# Horizontal gene transfer drives the emergence of nitrogen fixation in a unicellular *Synechocystis* lineage

**DOI:** 10.64898/2026.04.18.719408

**Authors:** Leonardo Ken Okumura, Mari Banba, Kazuma Uesaka, Shouta Nonoyama, Yuichi Fujita, Shinji Masuda

## Abstract

Nitrogen fixation plays a central role in primary productivity and nitrogen cycling in aquatic ecosystems, yet its distribution among cyanobacterial lineages remains incompletely understood. Biological nitrogen fixation is energetically costly and highly oxygen-sensitive, imposing constraints in oxygenic phototrophs. The unicellular cyanobacterial genus *Synechocystis* has long been regarded as strictly non-diazotrophic. Here, we report that *Synechocystis* sp. LKSZ1 possesses a functional nitrogen fixation system. Comparative genomics revealed that LKSZ1 is distinct from other *Synechocystis* strains and uniquely harbors a complete *nif* gene. Phylogenetic and structural analyses indicate acquisition via horizontal gene transfer from filamentous cyanobacteria. Physiological assays demonstrated photoautotrophic growth under nitrogen-depleted conditions and nitrogenase activity under microoxic to anaerobic conditions. Disruption of *nifK* abolished both growth and activity. These findings show that ecological nitrogen limitation and host compatibility can enable functional integration of horizontally acquired nitrogen fixation.

## Supplementary material for "Horizontal gene transfer drives the emergence of nitrogen fixation in a unicellular *Synechocystis* lineage": Dataset 2 (part 1 of 3)

### Sheet: Legend
S2 File. Gene family presence–absence matrix for the Synechocystis pangenome. This matrix was generated using the PPanGGOLiN framework (Gautreau et al., 2020). Rows correspond to individual gene families and include comprehensive functional annotations and clustering statistics, such as gene identifiers, non-unique gene names, functional descriptions, number of isolates possessing the family, total number of sequences, average sequences per isolate, fragment classification, genomic order information, quality control metrics, and nucleotide group size statistics. Columns represent individual Synechocystis genomes (identified by strain name and NCBI RefSeq assembly accession number), with matrix entries indicating the presence or absence of each gene family across the dataset.

### Sheet: matrix
Gene	Non-unique Gene name	Annotation	No. isolates	No. sequences	Avg sequences per isolate	Accessory Fragment	Genome Fragment	Order within Fragment	Accessory Order with Fragment	QC	Min group size nuc	Max group size nuc	Avg group size nuc	PCC_6803_GCF_022869765_1	FACHB898_GCF_014698575_1	salina_LEGE_06099_GCF_015207645_1	PCC_7338_GCF_018282115_1	PCC_6803_substr_GTT_GCF_046847935_1	IPPAS_B1465_GCF_003015225_1	PCC_6803_substr_PCCN_GCF_000284215_1	CACIAM_05_GCF_010222815_1	salina_LEGE_00031_GCF_015207985_1	CS94_GCF_025128275_1	PCC_6714_GCF_000478825_2	PCC_6803_substr_GTI_GCF_000284135_1	PCC_6803_GCF_011392055_1	FACHB908_GCF_014698595_1	PCC_6803_GCF_000009725_1	PCC_6803_substr_GTT_GCF_046846445_1	FACHB383_GCF_014698605_1	PCC_6803_substr_GTT_GCF_046847955_1	PCC_6803_GCF_018845095_1	PCC_6803_GCF_000270265_1	PCC_6803_GCF_000340785_1	PCC_6803_GCF_001318385_1	LKSZ1_GCF_040436315_1	PCC_6803_substr_GTT_GCF_046847945_1	FACHB929_GCF_014698625_1	PCC_6803_substr_PCCP_GCF_000284455_1	salina_LEGE_00041_GCF_015207935_1	PCC_7339_GCF_019924095_1	PCC_6803_GCF_026127295_1	PCC_6803_GCF_050408035_1	PCC_7509_GCF_000332075_2	LEGE_06083_GCF_015207725_1
PCC_7338_GCF_018282115_1_CDS_0992	cloud	type I-MYXAN CRISPR-associated protein Cas6/Cmx6	3	3	1	NA	NA				644	647	646				PCC_7338_GCF_018282115_1_CDS_0992																			LKSZ1_GCF_040436315_1_CDS_1033					PCC_7339_GCF_019924095_1_CDS_3152
PCC_7338_GCF_018282115_1_CDS_0994	cloud	type I-MYXAN CRISPR-associated Cas8a1/Cmx1	3	3	1	NA	NA				1511	1514	1513				PCC_7338_GCF_018282115_1_CDS_0994																			LKSZ1_GCF_040436315_1_CDS_1031					PCC_7339_GCF_019924095_1_CDS_3150
PCC_7338_GCF_018282115_1_CDS_1001	cloud	CRISPR-associated endonuclease Cas2	4	4	1	NA	NA				155	293	258.5			salina_LEGE_06099_GCF_015207645_1_CDS_2146	PCC_7338_GCF_018282115_1_CDS_1001							PCC_6714_GCF_000478825_2_CDS_3395																	PCC_7339_GCF_019924095_1_CDS_3143
PCC_7338_GCF_018282115_1_CDS_1051	cloud	hypothetical protein	3	3	1	NA	NA				134	149	144				PCC_7338_GCF_018282115_1_CDS_1051				CACIAM_05_GCF_010222815_1_CDS_1982																				PCC_7339_GCF_019924095_1_CDS_3093
PCC_7338_GCF_018282115_1_CDS_1253	cloud	Transposase	4	4	1	NA	NA				125	125	125				PCC_7338_GCF_018282115_1_CDS_1253						CS94_GCF_025128275_1_CDS_2045	PCC_6714_GCF_000478825_2_CDS_0830																	PCC_7339_GCF_019924095_1_CDS_2886
PCC_7338_GCF_018282115_1_CDS_1289	cloud	type II toxin-antitoxin system Phd/YefM family antitoxin	5	5	1	NA	NA				230	233	232.4			salina_LEGE_06099_GCF_015207645_1_CDS_3137	PCC_7338_GCF_018282115_1_CDS_1289				CACIAM_05_GCF_010222815_1_CDS_1942									FACHB383_GCF_014698605_1_CDS_3327											PCC_7339_GCF_019924095_1_CDS_2849
PCC_7338_GCF_018282115_1_CDS_1341	cloud	replicative DNA helicase	6	7	1.17	NA	NA				743	3380	2611.57			salina_LEGE_06099_GCF_015207645_1_CDS_3072 "salina_LEGE_06099_GCF_015207645_1_CDS_3073"	PCC_7338_GCF_018282115_1_CDS_1341						CS94_GCF_025128275_1_CDS_0932	PCC_6714_GCF_000478825_2_CDS_0714																	PCC_7339_GCF_019924095_1_CDS_2796				LEGE_06083_GCF_015207725_1_CDS_2812
PCC_7338_GCF_018282115_1_CDS_1452	cloud	FHA domain-containing protein	2	2	1	NA	NA				635	638	636.5				PCC_7338_GCF_018282115_1_CDS_1452																								PCC_7339_GCF_019924095_1_CDS_2682
PCC_7338_GCF_018282115_1_CDS_1455	cloud	TRAFAC clade GTPase domain-containing protein	1	1	1	NA	NA				1256	1256	1256				PCC_7338_GCF_018282115_1_CDS_1455
PCC_7338_GCF_018282115_1_CDS_1463	cloud	RusA family crossover junction endodeoxyribonuclease	3	3	1	NA	NA				320	320	320				PCC_7338_GCF_018282115_1_CDS_1463													FACHB383_GCF_014698605_1_CDS_1766											PCC_7339_GCF_019924095_1_CDS_2660
PCC_7338_GCF_018282115_1_CDS_1464	cloud	REase AHJR-like domain-containing protein	3	3	1	NA	NA				680	680	680				PCC_7338_GCF_018282115_1_CDS_1464													FACHB383_GCF_014698605_1_CDS_1765											PCC_7339_GCF_019924095_1_CDS_2659
PCC_7338_GCF_018282115_1_CDS_1513	cloud	hypothetical protein	2	2	1	NA	NA				290	326	308				PCC_7338_GCF_018282115_1_CDS_1513																								PCC_7339_GCF_019924095_1_CDS_2610
PCC_7338_GCF_018282115_1_CDS_1517	cloud	hypothetical protein	1	1	1	NA	NA				455	455	455				PCC_7338_GCF_018282115_1_CDS_1517
PCC_7338_GCF_018282115_1_CDS_1518	cloud	restriction endonuclease subunit S	2	2	1	NA	NA				311	1454	882.5				PCC_7338_GCF_018282115_1_CDS_1518				CACIAM_05_GCF_010222815_1_CDS_0309
PCC_7338_GCF_018282115_1_CDS_1519	cloud	class I SAM-dependent DNA methyltransferase	2	2	1	NA	NA				1409	1412	1410.5				PCC_7338_GCF_018282115_1_CDS_1519				CACIAM_05_GCF_010222815_1_CDS_0305
PCC_7338_GCF_018282115_1_CDS_1520	cloud	type I restriction-modification enzyme R subunit C-terminal domain-containing protein	2	2	1	NA	NA				3113	3116	3114.5				PCC_7338_GCF_018282115_1_CDS_1520				CACIAM_05_GCF_010222815_1_CDS_0304
PCC_7338_GCF_018282115_1_CDS_1522	cloud	hypothetical protein	1	1	1	NA	NA				203	203	203				PCC_7338_GCF_018282115_1_CDS_1522
PCC_7338_GCF_018282115_1_CDS_1705	cloud	type II toxin-antitoxin system PemK/MazF family toxin	3	3	1	NA	NA				266	350	322			salina_LEGE_06099_GCF_015207645_1_CDS_0343	PCC_7338_GCF_018282115_1_CDS_1705																								PCC_7339_GCF_019924095_1_CDS_0119
PCC_7338_GCF_018282115_1_CDS_1706	cloud	ribbon-helix-helix domain-containing protein	4	4	1	NA	NA				272	272	272			salina_LEGE_06099_GCF_015207645_1_CDS_0344	PCC_7338_GCF_018282115_1_CDS_1706																								PCC_7339_GCF_019924095_1_CDS_0120			PCC_7509_GCF_000332075_2_CDS_1666
PCC_7338_GCF_018282115_1_CDS_1741	cloud	type II toxin-antitoxin system PemK/MazF family toxin	3	3	1	NA	NA				353	359	357				PCC_7338_GCF_018282115_1_CDS_1741																								PCC_7339_GCF_019924095_1_CDS_0158			PCC_7509_GCF_000332075_2_CDS_2910
PCC_7338_GCF_018282115_1_CDS_1835	cloud	GIY-YIG nuclease family protein	1	1	1	NA	NA				863	863	863				PCC_7338_GCF_018282115_1_CDS_1835
PCC_7338_GCF_018282115_1_CDS_1907	cloud	hypothetical protein	3	3	1	NA	NA				254	269	264			salina_LEGE_06099_GCF_015207645_1_CDS_2765	PCC_7338_GCF_018282115_1_CDS_1907																								PCC_7339_GCF_019924095_1_CDS_0330
PCC_7338_GCF_018282115_1_CDS_1914	cloud	hypothetical protein	1	1	1	NA	NA				182	182	182				PCC_7338_GCF_018282115_1_CDS_1914
PCC_7338_GCF_018282115_1_CDS_2002	cloud	DUF433 domain-containing protein	3	3	1	NA	NA				293	326	315				PCC_7338_GCF_018282115_1_CDS_2002				CACIAM_05_GCF_010222815_1_CDS_2732																				PCC_7339_GCF_019924095_1_CDS_0422
PCC_7338_GCF_018282115_1_CDS_2165	cloud	Hsp70 family protein	1	1	1	NA	NA				2390	2390	2390				PCC_7338_GCF_018282115_1_CDS_2165
PCC_7338_GCF_018282115_1_CDS_2166	cloud	3'-5' exonuclease	1	1	1	NA	NA				1175	1175	1175				PCC_7338_GCF_018282115_1_CDS_2166
PCC_7338_GCF_018282115_1_CDS_2167	cloud	hypothetical protein	1	1	1	NA	NA				1160	1160	1160				PCC_7338_GCF_018282115_1_CDS_2167
PCC_7338_GCF_018282115_1_CDS_2181	cloud	class III extradiol ring-cleavage dioxygenase	4	4	1	NA	NA				734	779	767.75				PCC_7338_GCF_018282115_1_CDS_2181						CS94_GCF_025128275_1_CDS_0057	PCC_6714_GCF_000478825_2_CDS_0391																	PCC_7339_GCF_019924095_1_CDS_0605
PCC_7338_GCF_018282115_1_CDS_2258	cloud	Putative restriction endonuclease domain-containing protein	3	4	1.33	NA	NA				326	569	456.5				PCC_7338_GCF_018282115_1_CDS_2258																			LKSZ1_GCF_040436315_1_CDS_3237								PCC_7509_GCF_000332075_2_CDS_0161 "PCC_7509_GCF_000332075_2_CDS_4380"
PCC_7338_GCF_018282115_1_CDS_2407	cloud	hypothetical protein	2	2	1	NA	NA				437	437	437			salina_LEGE_06099_GCF_015207645_1_CDS_3667	PCC_7338_GCF_018282115_1_CDS_2407
PCC_7338_GCF_018282115_1_CDS_2408	cloud	hypothetical protein	2	2	1	NA	NA				566	566	566			salina_LEGE_06099_GCF_015207645_1_CDS_3666	PCC_7338_GCF_018282115_1_CDS_2408
PCC_7338_GCF_018282115_1_CDS_2484	cloud	metal ABC transporter permease	5	5	1	NA	NA				824	875	837.8				PCC_7338_GCF_018282115_1_CDS_2484						CS94_GCF_025128275_1_CDS_0040	PCC_6714_GCF_000478825_2_CDS_0949																	PCC_7339_GCF_019924095_1_CDS_0918			PCC_7509_GCF_000332075_2_CDS_3340
PCC_7338_GCF_018282115_1_CDS_2515	cloud	hypothetical protein	1	1	1	NA	NA				110	110	110				PCC_7338_GCF_018282115_1_CDS_2515
PCC_7338_GCF_018282115_1_CDS_2641	cloud	tetratricopeptide repeat protein	2	2	1	NA	NA				1406	2585	1995.5				PCC_7338_GCF_018282115_1_CDS_2641																								PCC_7339_GCF_019924095_1_CDS_1073
PCC_7338_GCF_018282115_1_CDS_2700	cloud	phospholipase D family protein	3	3	1	NA	NA				920	920	920				PCC_7338_GCF_018282115_1_CDS_2700													FACHB383_GCF_014698605_1_CDS_1161											PCC_7339_GCF_019924095_1_CDS_1166
PCC_7338_GCF_018282115_1_CDS_2701	cloud	ATP-binding protein	3	3	1	NA	NA				1826	1826	1826				PCC_7338_GCF_018282115_1_CDS_2701													FACHB383_GCF_014698605_1_CDS_1162											PCC_7339_GCF_019924095_1_CDS_1167
PCC_7338_GCF_018282115_1_CDS_2702	cloud	DEAD/DEAH box helicase	3	3	1	NA	NA				1607	1607	1607				PCC_7338_GCF_018282115_1_CDS_2702													FACHB383_GCF_014698605_1_CDS_1163											PCC_7339_GCF_019924095_1_CDS_1168
PCC_7338_GCF_018282115_1_CDS_2704	cloud	phosphoadenosine phosphosulfate reductase family protein	3	3	1	NA	NA				797	797	797				PCC_7338_GCF_018282115_1_CDS_2704													FACHB383_GCF_014698605_1_CDS_1165											PCC_7339_GCF_019924095_1_CDS_1170
PCC_7338_GCF_018282115_1_CDS_2705	cloud	ATP-binding protein	3	3	1	NA	NA				3482	3482	3482				PCC_7338_GCF_018282115_1_CDS_2705													FACHB383_GCF_014698605_1_CDS_1166											PCC_7339_GCF_019924095_1_CDS_1171
PCC_7338_GCF_018282115_1_CDS_2753	cloud	hypothetical protein	1	1	1	NA	NA				662	662	662				PCC_7338_GCF_018282115_1_CDS_2753
PCC_7338_GCF_018282115_1_CDS_2863	cloud	UPF0175 family protein	3	3	1	NA	NA				245	245	245				PCC_7338_GCF_018282115_1_CDS_2863																								PCC_7339_GCF_019924095_1_CDS_1336			PCC_7509_GCF_000332075_2_CDS_0651
PCC_7338_GCF_018282115_1_CDS_2868	cloud	DUF2997 domain-containing protein	3	3	1	NA	NA				206	209	208			salina_LEGE_06099_GCF_015207645_1_CDS_2700	PCC_7338_GCF_018282115_1_CDS_2868																								PCC_7339_GCF_019924095_1_CDS_1341
PCC_7338_GCF_018282115_1_CDS_2989	cloud	BrnA antitoxin family protein	4	4	1	NA	NA				269	278	271.25				PCC_7338_GCF_018282115_1_CDS_2989													FACHB383_GCF_014698605_1_CDS_3335											PCC_7339_GCF_019924095_1_CDS_1464			PCC_7509_GCF_000332075_2_CDS_3159
PCC_7338_GCF_018282115_1_CDS_2992	cloud	Type II toxin-antitoxin system PrlF family antitoxin	3	3	1	NA	NA				197	326	283				PCC_7338_GCF_018282115_1_CDS_2992													FACHB383_GCF_014698605_1_CDS_2377											PCC_7339_GCF_019924095_1_CDS_1468
PCC_7338_GCF_018282115_1_CDS_2995	cloud	DUF5615 domain-containing protein	4	4	1	NA	NA				332	332	332				PCC_7338_GCF_018282115_1_CDS_2995													FACHB383_GCF_014698605_1_CDS_2379											PCC_7339_GCF_019924095_1_CDS_1471			PCC_7509_GCF_000332075_2_CDS_2019
PCC_7338_GCF_018282115_1_CDS_2998	cloud	DUF3780 domain-containing protein	3	3	1	NA	NA				608	608	608				PCC_7338_GCF_018282115_1_CDS_2998													FACHB383_GCF_014698605_1_CDS_2381											PCC_7339_GCF_019924095_1_CDS_1473
PCC_7338_GCF_018282115_1_CDS_2999	cloud	DUF499 domain-containing protein	3	3	1	NA	NA				3095	3098	3097				PCC_7338_GCF_018282115_1_CDS_2999													FACHB383_GCF_014698605_1_CDS_2382											PCC_7339_GCF_019924095_1_CDS_1474
PCC_7338_GCF_018282115_1_CDS_3062	cloud	Dynamin N-terminal domain-containing protein	1	1	1	NA	NA				221	221	221				PCC_7338_GCF_018282115_1_CDS_3062
PCC_7338_GCF_018282115_1_CDS_3151	cloud	DUF2442 domain-containing protein	3	3	1	NA	NA				290	290	290				PCC_7338_GCF_018282115_1_CDS_3151													FACHB383_GCF_014698605_1_CDS_0995											PCC_7339_GCF_019924095_1_CDS_1628
PCC_7338_GCF_018282115_1_CDS_3340	cloud	hypothetical protein	4	4	1	NA	NA				122	257	160.25			salina_LEGE_06099_GCF_015207645_1_CDS_0516	PCC_7338_GCF_018282115_1_CDS_3340																								PCC_7339_GCF_019924095_1_CDS_1779				LEGE_06083_GCF_015207725_1_CDS_1096
PCC_7338_GCF_018282115_1_CDS_3347	cloud	hypothetical protein	4	4	1	NA	NA				251	251	251				PCC_7338_GCF_018282115_1_CDS_3347						CS94_GCF_025128275_1_CDS_2381	PCC_6714_GCF_000478825_2_CDS_0075																	PCC_7339_GCF_019924095_1_CDS_1827
PCC_7338_GCF_018282115_1_CDS_3367	cloud	site-specific DNA-methyltransferase (adenine-specific)	5	8	1.6	NA	NA				179	2747	1747.25				PCC_7338_GCF_018282115_1_CDS_3367				CACIAM_05_GCF_010222815_1_CDS_0459 "CACIAM_05_GCF_010222815_1_CDS_1509"		CS94_GCF_025128275_1_CDS_1451 "CS94_GCF_025128275_1_CDS_1626"	PCC_6714_GCF_000478825_2_CDS_2638 "PCC_6714_GCF_000478825_2_CDS_2813"																	PCC_7339_GCF_019924095_1_CDS_1847
PCC_7338_GCF_018282115_1_CDS_3370	cloud	DUF2283 domain-containing protein	3	3	1	NA	NA				236	236	236				PCC_7338_GCF_018282115_1_CDS_3370				CACIAM_05_GCF_010222815_1_CDS_0462																				PCC_7339_GCF_019924095_1_CDS_1850
PCC_7338_GCF_018282115_1_CDS_3468	cloud	DUF4435 domain-containing protein	1	1	1	NA	NA				1607	1607	1607				PCC_7338_GCF_018282115_1_CDS_3468
PCC_7338_GCF_018282115_1_CDS_3472	cloud	hypothetical protein	1	1	1	NA	NA				266	266	266				PCC_7338_GCF_018282115_1_CDS_3472
PCC_7338_GCF_018282115_1_CDS_3486	cloud	GNAT family N-acetyltransferase	2	2	1	NA	NA				284	317	300.5				PCC_7338_GCF_018282115_1_CDS_3486																								PCC_7339_GCF_019924095_1_CDS_3655
PCC_7338_GCF_018282115_1_CDS_3505	cloud	hypothetical protein	1	1	1	NA	NA				140	140	140				PCC_7338_GCF_018282115_1_CDS_3505
PCC_7338_GCF_018282115_1_CDS_3554	cloud	Phage-Barnase-EndoU-ColicinE5/D-RelE like nuclease 2 domain-containing protein	3	3	1	NA	NA				305	305	305				PCC_7338_GCF_018282115_1_CDS_3554				CACIAM_05_GCF_010222815_1_CDS_2737																				PCC_7339_GCF_019924095_1_CDS_3705
PCC_7338_GCF_018282115_1_CDS_3556	cloud	XisI protein	4	4	1	NA	NA				335	344	341.75				PCC_7338_GCF_018282115_1_CDS_3556																			LKSZ1_GCF_040436315_1_CDS_2884					PCC_7339_GCF_019924095_1_CDS_3707			PCC_7509_GCF_000332075_2_CDS_2634
PCC_7338_GCF_018282115_1_CDS_3574	cloud	ATP-binding protein	4	4	1	NA	NA				1007	1046	1036.25				PCC_7338_GCF_018282115_1_CDS_3574							PCC_6714_GCF_000478825_2_CDS_3482																	PCC_7339_GCF_019924095_1_CDS_3674			PCC_7509_GCF_000332075_2_CDS_0900
PCC_7338_GCF_018282115_1_CDS_3578	cloud	DNA gyrase subunit A	3	3	1	NA	NA				197	197	197				PCC_7338_GCF_018282115_1_CDS_3578							PCC_6714_GCF_000478825_2_CDS_3366																	PCC_7339_GCF_019924095_1_CDS_3678
PCC_7338_GCF_018282115_1_CDS_3582	cloud	hypothetical protein	3	3	1	NA	NA				641	641	641				PCC_7338_GCF_018282115_1_CDS_3582							PCC_6714_GCF_000478825_2_CDS_3233																	PCC_7339_GCF_019924095_1_CDS_3682
PCC_7338_GCF_018282115_1_CDS_3589	cloud	helix-turn-helix domain-containing protein	1	1	1	NA	NA				428	428	428				PCC_7338_GCF_018282115_1_CDS_3589
PCC_7338_GCF_018282115_1_CDS_3590	cloud	hypothetical protein	1	1	1	NA	NA				284	284	284				PCC_7338_GCF_018282115_1_CDS_3590
salina_LEGE_00031_GCF_015207985_1_CDS_0665	cloud	hypothetical protein	1	1	1	NA	NA				194	194	194									salina_LEGE_00031_GCF_015207985_1_CDS_0665
salina_LEGE_00031_GCF_015207985_1_CDS_1270	cloud	Nucleotide-binding protein	1	1	1	NA	NA				236	236	236									salina_LEGE_00031_GCF_015207985_1_CDS_1270
salina_LEGE_00031_GCF_015207985_1_CDS_1279	cloud	cell wall metabolism sensor histidine kinase WalK	1	1	1	NA	NA				1346	1346	1346									salina_LEGE_00031_GCF_015207985_1_CDS_1279
salina_LEGE_00031_GCF_015207985_1_CDS_1281	cloud	PepSY domain-containing protein	1	1	1	NA	NA				572	572	572									salina_LEGE_00031_GCF_015207985_1_CDS_1281
salina_LEGE_00031_GCF_015207985_1_CDS_1316	cloud	BrxA family protein	1	1	1	NA	NA				854	854	854									salina_LEGE_00031_GCF_015207985_1_CDS_1316
salina_LEGE_00031_GCF_015207985_1_CDS_1317	cloud	DUF1788 domain-containing protein	1	1	1	NA	NA				548	548	548									salina_LEGE_00031_GCF_015207985_1_CDS_1317
salina_LEGE_00031_GCF_015207985_1_CDS_1320	cloud	type II toxin-antitoxin system PemK/MazF family toxin	1	1	1	NA	NA				380	380	380									salina_LEGE_00031_GCF_015207985_1_CDS_1320
salina_LEGE_00031_GCF_015207985_1_CDS_1323	cloud	hypothetical protein	1	1	1	NA	NA				299	299	299									salina_LEGE_00031_GCF_015207985_1_CDS_1323
salina_LEGE_00031_GCF_015207985_1_CDS_1330	cloud	serine/threonine-protein kinase	1	1	1	NA	NA				3572	3572	3572									salina_LEGE_00031_GCF_015207985_1_CDS_1330
salina_LEGE_00031_GCF_015207985_1_CDS_1331	cloud	phospholipase D-like domain-containing protein	1	1	1	NA	NA				1439	1439	1439									salina_LEGE_00031_GCF_015207985_1_CDS_1331
salina_LEGE_00031_GCF_015207985_1_CDS_1438	cloud	hypothetical protein	1	1	1	NA	NA				416	416	416									salina_LEGE_00031_GCF_015207985_1_CDS_1438
salina_LEGE_00031_GCF_015207985_1_CDS_1866	cloud	DUF433 domain-containing protein	3	3	1	NA	NA				701	710	707									salina_LEGE_00031_GCF_015207985_1_CDS_1866																		salina_LEGE_00041_GCF_015207935_1_CDS_0801				PCC_7509_GCF_000332075_2_CDS_1995
salina_LEGE_00031_GCF_015207985_1_CDS_2471	cloud	site-specific integrase	1	1	1	NA	NA				1715	1715	1715									salina_LEGE_00031_GCF_015207985_1_CDS_2471
salina_LEGE_00031_GCF_015207985_1_CDS_2472	cloud	hypothetical protein	1	1	1	NA	NA				458	458	458									salina_LEGE_00031_GCF_015207985_1_CDS_2472
salina_LEGE_00031_GCF_015207985_1_CDS_2473	cloud	phosphotransferase	1	1	1	NA	NA				1598	1598	1598									salina_LEGE_00031_GCF_015207985_1_CDS_2473
salina_LEGE_00031_GCF_015207985_1_CDS_2474	cloud	hypothetical protein	1	1	1	NA	NA				830	830	830									salina_LEGE_00031_GCF_015207985_1_CDS_2474
salina_LEGE_00031_GCF_015207985_1_CDS_2648	cloud	hypothetical protein	4	4	1	NA	NA				380	602	544.25								CACIAM_05_GCF_010222815_1_CDS_2941	salina_LEGE_00031_GCF_015207985_1_CDS_2648																		salina_LEGE_00041_GCF_015207935_1_CDS_3487				PCC_7509_GCF_000332075_2_CDS_0256
salina_LEGE_00031_GCF_015207985_1_CDS_2986	cloud	Putative restriction endonuclease domain-containing protein	6	6	1	NA	NA				716	806	731			salina_LEGE_06099_GCF_015207645_1_CDS_2911						salina_LEGE_00031_GCF_015207985_1_CDS_2986	CS94_GCF_025128275_1_CDS_2229	PCC_6714_GCF_000478825_2_CDS_0511																salina_LEGE_00041_GCF_015207935_1_CDS_3528				PCC_7509_GCF_000332075_2_CDS_2690
salina_LEGE_00031_GCF_015207985_1_CDS_3170	cloud	DUF924 domain-containing protein	3	3	1	NA	NA				575	593	587									salina_LEGE_00031_GCF_015207985_1_CDS_3170																		salina_LEGE_00041_GCF_015207935_1_CDS_0281				PCC_7509_GCF_000332075_2_CDS_0800
salina_LEGE_00031_GCF_015207985_1_CDS_3465	cloud	HEPN domain-containing protein	1	1	1	NA	NA				410	410	410									salina_LEGE_00031_GCF_015207985_1_CDS_3465
CS94_GCF_025128275_1_CDS_0033	cloud	AB hydrolase-1 domain-containing protein	3	3	1	NA	NA				680	680	680										CS94_GCF_025128275_1_CDS_0033	PCC_6714_GCF_000478825_2_CDS_0942																				PCC_7509_GCF_000332075_2_CDS_1722
CS94_GCF_025128275_1_CDS_0079	cloud	hypothetical protein	3	3	1	NA	NA				155	155	155										CS94_GCF_025128275_1_CDS_0079	PCC_6714_GCF_000478825_2_CDS_1211						FACHB383_GCF_014698605_1_CDS_1687
CS94_GCF_025128275_1_CDS_0081	cloud	HTH cro/C1-type domain-containing protein	3	3	1	NA	NA				257	257	257										CS94_GCF_025128275_1_CDS_0081	PCC_6714_GCF_000478825_2_CDS_1209																					LEGE_06083_GCF_015207725_1_CDS_1821
CS94_GCF_025128275_1_CDS_0094	cloud	hypothetical protein	3	3	1	NA	NA				302	302	302										CS94_GCF_025128275_1_CDS_0094	PCC_6714_GCF_000478825_2_CDS_1196																	PCC_7339_GCF_019924095_1_CDS_2355
CS94_GCF_025128275_1_CDS_0095	cloud	Replication initiation protein-like C-terminal domain-containing protein	3	3	1	NA	NA				953	953	953										CS94_GCF_025128275_1_CDS_0095	PCC_6714_GCF_000478825_2_CDS_1195																	PCC_7339_GCF_019924095_1_CDS_2356
CS94_GCF_025128275_1_CDS_0096	cloud	hypothetical protein	3	3	1	NA	NA				608	608	608										CS94_GCF_025128275_1_CDS_0096	PCC_6714_GCF_000478825_2_CDS_1194																	PCC_7339_GCF_019924095_1_CDS_2357
CS94_GCF_025128275_1_CDS_0097	cloud	hypothetical protein	3	3	1	NA	NA				158	158	158										CS94_GCF_025128275_1_CDS_0097	PCC_6714_GCF_000478825_2_CDS_1193																	PCC_7339_GCF_019924095_1_CDS_2360
CS94_GCF_025128275_1_CDS_0098	cloud	hypothetical protein	3	3	1	NA	NA				140	143	142										CS94_GCF_025128275_1_CDS_0098	PCC_6714_GCF_000478825_2_CDS_1192																	PCC_7339_GCF_019924095_1_CDS_2361
CS94_GCF_025128275_1_CDS_0099	cloud	Phage coat protein	3	3	1	NA	NA				230	230	230										CS94_GCF_025128275_1_CDS_0099	PCC_6714_GCF_000478825_2_CDS_1191																	PCC_7339_GCF_019924095_1_CDS_2362
CS94_GCF_025128275_1_CDS_0101	cloud	hypothetical protein	3	3	1	NA	NA				518	518	518										CS94_GCF_025128275_1_CDS_0101	PCC_6714_GCF_000478825_2_CDS_1189																	PCC_7339_GCF_019924095_1_CDS_2364
CS94_GCF_025128275_1_CDS_0102	cloud	Zona occludens toxin N-terminal domain-containing protein	3	3	1	NA	NA				989	989	989										CS94_GCF_025128275_1_CDS_0102	PCC_6714_GCF_000478825_2_CDS_1188																	PCC_7339_GCF_019924095_1_CDS_2365
CS94_GCF_025128275_1_CDS_0103	cloud	hypothetical protein	3	3	1	NA	NA				212	218	216										CS94_GCF_025128275_1_CDS_0103	PCC_6714_GCF_000478825_2_CDS_1187																	PCC_7339_GCF_019924095_1_CDS_2366
CS94_GCF_025128275_1_CDS_0104	cloud	Sensor histidine kinase	3	3	1	NA	NA				260	260	260										CS94_GCF_025128275_1_CDS_0104	PCC_6714_GCF_000478825_2_CDS_1186																	PCC_7339_GCF_019924095_1_CDS_2367
CS94_GCF_025128275_1_CDS_0107	cloud	hypothetical protein	3	3	1	NA	NA				323	323	323										CS94_GCF_025128275_1_CDS_0107	PCC_6714_GCF_000478825_2_CDS_1183																	PCC_7339_GCF_019924095_1_CDS_2371
CS94_GCF_025128275_1_CDS_0108	cloud	Transposase	3	3	1	NA	NA				212	212	212										CS94_GCF_025128275_1_CDS_0108	PCC_6714_GCF_000478825_2_CDS_1182																	PCC_7339_GCF_019924095_1_CDS_2372
CS94_GCF_025128275_1_CDS_0311	cloud	hypothetical protein	3	3	1	NA	NA				1397	1781	1653			salina_LEGE_06099_GCF_015207645_1_CDS_3639							CS94_GCF_025128275_1_CDS_0311	PCC_6714_GCF_000478825_2_CDS_1326
CS94_GCF_025128275_1_CDS_0448	cloud	hypothetical protein	1	1	1	NA	NA				95	95	95										CS94_GCF_025128275_1_CDS_0448
CS94_GCF_025128275_1_CDS_0586	cloud	hypothetical protein	1	1	1	NA	NA				95	95	95										CS94_GCF_025128275_1_CDS_0586
CS94_GCF_025128275_1_CDS_0779	cloud	HicB-like antitoxin of toxin-antitoxin system domain-containing protein	3	3	1	NA	NA				227	251	243										CS94_GCF_025128275_1_CDS_0779	PCC_6714_GCF_000478825_2_CDS_2488																					LEGE_06083_GCF_015207725_1_CDS_0157
CS94_GCF_025128275_1_CDS_0780	cloud	hypothetical protein	3	4	1.33	NA	NA				317	1214	894.5			salina_LEGE_06099_GCF_015207645_1_CDS_3248 "salina_LEGE_06099_GCF_015207645_1_CDS_3700"							CS94_GCF_025128275_1_CDS_0780	PCC_6714_GCF_000478825_2_CDS_2489
CS94_GCF_025128275_1_CDS_0837	cloud	hypothetical protein	2	11	5.5	NA	NA				89	224	139.18										CS94_GCF_025128275_1_CDS_2442 "CS94_GCF_025128275_1_CDS_0781" "CS94_GCF_025128275_1_CDS_3106" "CS94_GCF_025128275_1_CDS_2196" "CS94_GCF_025128275_1_CDS_0837"	PCC_6714_GCF_000478825_2_CDS_3041 "PCC_6714_GCF_000478825_2_CDS_2490" "PCC_6714_GCF_000478825_2_CDS_3360" "PCC_6714_GCF_000478825_2_CDS_2546" "PCC_6714_GCF_000478825_2_CDS_0544" "PCC_6714_GCF_000478825_2_CDS_0227"
CS94_GCF_025128275_1_CDS_1083	cloud	GlsB/YeaQ/YmgE family stress response membrane protein	3	3	1	NA	NA				422	422	422										CS94_GCF_025128275_1_CDS_1083	PCC_6714_GCF_000478825_2_CDS_2267																					LEGE_06083_GCF_015207725_1_CDS_1610
CS94_GCF_025128275_1_CDS_1171	cloud	SLH domain-containing protein	4	4	1	NA	NA				497	734	596			salina_LEGE_06099_GCF_015207645_1_CDS_3832							CS94_GCF_025128275_1_CDS_1171	PCC_6714_GCF_000478825_2_CDS_2179												LKSZ1_GCF_040436315_1_CDS_1914
CS94_GCF_025128275_1_CDS_1298	cloud	hypothetical protein	1	1	1	NA	NA				215	215	215										CS94_GCF_025128275_1_CDS_1298
CS94_GCF_025128275_1_CDS_1340	cloud	Tyr recombinase domain-containing protein	4	4	1	NA	NA				1037	1043	1040.75								CACIAM_05_GCF_010222815_1_CDS_1036		CS94_GCF_025128275_1_CDS_1340	PCC_6714_GCF_000478825_2_CDS_0424																	PCC_7339_GCF_019924095_1_CDS_1139
CS94_GCF_025128275_1_CDS_1349	cloud	hypothetical protein	4	4	1	NA	NA				197	200	198.5								CACIAM_05_GCF_010222815_1_CDS_1027		CS94_GCF_025128275_1_CDS_1349	PCC_6714_GCF_000478825_2_CDS_0433																	PCC_7339_GCF_019924095_1_CDS_1126
CS94_GCF_025128275_1_CDS_1353	cloud	hypothetical protein	4	4	1	NA	NA				986	2390	1917.5								CACIAM_05_GCF_010222815_1_CDS_1024		CS94_GCF_025128275_1_CDS_1353	PCC_6714_GCF_000478825_2_CDS_0437																	PCC_7339_GCF_019924095_1_CDS_1123
CS94_GCF_025128275_1_CDS_1354	cloud	hypothetical protein	4	4	1	NA	NA				269	284	272.75								CACIAM_05_GCF_010222815_1_CDS_1023		CS94_GCF_025128275_1_CDS_1354	PCC_6714_GCF_000478825_2_CDS_0438																	PCC_7339_GCF_019924095_1_CDS_1122
CS94_GCF_025128275_1_CDS_1355	cloud	hypothetical protein	4	4	1	NA	NA				782	782	782								CACIAM_05_GCF_010222815_1_CDS_1022		CS94_GCF_025128275_1_CDS_1355	PCC_6714_GCF_000478825_2_CDS_0439																	PCC_7339_GCF_019924095_1_CDS_1121
CS94_GCF_025128275_1_CDS_1356	cloud	hypothetical protein	4	4	1	NA	NA				743	761	750.5								CACIAM_05_GCF_010222815_1_CDS_1021		CS94_GCF_025128275_1_CDS_1356	PCC_6714_GCF_000478825_2_CDS_0440																	PCC_7339_GCF_019924095_1_CDS_1120
CS94_GCF_025128275_1_CDS_1357	cloud	hypothetical protein	4	4	1	NA	NA				404	404	404								CACIAM_05_GCF_010222815_1_CDS_1020		CS94_GCF_025128275_1_CDS_1357	PCC_6714_GCF_000478825_2_CDS_0441																	PCC_7339_GCF_019924095_1_CDS_1119
CS94_GCF_025128275_1_CDS_1358	cloud	hypothetical protein	4	4	1	NA	NA				395	404	401.75								CACIAM_05_GCF_010222815_1_CDS_1019		CS94_GCF_025128275_1_CDS_1358	PCC_6714_GCF_000478825_2_CDS_0442																	PCC_7339_GCF_019924095_1_CDS_1118
CS94_GCF_025128275_1_CDS_1359	cloud	hypothetical protein	4	4	1	NA	NA				179	179	179								CACIAM_05_GCF_010222815_1_CDS_1018		CS94_GCF_025128275_1_CDS_1359	PCC_6714_GCF_000478825_2_CDS_0443																	PCC_7339_GCF_019924095_1_CDS_1117
CS94_GCF_025128275_1_CDS_1360	cloud	hypothetical protein	4	4	1	NA	NA				560	560	560								CACIAM_05_GCF_010222815_1_CDS_1017		CS94_GCF_025128275_1_CDS_1360	PCC_6714_GCF_000478825_2_CDS_0444																	PCC_7339_GCF_019924095_1_CDS_1116
CS94_GCF_025128275_1_CDS_1361	cloud	hypothetical protein	4	4	1	NA	NA				161	164	162.5								CACIAM_05_GCF_010222815_1_CDS_1016		CS94_GCF_025128275_1_CDS_1361	PCC_6714_GCF_000478825_2_CDS_0445																	PCC_7339_GCF_019924095_1_CDS_1115
CS94_GCF_025128275_1_CDS_1365	cloud	CHAP domain-containing protein	4	4	1	NA	NA				707	707	707								CACIAM_05_GCF_010222815_1_CDS_1012		CS94_GCF_025128275_1_CDS_1365	PCC_6714_GCF_000478825_2_CDS_0449																	PCC_7339_GCF_019924095_1_CDS_1111
CS94_GCF_025128275_1_CDS_1367	cloud	hypothetical protein	5	5	1	NA	NA				245	248	245.6			salina_LEGE_06099_GCF_015207645_1_CDS_2576					CACIAM_05_GCF_010222815_1_CDS_1010		CS94_GCF_025128275_1_CDS_1367	PCC_6714_GCF_000478825_2_CDS_0451																	PCC_7339_GCF_019924095_1_CDS_1110
CS94_GCF_025128275_1_CDS_1370	cloud	hypothetical protein	5	5	1	NA	NA				344	344	344			salina_LEGE_06099_GCF_015207645_1_CDS_2574					CACIAM_05_GCF_010222815_1_CDS_1007		CS94_GCF_025128275_1_CDS_1370	PCC_6714_GCF_000478825_2_CDS_0454																	PCC_7339_GCF_019924095_1_CDS_1107
CS94_GCF_025128275_1_CDS_1587	cloud	Prophage Lp2 protein 6	3	4	1.33	NA	NA				182	1073	785.75			salina_LEGE_06099_GCF_015207645_1_CDS_3621 "salina_LEGE_06099_GCF_015207645_1_CDS_3622"							CS94_GCF_025128275_1_CDS_1587	PCC_6714_GCF_000478825_2_CDS_2774
CS94_GCF_025128275_1_CDS_1644	cloud	hypothetical protein	3	3	1	NA	NA				125	125	125										CS94_GCF_025128275_1_CDS_1644	PCC_6714_GCF_000478825_2_CDS_2831																					LEGE_06083_GCF_015207725_1_CDS_0466
CS94_GCF_025128275_1_CDS_1673	cloud	cysteine desulfurase	3	3	1	NA	NA				1304	1304	1304										CS94_GCF_025128275_1_CDS_1673	PCC_6714_GCF_000478825_2_CDS_2860						FACHB383_GCF_014698605_1_CDS_2291
CS94_GCF_025128275_1_CDS_1674	cloud	cAMP-binding protein-catabolite gene activator and regulatory subunit of cAMP-dependent protein kinase	3	3	1	NA	NA				632	632	632										CS94_GCF_025128275_1_CDS_1674	PCC_6714_GCF_000478825_2_CDS_2861						FACHB383_GCF_014698605_1_CDS_2290
CS94_GCF_025128275_1_CDS_1675	cloud	hypothetical protein	3	3	1	NA	NA				248	248	248										CS94_GCF_025128275_1_CDS_1675	PCC_6714_GCF_000478825_2_CDS_2862						FACHB383_GCF_014698605_1_CDS_2289
CS94_GCF_025128275_1_CDS_1678	cloud	Sulfurtransferase	4	4	1	NA	NA				992	995	994.25										CS94_GCF_025128275_1_CDS_1678	PCC_6714_GCF_000478825_2_CDS_2865						FACHB383_GCF_014698605_1_CDS_2287						LKSZ1_GCF_040436315_1_CDS_2366
CS94_GCF_025128275_1_CDS_1679	cloud	Membrane-associated phospholipid phosphatase	4	4	1	NA	NA				635	671	644										CS94_GCF_025128275_1_CDS_1679	PCC_6714_GCF_000478825_2_CDS_2866						FACHB383_GCF_014698605_1_CDS_2286						LKSZ1_GCF_040436315_1_CDS_2371
CS94_GCF_025128275_1_CDS_1680	cloud	Glutamine amidotransferase, class-II	4	4	1	NA	NA				773	776	775.25										CS94_GCF_025128275_1_CDS_1680	PCC_6714_GCF_000478825_2_CDS_2867						FACHB383_GCF_014698605_1_CDS_2285						LKSZ1_GCF_040436315_1_CDS_2372
CS94_GCF_025128275_1_CDS_1684	cloud	Cadmium resistance transporter	3	3	1	NA	NA				677	677	677										CS94_GCF_025128275_1_CDS_1684	PCC_6714_GCF_000478825_2_CDS_2871						FACHB383_GCF_014698605_1_CDS_2281
CS94_GCF_025128275_1_CDS_1686	cloud	LysR family transcriptional regulator YeiE	4	5	1.25	NA	NA				923	938	929.6										CS94_GCF_025128275_1_CDS_1686	PCC_6714_GCF_000478825_2_CDS_2873						FACHB383_GCF_014698605_1_CDS_2279						LKSZ1_GCF_040436315_1_CDS_2378 "LKSZ1_GCF_040436315_1_CDS_0811"
CS94_GCF_025128275_1_CDS_1688	cloud	Chromosome partition protein Smc	3	3	1	NA	NA				665	677	673										CS94_GCF_025128275_1_CDS_1688	PCC_6714_GCF_000478825_2_CDS_2875						FACHB383_GCF_014698605_1_CDS_2277
CS94_GCF_025128275_1_CDS_1776	cloud	Glycosyl transferase group 1	3	3	1	NA	NA				1118	1148	1138			salina_LEGE_06099_GCF_015207645_1_CDS_1653							CS94_GCF_025128275_1_CDS_1776	PCC_6714_GCF_000478825_2_CDS_1983
CS94_GCF_025128275_1_CDS_1779	cloud	Putative galactosyl transferase PssJ	3	3	1	NA	NA				770	794	786			salina_LEGE_06099_GCF_015207645_1_CDS_1656							CS94_GCF_025128275_1_CDS_1779	PCC_6714_GCF_000478825_2_CDS_1980
CS94_GCF_025128275_1_CDS_1781	cloud	Glycosyltransferase	3	3	1	NA	NA				830	941	904			salina_LEGE_06099_GCF_015207645_1_CDS_1660							CS94_GCF_025128275_1_CDS_1781	PCC_6714_GCF_000478825_2_CDS_1978
CS94_GCF_025128275_1_CDS_1783	cloud	Putative glycosyl transferase	3	4	1.33	NA	NA				185	941	680			salina_LEGE_06099_GCF_015207645_1_CDS_1663 "salina_LEGE_06099_GCF_015207645_1_CDS_1662"							CS94_GCF_025128275_1_CDS_1783	PCC_6714_GCF_000478825_2_CDS_1976
CS94_GCF_025128275_1_CDS_1791	cloud	Right handed beta helix domain-containing protein	3	3	1	NA	NA				1586	1595	1592			salina_LEGE_06099_GCF_015207645_1_CDS_1674							CS94_GCF_025128275_1_CDS_1791	PCC_6714_GCF_000478825_2_CDS_1968
CS94_GCF_025128275_1_CDS_1805	cloud	NAD-dependent epimerase/dehydratase family protein	5	5	1	NA	NA				689	1061	984.2			salina_LEGE_06099_GCF_015207645_1_CDS_1693					CACIAM_05_GCF_010222815_1_CDS_0364		CS94_GCF_025128275_1_CDS_1805	PCC_6714_GCF_000478825_2_CDS_1954						FACHB383_GCF_014698605_1_CDS_2496
CS94_GCF_025128275_1_CDS_1811	cloud	Multidrug resistance ABC transporter ATP-binding and permease protein	4	5	1.25	NA	NA				425	1892	1209.8			salina_LEGE_06099_GCF_015207645_1_CDS_1700 "salina_LEGE_06099_GCF_015207645_1_CDS_1699"							CS94_GCF_025128275_1_CDS_1811	PCC_6714_GCF_000478825_2_CDS_1948																					LEGE_06083_GCF_015207725_1_CDS_0894
CS94_GCF_025128275_1_CDS_1965	cloud	IS3 family transposase	4	7	1.75	NA	NA				251	836	454.14			salina_LEGE_06099_GCF_015207645_1_CDS_2015 "salina_LEGE_06099_GCF_015207645_1_CDS_2016" "salina_LEGE_06099_GCF_015207645_1_CDS_0358"							CS94_GCF_025128275_1_CDS_1965	PCC_6714_GCF_000478825_2_CDS_0910																					LEGE_06083_GCF_015207725_1_CDS_1207 "LEGE_06083_GCF_015207725_1_CDS_1208"
CS94_GCF_025128275_1_CDS_2082	cloud	DUF433 domain-containing protein	5	5	1	NA	NA				245	326	293.6				PCC_7338_GCF_018282115_1_CDS_2463						CS94_GCF_025128275_1_CDS_2082	PCC_6714_GCF_000478825_2_CDS_0793						FACHB383_GCF_014698605_1_CDS_0346											PCC_7339_GCF_019924095_1_CDS_0897
CS94_GCF_025128275_1_CDS_2225	cloud	Glycosyltransferase 2-like domain-containing protein	3	3	1	NA	NA				983	1007	999										CS94_GCF_025128275_1_CDS_2225	PCC_6714_GCF_000478825_2_CDS_0515						FACHB383_GCF_014698605_1_CDS_1305
CS94_GCF_025128275_1_CDS_2226	cloud	Glycosyl transferase family 2	3	3	1	NA	NA				695	695	695										CS94_GCF_025128275_1_CDS_2226	PCC_6714_GCF_000478825_2_CDS_0514						FACHB383_GCF_014698605_1_CDS_1306
CS94_GCF_025128275_1_CDS_2380	cloud	hypothetical protein	4	6	1.5	NA	NA				236	569	372				PCC_7338_GCF_018282115_1_CDS_3349 "PCC_7338_GCF_018282115_1_CDS_3348"						CS94_GCF_025128275_1_CDS_2380	PCC_6714_GCF_000478825_2_CDS_0074																	PCC_7339_GCF_019924095_1_CDS_1829 "PCC_7339_GCF_019924095_1_CDS_1828"
CS94_GCF_025128275_1_CDS_2546	cloud	Membrane associated glutaredoxin, putative	5	5	1	NA	NA				809	815	811.4								CACIAM_05_GCF_010222815_1_CDS_2773		CS94_GCF_025128275_1_CDS_2546	PCC_6714_GCF_000478825_2_CDS_0123												LKSZ1_GCF_040436315_1_CDS_0656									LEGE_06083_GCF_015207725_1_CDS_0203
CS94_GCF_025128275_1_CDS_2548	cloud	Short chain dehydrogenase	3	3	1	NA	NA				749	749	749										CS94_GCF_025128275_1_CDS_2548	PCC_6714_GCF_000478825_2_CDS_0121																				PCC_7509_GCF_000332075_2_CDS_4363
CS94_GCF_025128275_1_CDS_2635	cloud	Type II toxin-antitoxin system RelE/ParE family toxin	3	3	1	NA	NA				380	383	382			salina_LEGE_06099_GCF_015207645_1_CDS_2922							CS94_GCF_025128275_1_CDS_2635	PCC_6714_GCF_000478825_2_CDS_1770
CS94_GCF_025128275_1_CDS_2657	cloud	lipid kinase	4	4	1	NA	NA				875	902	883.25										CS94_GCF_025128275_1_CDS_2657	PCC_6714_GCF_000478825_2_CDS_1748												LKSZ1_GCF_040436315_1_CDS_3163								PCC_7509_GCF_000332075_2_CDS_3116
CS94_GCF_025128275_1_CDS_2841	cloud	Abortive phage resistance protein	3	3	1	NA	NA				752	758	756										CS94_GCF_025128275_1_CDS_2841	PCC_6714_GCF_000478825_2_CDS_0971																				PCC_7509_GCF_000332075_2_CDS_3161
CS94_GCF_025128275_1_CDS_2924	cloud	hypothetical protein	2	3	1.5	NA	NA				212	446	368			salina_LEGE_06099_GCF_015207645_1_CDS_0524							CS94_GCF_025128275_1_CDS_0657 "CS94_GCF_025128275_1_CDS_2924"
CS94_GCF_025128275_1_CDS_3067	cloud	hypothetical protein	3	3	1	NA	NA				173	320	271								CACIAM_05_GCF_010222815_1_CDS_0085		CS94_GCF_025128275_1_CDS_3067	PCC_6714_GCF_000478825_2_CDS_3080
CS94_GCF_025128275_1_CDS_3097	cloud	YqhA family protein	3	3	1	NA	NA				488	497	494										CS94_GCF_025128275_1_CDS_3097	PCC_6714_GCF_000478825_2_CDS_3050												LKSZ1_GCF_040436315_1_CDS_0721
PCC_6714_GCF_000478825_2_CDS_0036	cloud	hypothetical protein	2	2	1	NA	NA				236	236	236										CS94_GCF_025128275_1_CDS_2342	PCC_6714_GCF_000478825_2_CDS_0036
PCC_6714_GCF_000478825_2_CDS_0050	cloud	AAA domain-containing protein	2	2	1	NA	NA				1019	1019	1019										CS94_GCF_025128275_1_CDS_2356	PCC_6714_GCF_000478825_2_CDS_0050
PCC_6714_GCF_000478825_2_CDS_0053	cloud	TIGR04255 family protein	2	2	1	NA	NA				794	794	794										CS94_GCF_025128275_1_CDS_2359	PCC_6714_GCF_000478825_2_CDS_0053
PCC_6714_GCF_000478825_2_CDS_0054	cloud	hypothetical protein	2	2	1	NA	NA				392	392	392										CS94_GCF_025128275_1_CDS_2360	PCC_6714_GCF_000478825_2_CDS_0054
PCC_6714_GCF_000478825_2_CDS_0055	cloud	hypothetical protein	2	2	1	NA	NA				590	590	590										CS94_GCF_025128275_1_CDS_2361	PCC_6714_GCF_000478825_2_CDS_0055
PCC_6714_GCF_000478825_2_CDS_0059	cloud	DUF6887 domain-containing protein	2	2	1	NA	NA				185	185	185										CS94_GCF_025128275_1_CDS_2365	PCC_6714_GCF_000478825_2_CDS_0059
PCC_6714_GCF_000478825_2_CDS_0060	cloud	Putative reductase	2	2	1	NA	NA				668	668	668										CS94_GCF_025128275_1_CDS_2366	PCC_6714_GCF_000478825_2_CDS_0060
PCC_6714_GCF_000478825_2_CDS_0067	cloud	hypothetical protein	2	2	1	NA	NA				104	104	104										CS94_GCF_025128275_1_CDS_2373	PCC_6714_GCF_000478825_2_CDS_0067
PCC_6714_GCF_000478825_2_CDS_0116	cloud	hypothetical protein	2	2	1	NA	NA				182	182	182										CS94_GCF_025128275_1_CDS_2553	PCC_6714_GCF_000478825_2_CDS_0116
PCC_6714_GCF_000478825_2_CDS_0120	cloud	Transcriptional regulator, LysR family	3	3	1	NA	NA				128	911	650										CS94_GCF_025128275_1_CDS_2549	PCC_6714_GCF_000478825_2_CDS_0120																				PCC_7509_GCF_000332075_2_CDS_4364
PCC_6714_GCF_000478825_2_CDS_0129	cloud	hypothetical protein	2	2	1	NA	NA				209	209	209										CS94_GCF_025128275_1_CDS_2540	PCC_6714_GCF_000478825_2_CDS_0129
PCC_6714_GCF_000478825_2_CDS_0143	cloud	Putative abortive infection phage resistance protein	2	2	1	NA	NA				1745	1745	1745										CS94_GCF_025128275_1_CDS_2526	PCC_6714_GCF_000478825_2_CDS_0143
PCC_6714_GCF_000478825_2_CDS_0169	cloud	Copper resistance protein CopD	2	2	1	NA	NA				233	233	233										CS94_GCF_025128275_1_CDS_2500	PCC_6714_GCF_000478825_2_CDS_0169
PCC_6714_GCF_000478825_2_CDS_0208	cloud	hypothetical protein	3	3	1	NA	NA				1841	1850	1844			salina_LEGE_06099_GCF_015207645_1_CDS_3608							CS94_GCF_025128275_1_CDS_2461	PCC_6714_GCF_000478825_2_CDS_0208
PCC_6714_GCF_000478825_2_CDS_0210	cloud	hypothetical protein	2	2	1	NA	NA				146	146	146										CS94_GCF_025128275_1_CDS_2459	PCC_6714_GCF_000478825_2_CDS_0210
PCC_6714_GCF_000478825_2_CDS_0211	cloud	hypothetical protein	2	2	1	NA	NA				182	182	182										CS94_GCF_025128275_1_CDS_2458	PCC_6714_GCF_000478825_2_CDS_0211
PCC_6714_GCF_000478825_2_CDS_0242	cloud	hypothetical protein	2	2	1	NA	NA				167	167	167										CS94_GCF_025128275_1_CDS_2427	PCC_6714_GCF_000478825_2_CDS_0242
PCC_6714_GCF_000478825_2_CDS_0261	cloud	hypothetical protein	1	1	1	NA	NA				338	338	338											PCC_6714_GCF_000478825_2_CDS_0261
PCC_6714_GCF_000478825_2_CDS_0316	cloud	DUF4276 domain-containing protein	2	2	1	NA	NA				743	743	743										CS94_GCF_025128275_1_CDS_0398	PCC_6714_GCF_000478825_2_CDS_0316
PCC_6714_GCF_000478825_2_CDS_0317	cloud	ATPase AAA-type core domain-containing protein	2	2	1	NA	NA				1157	1157	1157										CS94_GCF_025128275_1_CDS_0397	PCC_6714_GCF_000478825_2_CDS_0317
PCC_6714_GCF_000478825_2_CDS_0367	cloud	hypothetical protein	2	2	1	NA	NA				110	110	110										CS94_GCF_025128275_1_CDS_0347	PCC_6714_GCF_000478825_2_CDS_0367
PCC_6714_GCF_000478825_2_CDS_0387	cloud	T1SS secreted agglutinin (RTX)	1	1	1	NA	NA				16406	16406	16406											PCC_6714_GCF_000478825_2_CDS_0387
PCC_6714_GCF_000478825_2_CDS_0390	cloud	hypothetical protein	2	2	1	NA	NA				347	347	347										CS94_GCF_025128275_1_CDS_0056	PCC_6714_GCF_000478825_2_CDS_0390
PCC_6714_GCF_000478825_2_CDS_0409	cloud	hypothetical protein	2	2	1	NA	NA				116	116	116										CS94_GCF_025128275_1_CDS_1325	PCC_6714_GCF_000478825_2_CDS_0409
PCC_6714_GCF_000478825_2_CDS_0426	cloud	hypothetical protein	2	2	1	NA	NA				194	194	194										CS94_GCF_025128275_1_CDS_1342	PCC_6714_GCF_000478825_2_CDS_0426
PCC_6714_GCF_000478825_2_CDS_0427	cloud	hypothetical protein	4	4	1	NA	NA				242	245	243.5								CACIAM_05_GCF_010222815_1_CDS_1033		CS94_GCF_025128275_1_CDS_1343	PCC_6714_GCF_000478825_2_CDS_0427																	PCC_7339_GCF_019924095_1_CDS_1135
PCC_6714_GCF_000478825_2_CDS_0428	cloud	hypothetical protein	2	2	1	NA	NA				257	257	257										CS94_GCF_025128275_1_CDS_1344	PCC_6714_GCF_000478825_2_CDS_0428
PCC_6714_GCF_000478825_2_CDS_0429	cloud	hypothetical protein	2	2	1	NA	NA				395	395	395										CS94_GCF_025128275_1_CDS_1345	PCC_6714_GCF_000478825_2_CDS_0429
PCC_6714_GCF_000478825_2_CDS_0430	cloud	hypothetical protein	3	3	1	NA	NA				287	287	287								CACIAM_05_GCF_010222815_1_CDS_1029		CS94_GCF_025128275_1_CDS_1346	PCC_6714_GCF_000478825_2_CDS_0430
PCC_6714_GCF_000478825_2_CDS_0431	cloud	hypothetical protein	3	3	1	NA	NA				2468	2468	2468								CACIAM_05_GCF_010222815_1_CDS_1028		CS94_GCF_025128275_1_CDS_1347	PCC_6714_GCF_000478825_2_CDS_0431
PCC_6714_GCF_000478825_2_CDS_0432	cloud	hypothetical protein	2	2	1	NA	NA				230	230	230										CS94_GCF_025128275_1_CDS_1348	PCC_6714_GCF_000478825_2_CDS_0432
PCC_6714_GCF_000478825_2_CDS_0434	cloud	hypothetical protein	2	2	1	NA	NA				248	248	248										CS94_GCF_025128275_1_CDS_1350	PCC_6714_GCF_000478825_2_CDS_0434
PCC_6714_GCF_000478825_2_CDS_0435	cloud	hypothetical protein	2	2	1	NA	NA				902	902	902										CS94_GCF_025128275_1_CDS_1351	PCC_6714_GCF_000478825_2_CDS_0435
PCC_6714_GCF_000478825_2_CDS_0436	cloud	hypothetical protein	2	2	1	NA	NA				995	995	995										CS94_GCF_025128275_1_CDS_1352	PCC_6714_GCF_000478825_2_CDS_0436
PCC_6714_GCF_000478825_2_CDS_0450	cloud	hypothetical protein	3	3	1	NA	NA				413	413	413								CACIAM_05_GCF_010222815_1_CDS_1011		CS94_GCF_025128275_1_CDS_1366	PCC_6714_GCF_000478825_2_CDS_0450
PCC_6714_GCF_000478825_2_CDS_0452	cloud	hypothetical protein	2	2	1	NA	NA				281	281	281										CS94_GCF_025128275_1_CDS_1368	PCC_6714_GCF_000478825_2_CDS_0452
PCC_6714_GCF_000478825_2_CDS_0462	cloud	Transposase	2	2	1	NA	NA				185	185	185										CS94_GCF_025128275_1_CDS_2278	PCC_6714_GCF_000478825_2_CDS_0462
PCC_6714_GCF_000478825_2_CDS_0468	cloud	hypothetical protein	2	2	1	NA	NA				254	254	254										CS94_GCF_025128275_1_CDS_2272	PCC_6714_GCF_000478825_2_CDS_0468
PCC_6714_GCF_000478825_2_CDS_0485	cloud	hypothetical protein	2	2	1	NA	NA				164	164	164										CS94_GCF_025128275_1_CDS_2255	PCC_6714_GCF_000478825_2_CDS_0485
PCC_6714_GCF_000478825_2_CDS_0494	cloud	HTH araC/xylS-type domain-containing protein	2	2	1	NA	NA				191	191	191										CS94_GCF_025128275_1_CDS_2246	PCC_6714_GCF_000478825_2_CDS_0494
PCC_6714_GCF_000478825_2_CDS_0510	cloud	Reverse transcriptase domain-containing protein	2	2	1	NA	NA				1640	1640	1640										CS94_GCF_025128275_1_CDS_2230	PCC_6714_GCF_000478825_2_CDS_0510
PCC_6714_GCF_000478825_2_CDS_0513	cloud	Glycosyltransferase RgtA/B/C/D-like domain-containing protein	3	3	1	NA	NA				1397	1427	1407										CS94_GCF_025128275_1_CDS_2227	PCC_6714_GCF_000478825_2_CDS_0513						FACHB383_GCF_014698605_1_CDS_1307
PCC_6714_GCF_000478825_2_CDS_0522	cloud	hypothetical protein	2	2	1	NA	NA				188	188	188										CS94_GCF_025128275_1_CDS_2218	PCC_6714_GCF_000478825_2_CDS_0522
PCC_6714_GCF_000478825_2_CDS_0528	cloud	Transposase	2	2	1	NA	NA				113	113	113										CS94_GCF_025128275_1_CDS_2212	PCC_6714_GCF_000478825_2_CDS_0528
PCC_6714_GCF_000478825_2_CDS_0566	cloud	hypothetical protein	2	2	1	NA	NA				110	110	110										CS94_GCF_025128275_1_CDS_2174	PCC_6714_GCF_000478825_2_CDS_0566
PCC_6714_GCF_000478825_2_CDS_0585	cloud	ADP-ribosyl cyclase/cyclic ADP-ribose hydrolase	2	2	1	NA	NA				770	770	770										CS94_GCF_025128275_1_CDS_2155	PCC_6714_GCF_000478825_2_CDS_0585
PCC_6714_GCF_000478825_2_CDS_0618	cloud	Heat shock protein GrpE	2	2	1	NA	NA				485	485	485										CS94_GCF_025128275_1_CDS_2122	PCC_6714_GCF_000478825_2_CDS_0618
PCC_6714_GCF_000478825_2_CDS_0619	cloud	Chaperone protein DnaK	2	4	2	NA	NA				2129	2210	2169.5										CS94_GCF_025128275_1_CDS_2121 "CS94_GCF_025128275_1_CDS_2118"	PCC_6714_GCF_000478825_2_CDS_0619 "PCC_6714_GCF_000478825_2_CDS_0622"
PCC_6714_GCF_000478825_2_CDS_0620	cloud	hypothetical protein	2	2	1	NA	NA				2519	2519	2519										CS94_GCF_025128275_1_CDS_2120	PCC_6714_GCF_000478825_2_CDS_0620
PCC_6714_GCF_000478825_2_CDS_0621	cloud	LysM domain-containing protein	2	2	1	NA	NA				533	533	533										CS94_GCF_025128275_1_CDS_2119	PCC_6714_GCF_000478825_2_CDS_0621
PCC_6714_GCF_000478825_2_CDS_0679	cloud	hypothetical protein	2	2	1	NA	NA				188	188	188										CS94_GCF_025128275_1_CDS_0898	PCC_6714_GCF_000478825_2_CDS_0679
PCC_6714_GCF_000478825_2_CDS_0718	cloud	hypothetical protein	2	2	1	NA	NA				167	167	167										CS94_GCF_025128275_1_CDS_0936	PCC_6714_GCF_000478825_2_CDS_0718
PCC_6714_GCF_000478825_2_CDS_0731	cloud	Methyltransferase type 11 domain-containing protein	2	2	1	NA	NA				788	788	788										CS94_GCF_025128275_1_CDS_0949	PCC_6714_GCF_000478825_2_CDS_0731
PCC_6714_GCF_000478825_2_CDS_0739	cloud	3-oxoacyl-[acyl-carrier protein] reductase	3	3	1	NA	NA				212	743	566										CS94_GCF_025128275_1_CDS_0957	PCC_6714_GCF_000478825_2_CDS_0739																				PCC_7509_GCF_000332075_2_CDS_1198
PCC_6714_GCF_000478825_2_CDS_0740	cloud	TMEM175 family potassium channel protein	2	2	1	NA	NA				638	638	638										CS94_GCF_025128275_1_CDS_0958	PCC_6714_GCF_000478825_2_CDS_0740
PCC_6714_GCF_000478825_2_CDS_0781	cloud	hypothetical protein	2	2	1	NA	NA				194	194	194										CS94_GCF_025128275_1_CDS_2094	PCC_6714_GCF_000478825_2_CDS_0781
PCC_6714_GCF_000478825_2_CDS_0794	cloud	DUF5615 domain-containing protein	3	3	1	NA	NA				137	206	160										CS94_GCF_025128275_1_CDS_2081	PCC_6714_GCF_000478825_2_CDS_0794						FACHB383_GCF_014698605_1_CDS_0347
PCC_6714_GCF_000478825_2_CDS_0795	cloud	hypothetical protein	2	2	1	NA	NA				167	167	167										CS94_GCF_025128275_1_CDS_2080	PCC_6714_GCF_000478825_2_CDS_0795
PCC_6714_GCF_000478825_2_CDS_0803	cloud	hypothetical protein	2	2	1	NA	NA				173	173	173										CS94_GCF_025128275_1_CDS_2072	PCC_6714_GCF_000478825_2_CDS_0803
PCC_6714_GCF_000478825_2_CDS_0816	cloud	hypothetical protein	2	2	1	NA	NA				188	188	188										CS94_GCF_025128275_1_CDS_2059	PCC_6714_GCF_000478825_2_CDS_0816
PCC_6714_GCF_000478825_2_CDS_0834	cloud	hypothetical protein	2	2	1	NA	NA				317	317	317										CS94_GCF_025128275_1_CDS_2041	PCC_6714_GCF_000478825_2_CDS_0834
PCC_6714_GCF_000478825_2_CDS_0853	cloud	Pentapeptide repeat family protein	2	2	1	NA	NA				1019	1019	1019										CS94_GCF_025128275_1_CDS_2022	PCC_6714_GCF_000478825_2_CDS_0853
PCC_6714_GCF_000478825_2_CDS_0875	cloud	Putative restriction endonuclease domain-containing protein	6	7	1.17	NA	NA				116	758	425.43			salina_LEGE_06099_GCF_015207645_1_CDS_0024 "salina_LEGE_06099_GCF_015207645_1_CDS_3367"					CACIAM_05_GCF_010222815_1_CDS_1616		CS94_GCF_025128275_1_CDS_2000	PCC_6714_GCF_000478825_2_CDS_0875						FACHB383_GCF_014698605_1_CDS_1719						LKSZ1_GCF_040436315_1_CDS_1904
PCC_6714_GCF_000478825_2_CDS_0889	cloud	hypothetical protein	2	2	1	NA	NA				89	89	89										CS94_GCF_025128275_1_CDS_1986	PCC_6714_GCF_000478825_2_CDS_0889
PCC_6714_GCF_000478825_2_CDS_0899	cloud	hypothetical protein	2	2	1	NA	NA				182	182	182										CS94_GCF_025128275_1_CDS_1976	PCC_6714_GCF_000478825_2_CDS_0899
PCC_6714_GCF_000478825_2_CDS_0923	cloud	hypothetical protein	2	2	1	NA	NA				95	95	95										CS94_GCF_025128275_1_CDS_1952	PCC_6714_GCF_000478825_2_CDS_0923
PCC_6714_GCF_000478825_2_CDS_0926	cloud	CRISPR-associated protein	2	2	1	NA	NA				1592	1592	1592										CS94_GCF_025128275_1_CDS_1949	PCC_6714_GCF_000478825_2_CDS_0926
PCC_6714_GCF_000478825_2_CDS_0927	cloud	CRISPR-associated protein Cmr3	2	2	1	NA	NA				1031	1031	1031										CS94_GCF_025128275_1_CDS_1948	PCC_6714_GCF_000478825_2_CDS_0927
PCC_6714_GCF_000478825_2_CDS_0928	cloud	DUF324 domain-containing protein	2	2	1	NA	NA				806	806	806										CS94_GCF_025128275_1_CDS_1947	PCC_6714_GCF_000478825_2_CDS_0928
PCC_6714_GCF_000478825_2_CDS_0929	cloud	CRISPR type III-B/RAMP module-associated protein Cmr5	2	2	1	NA	NA				395	395	395										CS94_GCF_025128275_1_CDS_1946	PCC_6714_GCF_000478825_2_CDS_0929
PCC_6714_GCF_000478825_2_CDS_0930	cloud	RAMP superfamily protein	2	2	1	NA	NA				1676	1676	1676										CS94_GCF_025128275_1_CDS_1945	PCC_6714_GCF_000478825_2_CDS_0930
PCC_6714_GCF_000478825_2_CDS_0931	cloud	DUF4298 domain-containing protein	2	2	1	NA	NA				299	299	299										CS94_GCF_025128275_1_CDS_1944	PCC_6714_GCF_000478825_2_CDS_0931
PCC_6714_GCF_000478825_2_CDS_0932	cloud	Toxin TumE	2	2	1	NA	NA				389	389	389										CS94_GCF_025128275_1_CDS_1943	PCC_6714_GCF_000478825_2_CDS_0932
PCC_6714_GCF_000478825_2_CDS_0933	cloud	hypothetical protein	1	1	1	NA	NA				131	131	131											PCC_6714_GCF_000478825_2_CDS_0933
PCC_6714_GCF_000478825_2_CDS_0934	cloud	CRISPR-associated protein APE2256	2	2	1	NA	NA				1076	1076	1076										CS94_GCF_025128275_1_CDS_1942	PCC_6714_GCF_000478825_2_CDS_0934
PCC_6714_GCF_000478825_2_CDS_0936	cloud	CRISPR-associated RAMP Cmr3	2	2	1	NA	NA				278	278	278										CS94_GCF_025128275_1_CDS_1940	PCC_6714_GCF_000478825_2_CDS_0936
PCC_6714_GCF_000478825_2_CDS_0937	cloud	IS200/IS605 family transposase	4	6	1.5	NA	NA				257	401	353								CACIAM_05_GCF_010222815_1_CDS_2733		CS94_GCF_025128275_1_CDS_1939 "CS94_GCF_025128275_1_CDS_0217"	PCC_6714_GCF_000478825_2_CDS_1232 "PCC_6714_GCF_000478825_2_CDS_0937"																				PCC_7509_GCF_000332075_2_CDS_3339
PCC_6714_GCF_000478825_2_CDS_0939	cloud	GNAT family N-acetyltransferase	2	2	1	NA	NA				494	494	494										CS94_GCF_025128275_1_CDS_0030	PCC_6714_GCF_000478825_2_CDS_0939
PCC_6714_GCF_000478825_2_CDS_0940	cloud	Transcriptional regulator, HxlR family	2	2	1	NA	NA				350	350	350										CS94_GCF_025128275_1_CDS_0031	PCC_6714_GCF_000478825_2_CDS_0940
PCC_6714_GCF_000478825_2_CDS_0941	cloud	carboxymuconolactone decarboxylase family protein	2	2	1	NA	NA				551	551	551										CS94_GCF_025128275_1_CDS_0032	PCC_6714_GCF_000478825_2_CDS_0941
PCC_6714_GCF_000478825_2_CDS_0945	cloud	DUF5367 domain-containing protein	3	3	1	NA	NA				131	407	315				PCC_7338_GCF_018282115_1_CDS_3494						CS94_GCF_025128275_1_CDS_0036	PCC_6714_GCF_000478825_2_CDS_0945
PCC_6714_GCF_000478825_2_CDS_0950	cloud	Manganese ABC transporter, ATP-binding protein	5	5	1	NA	NA				764	785	770.6				PCC_7338_GCF_018282115_1_CDS_2483						CS94_GCF_025128275_1_CDS_0041	PCC_6714_GCF_000478825_2_CDS_0950																	PCC_7339_GCF_019924095_1_CDS_0917			PCC_7509_GCF_000332075_2_CDS_0860
PCC_6714_GCF_000478825_2_CDS_0966	cloud	hypothetical protein	2	2	1	NA	NA				239	239	239										CS94_GCF_025128275_1_CDS_2836	PCC_6714_GCF_000478825_2_CDS_0966
PCC_6714_GCF_000478825_2_CDS_0972	cloud	Programmed cell death antitoxin YdcD	3	3	1	NA	NA				191	272	245										CS94_GCF_025128275_1_CDS_2842	PCC_6714_GCF_000478825_2_CDS_0972																				PCC_7509_GCF_000332075_2_CDS_3260
PCC_6714_GCF_000478825_2_CDS_0983	cloud	hypothetical protein	1	1	1	NA	NA				212	212	212											PCC_6714_GCF_000478825_2_CDS_0983
PCC_6714_GCF_000478825_2_CDS_0995	cloud	DUF488 domain-containing protein	4	4	1	NA	NA				350	626	485.75								CACIAM_05_GCF_010222815_1_CDS_2333		CS94_GCF_025128275_1_CDS_2864	PCC_6714_GCF_000478825_2_CDS_0995												LKSZ1_GCF_040436315_1_CDS_1815
PCC_6714_GCF_000478825_2_CDS_1038	cloud	Transposase	2	2	1	NA	NA				164	164	164										CS94_GCF_025128275_1_CDS_2907	PCC_6714_GCF_000478825_2_CDS_1038
PCC_6714_GCF_000478825_2_CDS_1081	cloud	DUF4160 domain-containing protein	2	2	1	NA	NA				236	236	236										CS94_GCF_025128275_1_CDS_0026	PCC_6714_GCF_000478825_2_CDS_1081
PCC_6714_GCF_000478825_2_CDS_1097	cloud	hypothetical protein	2	2	1	NA	NA				557	557	557										CS94_GCF_025128275_1_CDS_0193	PCC_6714_GCF_000478825_2_CDS_1097
PCC_6714_GCF_000478825_2_CDS_1112	cloud	Putative phage protein	2	2	1	NA	NA				1442	1442	1442										CS94_GCF_025128275_1_CDS_0178	PCC_6714_GCF_000478825_2_CDS_1112
PCC_6714_GCF_000478825_2_CDS_1162	cloud	Transposase	2	2	1	NA	NA				161	161	161										CS94_GCF_025128275_1_CDS_0128	PCC_6714_GCF_000478825_2_CDS_1162
PCC_6714_GCF_000478825_2_CDS_1184	cloud	Putative exported protein	2	2	1	NA	NA				1058	1058	1058										CS94_GCF_025128275_1_CDS_0106	PCC_6714_GCF_000478825_2_CDS_1184
PCC_6714_GCF_000478825_2_CDS_1185	cloud	hypothetical protein	3	3	1	NA	NA				176	179	177										CS94_GCF_025128275_1_CDS_0105	PCC_6714_GCF_000478825_2_CDS_1185																	PCC_7339_GCF_019924095_1_CDS_2368
PCC_6714_GCF_000478825_2_CDS_1197	cloud	hypothetical protein	3	3	1	NA	NA				284	287	285										CS94_GCF_025128275_1_CDS_0093	PCC_6714_GCF_000478825_2_CDS_1197																	PCC_7339_GCF_019924095_1_CDS_2354
PCC_6714_GCF_000478825_2_CDS_1202	cloud	hypothetical protein	3	3	1	NA	NA				266	266	266								CACIAM_05_GCF_010222815_1_CDS_1486		CS94_GCF_025128275_1_CDS_0088	PCC_6714_GCF_000478825_2_CDS_1202
PCC_6714_GCF_000478825_2_CDS_1203	cloud	hypothetical protein	2	2	1	NA	NA				248	248	248										CS94_GCF_025128275_1_CDS_0087	PCC_6714_GCF_000478825_2_CDS_1203
PCC_6714_GCF_000478825_2_CDS_1204	cloud	hypothetical protein	2	2	1	NA	NA				206	206	206										CS94_GCF_025128275_1_CDS_0086	PCC_6714_GCF_000478825_2_CDS_1204
PCC_6714_GCF_000478825_2_CDS_1205	cloud	hypothetical protein	2	2	1	NA	NA				128	128	128										CS94_GCF_025128275_1_CDS_0085	PCC_6714_GCF_000478825_2_CDS_1205
PCC_6714_GCF_000478825_2_CDS_1206	cloud	hypothetical protein	2	2	1	NA	NA				203	203	203										CS94_GCF_025128275_1_CDS_0084	PCC_6714_GCF_000478825_2_CDS_1206
PCC_6714_GCF_000478825_2_CDS_1212	cloud	Permease of the major facilitator superfamily	2	2	1	NA	NA				545	545	545										CS94_GCF_025128275_1_CDS_0078	PCC_6714_GCF_000478825_2_CDS_1212
PCC_6714_GCF_000478825_2_CDS_1214	cloud	hypothetical protein	2	2	1	NA	NA				200	200	200										CS94_GCF_025128275_1_CDS_0076	PCC_6714_GCF_000478825_2_CDS_1214
PCC_6714_GCF_000478825_2_CDS_1215	cloud	hypothetical protein	2	2	1	NA	NA				1805	1805	1805										CS94_GCF_025128275_1_CDS_0075	PCC_6714_GCF_000478825_2_CDS_1215
PCC_6714_GCF_000478825_2_CDS_1230	cloud	hypothetical protein	1	1	1	NA	NA				152	152	152											PCC_6714_GCF_000478825_2_CDS_1230
PCC_6714_GCF_000478825_2_CDS_1237	cloud	hypothetical protein	2	2	1	NA	NA				152	152	152										CS94_GCF_025128275_1_CDS_0222	PCC_6714_GCF_000478825_2_CDS_1237
PCC_6714_GCF_000478825_2_CDS_1239	cloud	NACHT domain-containing protein	2	2	1	NA	NA				3041	3041	3041										CS94_GCF_025128275_1_CDS_0224	PCC_6714_GCF_000478825_2_CDS_1239
PCC_6714_GCF_000478825_2_CDS_1284	cloud	hypothetical protein	3	3	1	NA	NA				284	518	362			salina_LEGE_06099_GCF_015207645_1_CDS_0823							CS94_GCF_025128275_1_CDS_0269	PCC_6714_GCF_000478825_2_CDS_1284
PCC_6714_GCF_000478825_2_CDS_1303	cloud	hypothetical protein	2	2	1	NA	NA				263	263	263										CS94_GCF_025128275_1_CDS_0288	PCC_6714_GCF_000478825_2_CDS_1303
PCC_6714_GCF_000478825_2_CDS_1309	cloud	DUF6790 domain-containing protein	4	4	1	NA	NA				509	509	509			salina_LEGE_06099_GCF_015207645_1_CDS_3359					CACIAM_05_GCF_010222815_1_CDS_1356		CS94_GCF_025128275_1_CDS_0294	PCC_6714_GCF_000478825_2_CDS_1309
PCC_6714_GCF_000478825_2_CDS_1327	cloud	hypothetical protein	3	3	1	NA	NA				923	923	923			salina_LEGE_06099_GCF_015207645_1_CDS_3640							CS94_GCF_025128275_1_CDS_0312	PCC_6714_GCF_000478825_2_CDS_1327
PCC_6714_GCF_000478825_2_CDS_1329	cloud	HEPN domain-containing protein	2	2	1	NA	NA				389	389	389										CS94_GCF_025128275_1_CDS_0314	PCC_6714_GCF_000478825_2_CDS_1329
PCC_6714_GCF_000478825_2_CDS_1331	cloud	hypothetical protein	2	2	1	NA	NA				92	92	92										CS94_GCF_025128275_1_CDS_0316	PCC_6714_GCF_000478825_2_CDS_1331
PCC_6714_GCF_000478825_2_CDS_1338	cloud	Transposase	2	2	1	NA	NA				179	179	179										CS94_GCF_025128275_1_CDS_0323	PCC_6714_GCF_000478825_2_CDS_1338
PCC_6714_GCF_000478825_2_CDS_1341	cloud	hypothetical protein	3	3	1	NA	NA				230	263	252			salina_LEGE_06099_GCF_015207645_1_CDS_0022							CS94_GCF_025128275_1_CDS_0326	PCC_6714_GCF_000478825_2_CDS_1341
PCC_6714_GCF_000478825_2_CDS_1342	cloud	TPR repeat:Sel1-like repeat:Sel1-like repeat	2	2	1	NA	NA				1046	1046	1046										CS94_GCF_025128275_1_CDS_0327	PCC_6714_GCF_000478825_2_CDS_1342
PCC_6714_GCF_000478825_2_CDS_1345	cloud	hypothetical protein	1	1	1	NA	NA				365	365	365											PCC_6714_GCF_000478825_2_CDS_1345
PCC_6714_GCF_000478825_2_CDS_1347	cloud	Calcium-binding protein	2	2	1	NA	NA				374	4607	2490.5										CS94_GCF_025128275_1_CDS_0431	PCC_6714_GCF_000478825_2_CDS_1347
PCC_6714_GCF_000478825_2_CDS_1348	cloud	Amine oxidase [flavin-containing] A	2	2	1	NA	NA				1496	1496	1496										CS94_GCF_025128275_1_CDS_0432	PCC_6714_GCF_000478825_2_CDS_1348
PCC_6714_GCF_000478825_2_CDS_1411	cloud	RNase H type-1 domain-containing protein	2	2	1	NA	NA				872	872	872										CS94_GCF_025128275_1_CDS_0496	PCC_6714_GCF_000478825_2_CDS_1411
PCC_6714_GCF_000478825_2_CDS_1452	cloud	Radical SAM core domain-containing protein	2	2	1	NA	NA				2237	2237	2237										CS94_GCF_025128275_1_CDS_0537	PCC_6714_GCF_000478825_2_CDS_1452
PCC_6714_GCF_000478825_2_CDS_1454	cloud	Glycosyltransferase	2	2	1	NA	NA				1232	1232	1232										CS94_GCF_025128275_1_CDS_0539	PCC_6714_GCF_000478825_2_CDS_1454
PCC_6714_GCF_000478825_2_CDS_1456	cloud	hypothetical protein	2	2	1	NA	NA				98	98	98										CS94_GCF_025128275_1_CDS_0541	PCC_6714_GCF_000478825_2_CDS_1456
PCC_6714_GCF_000478825_2_CDS_1457	cloud	hypothetical protein	2	2	1	NA	NA				215	215	215										CS94_GCF_025128275_1_CDS_0542	PCC_6714_GCF_000478825_2_CDS_1457
PCC_6714_GCF_000478825_2_CDS_1459	cloud	Glycosyl transferase, group 1	2	2	1	NA	NA				1280	1280	1280										CS94_GCF_025128275_1_CDS_0544	PCC_6714_GCF_000478825_2_CDS_1459
PCC_6714_GCF_000478825_2_CDS_1460	cloud	Glycosyl transferase, group 1	2	2	1	NA	NA				1178	1178	1178										CS94_GCF_025128275_1_CDS_0545	PCC_6714_GCF_000478825_2_CDS_1460
PCC_6714_GCF_000478825_2_CDS_1483	cloud	hypothetical protein	2	2	1	NA	NA				269	269	269										CS94_GCF_025128275_1_CDS_0568	PCC_6714_GCF_000478825_2_CDS_1483
PCC_6714_GCF_000478825_2_CDS_1497	cloud	hypothetical protein	2	2	1	NA	NA				134	134	134										CS94_GCF_025128275_1_CDS_0582	PCC_6714_GCF_000478825_2_CDS_1497
PCC_6714_GCF_000478825_2_CDS_1512	cloud	hypothetical protein	2	2	1	NA	NA				638	638	638										CS94_GCF_025128275_1_CDS_0598	PCC_6714_GCF_000478825_2_CDS_1512
PCC_6714_GCF_000478825_2_CDS_1513	cloud	hypothetical protein	2	2	1	NA	NA				371	371	371										CS94_GCF_025128275_1_CDS_0599	PCC_6714_GCF_000478825_2_CDS_1513
PCC_6714_GCF_000478825_2_CDS_1514	cloud	HNH domain-containing protein	2	2	1	NA	NA				497	497	497										CS94_GCF_025128275_1_CDS_0600	PCC_6714_GCF_000478825_2_CDS_1514
PCC_6714_GCF_000478825_2_CDS_1517	cloud	putative membrane transporter protein	2	2	1	NA	NA				884	884	884										CS94_GCF_025128275_1_CDS_0603	PCC_6714_GCF_000478825_2_CDS_1517
PCC_6714_GCF_000478825_2_CDS_1612	cloud	cAMP-binding protein-catabolite gene activator and regulatory subunit of cAMP-dependent protein kinase	3	3	1	NA	NA				284	344	304										CS94_GCF_025128275_1_CDS_2793	PCC_6714_GCF_000478825_2_CDS_1612																				PCC_7509_GCF_000332075_2_CDS_2907
PCC_6714_GCF_000478825_2_CDS_1613	cloud	hypothetical protein	2	2	1	NA	NA				215	215	215										CS94_GCF_025128275_1_CDS_2792	PCC_6714_GCF_000478825_2_CDS_1613
PCC_6714_GCF_000478825_2_CDS_1702	cloud	hypothetical protein	2	2	1	NA	NA				125	125	125										CS94_GCF_025128275_1_CDS_2703	PCC_6714_GCF_000478825_2_CDS_1702
PCC_6714_GCF_000478825_2_CDS_1708	cloud	hypothetical protein	2	2	1	NA	NA				92	92	92										CS94_GCF_025128275_1_CDS_2697	PCC_6714_GCF_000478825_2_CDS_1708
PCC_6714_GCF_000478825_2_CDS_1722	cloud	hypothetical protein	5	5	1	NA	NA				122	134	129.2			salina_LEGE_06099_GCF_015207645_1_CDS_0193	PCC_7338_GCF_018282115_1_CDS_0332						CS94_GCF_025128275_1_CDS_2683	PCC_6714_GCF_000478825_2_CDS_1722																	PCC_7339_GCF_019924095_1_CDS_2268
PCC_6714_GCF_000478825_2_CDS_1762	cloud	Damage-inducible protein DinB	3	3	1	NA	NA				155	506	389				PCC_7338_GCF_018282115_1_CDS_1192						CS94_GCF_025128275_1_CDS_2643	PCC_6714_GCF_000478825_2_CDS_1762
PCC_6714_GCF_000478825_2_CDS_1771	cloud	Transposase	3	3	1	NA	NA				332	332	332			salina_LEGE_06099_GCF_015207645_1_CDS_2923							CS94_GCF_025128275_1_CDS_2634	PCC_6714_GCF_000478825_2_CDS_1771
PCC_6714_GCF_000478825_2_CDS_1797	cloud	Transposase	2	2	1	NA	NA				182	182	182										CS94_GCF_025128275_1_CDS_2608	PCC_6714_GCF_000478825_2_CDS_1797
PCC_6714_GCF_000478825_2_CDS_1831	cloud	NADH:flavin oxidoreductase, Old Yellow Enzyme family	2	2	1	NA	NA				1109	1109	1109										CS94_GCF_025128275_1_CDS_1927	PCC_6714_GCF_000478825_2_CDS_1831
PCC_6714_GCF_000478825_2_CDS_1832	cloud	Transposase	2	2	1	NA	NA				194	194	194										CS94_GCF_025128275_1_CDS_1926	PCC_6714_GCF_000478825_2_CDS_1832
PCC_6714_GCF_000478825_2_CDS_1833	cloud	hypothetical protein	2	2	1	NA	NA				116	116	116										CS94_GCF_025128275_1_CDS_1925	PCC_6714_GCF_000478825_2_CDS_1833
PCC_6714_GCF_000478825_2_CDS_1838	cloud	Beta-lactamase	3	3	1	NA	NA				875	1334	1028				PCC_7338_GCF_018282115_1_CDS_2257						CS94_GCF_025128275_1_CDS_1920	PCC_6714_GCF_000478825_2_CDS_1838
PCC_6714_GCF_000478825_2_CDS_1839	cloud	Beta-lactamase superfamily protein	2	2	1	NA	NA				521	521	521										CS94_GCF_025128275_1_CDS_1919	PCC_6714_GCF_000478825_2_CDS_1839
PCC_6714_GCF_000478825_2_CDS_1841	cloud	DUF2812 domain-containing protein	2	2	1	NA	NA				581	581	581										CS94_GCF_025128275_1_CDS_1917	PCC_6714_GCF_000478825_2_CDS_1841
PCC_6714_GCF_000478825_2_CDS_1843	cloud	DUF4926 domain-containing protein	2	2	1	NA	NA				182	182	182										CS94_GCF_025128275_1_CDS_1915	PCC_6714_GCF_000478825_2_CDS_1843
PCC_6714_GCF_000478825_2_CDS_1845	cloud	hypothetical protein	2	2	1	NA	NA				116	116	116										CS94_GCF_025128275_1_CDS_1913	PCC_6714_GCF_000478825_2_CDS_1845
PCC_6714_GCF_000478825_2_CDS_1846	cloud	hypothetical protein	2	2	1	NA	NA				197	197	197										CS94_GCF_025128275_1_CDS_1912	PCC_6714_GCF_000478825_2_CDS_1846
PCC_6714_GCF_000478825_2_CDS_1847	cloud	Abortive infection protein-like C-terminal domain-containing protein	2	2	1	NA	NA				701	701	701										CS94_GCF_025128275_1_CDS_1911	PCC_6714_GCF_000478825_2_CDS_1847
PCC_6714_GCF_000478825_2_CDS_1875	cloud	hypothetical protein	2	2	1	NA	NA				554	554	554										CS94_GCF_025128275_1_CDS_1883	PCC_6714_GCF_000478825_2_CDS_1875
PCC_6714_GCF_000478825_2_CDS_1876	cloud	hypothetical protein	2	2	1	NA	NA				215	215	215										CS94_GCF_025128275_1_CDS_1882	PCC_6714_GCF_000478825_2_CDS_1876
PCC_6714_GCF_000478825_2_CDS_1880	cloud	hypothetical protein	2	2	1	NA	NA				239	239	239										CS94_GCF_025128275_1_CDS_1878	PCC_6714_GCF_000478825_2_CDS_1880
PCC_6714_GCF_000478825_2_CDS_1915	cloud	hypothetical protein	1	1	1	NA	NA				146	146	146											PCC_6714_GCF_000478825_2_CDS_1915
PCC_6714_GCF_000478825_2_CDS_1919	cloud	Two-component response regulator	2	2	1	NA	NA				728	728	728										CS94_GCF_025128275_1_CDS_1840	PCC_6714_GCF_000478825_2_CDS_1919
PCC_6714_GCF_000478825_2_CDS_1921	cloud	hypothetical protein	2	2	1	NA	NA				116	116	116										CS94_GCF_025128275_1_CDS_1838	PCC_6714_GCF_000478825_2_CDS_1921
PCC_6714_GCF_000478825_2_CDS_1928	cloud	hypothetical protein	2	2	1	NA	NA				95	95	95										CS94_GCF_025128275_1_CDS_1831	PCC_6714_GCF_000478825_2_CDS_1928
PCC_6714_GCF_000478825_2_CDS_1947	cloud	GDP-mannose 4,6-dehydratase	2	2	1	NA	NA				242	242	242										CS94_GCF_025128275_1_CDS_1812	PCC_6714_GCF_000478825_2_CDS_1947
PCC_6714_GCF_000478825_2_CDS_1951	cloud	Methyltransferase type 11	3	3	1	NA	NA				950	953	951			salina_LEGE_06099_GCF_015207645_1_CDS_1695							CS94_GCF_025128275_1_CDS_1808	PCC_6714_GCF_000478825_2_CDS_1951
PCC_6714_GCF_000478825_2_CDS_1952	cloud	HlpA protein	2	2	1	NA	NA				959	959	959										CS94_GCF_025128275_1_CDS_1807	PCC_6714_GCF_000478825_2_CDS_1952
PCC_6714_GCF_000478825_2_CDS_1953	cloud	Glycosyltransferase	2	2	1	NA	NA				1247	1247	1247										CS94_GCF_025128275_1_CDS_1806	PCC_6714_GCF_000478825_2_CDS_1953
PCC_6714_GCF_000478825_2_CDS_1955	cloud	Glycosyltransferase	2	2	1	NA	NA				1214	1214	1214										CS94_GCF_025128275_1_CDS_1804	PCC_6714_GCF_000478825_2_CDS_1955
PCC_6714_GCF_000478825_2_CDS_1956	cloud	Glycosyltransferase	2	2	1	NA	NA				1337	1337	1337										CS94_GCF_025128275_1_CDS_1803	PCC_6714_GCF_000478825_2_CDS_1956
PCC_6714_GCF_000478825_2_CDS_1957	cloud	Glycosyl transferase, group 1 family protein	2	2	1	NA	NA				1322	1322	1322										CS94_GCF_025128275_1_CDS_1802	PCC_6714_GCF_000478825_2_CDS_1957
PCC_6714_GCF_000478825_2_CDS_1958	cloud	Chloramphenicol acetyltransferase	2	2	1	NA	NA				587	587	587										CS94_GCF_025128275_1_CDS_1801	PCC_6714_GCF_000478825_2_CDS_1958
PCC_6714_GCF_000478825_2_CDS_1959	cloud	Galactosyltransferase C-terminal domain-containing protein	2	2	1	NA	NA				1034	1034	1034										CS94_GCF_025128275_1_CDS_1800	PCC_6714_GCF_000478825_2_CDS_1959
PCC_6714_GCF_000478825_2_CDS_1960	cloud	Sulfotransferase domain-containing protein	2	2	1	NA	NA				242	242	242										CS94_GCF_025128275_1_CDS_1799	PCC_6714_GCF_000478825_2_CDS_1960
PCC_6714_GCF_000478825_2_CDS_1961	cloud	Cephalosporin hydroxylase	2	2	1	NA	NA				725	725	725										CS94_GCF_025128275_1_CDS_1798	PCC_6714_GCF_000478825_2_CDS_1961
PCC_6714_GCF_000478825_2_CDS_1962	cloud	Beta-1,3-glucosyltransferase	2	2	1	NA	NA				998	998	998										CS94_GCF_025128275_1_CDS_1797	PCC_6714_GCF_000478825_2_CDS_1962
PCC_6714_GCF_000478825_2_CDS_1963	cloud	Beta-1,3-glucosyltransferase	2	2	1	NA	NA				998	998	998										CS94_GCF_025128275_1_CDS_1796	PCC_6714_GCF_000478825_2_CDS_1963
PCC_6714_GCF_000478825_2_CDS_1964	cloud	hypothetical protein	2	2	1	NA	NA				602	602	602										CS94_GCF_025128275_1_CDS_1795	PCC_6714_GCF_000478825_2_CDS_1964
PCC_6714_GCF_000478825_2_CDS_1965	cloud	Glycosyltransferase 2-like domain-containing protein	2	2	1	NA	NA				983	983	983										CS94_GCF_025128275_1_CDS_1794	PCC_6714_GCF_000478825_2_CDS_1965
PCC_6714_GCF_000478825_2_CDS_1966	cloud	Uncharacterized protein conserved in cyanobacteria	4	4	1	NA	NA				524	650	586.25			salina_LEGE_06099_GCF_015207645_1_CDS_1678							CS94_GCF_025128275_1_CDS_1793	PCC_6714_GCF_000478825_2_CDS_1966												LKSZ1_GCF_040436315_1_CDS_1307
PCC_6714_GCF_000478825_2_CDS_1967	cloud	Rhamnogalacturonides degradation protein RhiN	2	2	1	NA	NA				989	989	989										CS94_GCF_025128275_1_CDS_1792	PCC_6714_GCF_000478825_2_CDS_1967
PCC_6714_GCF_000478825_2_CDS_1969	cloud	Chloride channel protein	3	3	1	NA	NA				506	506	506			salina_LEGE_06099_GCF_015207645_1_CDS_1673							CS94_GCF_025128275_1_CDS_1790	PCC_6714_GCF_000478825_2_CDS_1969
PCC_6714_GCF_000478825_2_CDS_1972	cloud	Beta-1,3-glucosyltransferase	3	3	1	NA	NA				974	974	974			salina_LEGE_06099_GCF_015207645_1_CDS_1670							CS94_GCF_025128275_1_CDS_1787	PCC_6714_GCF_000478825_2_CDS_1972
PCC_6714_GCF_000478825_2_CDS_1974	cloud	Methyltransferase FkbM domain-containing protein	2	2	1	NA	NA				980	980	980										CS94_GCF_025128275_1_CDS_1785	PCC_6714_GCF_000478825_2_CDS_1974
PCC_6714_GCF_000478825_2_CDS_1975	cloud	Sulfotransferase domain-containing protein	2	2	1	NA	NA				923	923	923										CS94_GCF_025128275_1_CDS_1784	PCC_6714_GCF_000478825_2_CDS_1975
PCC_6714_GCF_000478825_2_CDS_1979	cloud	Glycosyl transferase, group 1	3	4	1.33	NA	NA				482	1115	805.25			salina_LEGE_06099_GCF_015207645_1_CDS_1658 "salina_LEGE_06099_GCF_015207645_1_CDS_1657"							CS94_GCF_025128275_1_CDS_1780	PCC_6714_GCF_000478825_2_CDS_1979
PCC_6714_GCF_000478825_2_CDS_1981	cloud	Glycosyl transferase group 1	3	3	1	NA	NA				1175	1187	1179			salina_LEGE_06099_GCF_015207645_1_CDS_1655							CS94_GCF_025128275_1_CDS_1778	PCC_6714_GCF_000478825_2_CDS_1981
PCC_6714_GCF_000478825_2_CDS_1982	cloud	O-antigen polymerase	3	3	1	NA	NA				1406	1406	1406			salina_LEGE_06099_GCF_015207645_1_CDS_1654							CS94_GCF_025128275_1_CDS_1777	PCC_6714_GCF_000478825_2_CDS_1982
PCC_6714_GCF_000478825_2_CDS_2022	cloud	hypothetical protein	2	2	1	NA	NA				119	119	119										CS94_GCF_025128275_1_CDS_1737	PCC_6714_GCF_000478825_2_CDS_2022
PCC_6714_GCF_000478825_2_CDS_2039	cloud	filamentous hemagglutinin N-terminal domain-containing protein	2	2	1	NA	NA				299	8696	4497.5										CS94_GCF_025128275_1_CDS_1312	PCC_6714_GCF_000478825_2_CDS_2039
PCC_6714_GCF_000478825_2_CDS_2048	cloud	hypothetical protein	2	2	1	NA	NA				176	176	176										CS94_GCF_025128275_1_CDS_1303	PCC_6714_GCF_000478825_2_CDS_2048
PCC_6714_GCF_000478825_2_CDS_2098	cloud	hypothetical protein	2	2	1	NA	NA				167	167	167										CS94_GCF_025128275_1_CDS_1252	PCC_6714_GCF_000478825_2_CDS_2098
PCC_6714_GCF_000478825_2_CDS_2152	cloud	hypothetical protein	2	2	1	NA	NA				140	140	140										CS94_GCF_025128275_1_CDS_1198	PCC_6714_GCF_000478825_2_CDS_2152
PCC_6714_GCF_000478825_2_CDS_2155	cloud	Protein argonaute	2	2	1	NA	NA				2195	2195	2195										CS94_GCF_025128275_1_CDS_1195	PCC_6714_GCF_000478825_2_CDS_2155
PCC_6714_GCF_000478825_2_CDS_2157	cloud	DUF86 domain-containing protein	3	3	1	NA	NA				344	380	356										CS94_GCF_025128275_1_CDS_1193	PCC_6714_GCF_000478825_2_CDS_2157												LKSZ1_GCF_040436315_1_CDS_1953
PCC_6714_GCF_000478825_2_CDS_2175	cloud	Putative exported protein	2	2	1	NA	NA				1532	1532	1532										CS94_GCF_025128275_1_CDS_1175	PCC_6714_GCF_000478825_2_CDS_2175
PCC_6714_GCF_000478825_2_CDS_2178	cloud	hypothetical protein	2	2	1	NA	NA				248	248	248										CS94_GCF_025128275_1_CDS_1172	PCC_6714_GCF_000478825_2_CDS_2178
PCC_6714_GCF_000478825_2_CDS_2215	cloud	FHA domain-containing protein	2	2	1	NA	NA				773	773	773										CS94_GCF_025128275_1_CDS_1135	PCC_6714_GCF_000478825_2_CDS_2215
PCC_6714_GCF_000478825_2_CDS_2216	cloud	G domain-containing protein	3	3	1	NA	NA				1166	1172	1168								CACIAM_05_GCF_010222815_1_CDS_0135		CS94_GCF_025128275_1_CDS_1134	PCC_6714_GCF_000478825_2_CDS_2216
PCC_6714_GCF_000478825_2_CDS_2217	cloud	YkvA family protein	3	3	1	NA	NA				335	338	336								CACIAM_05_GCF_010222815_1_CDS_0136		CS94_GCF_025128275_1_CDS_1133	PCC_6714_GCF_000478825_2_CDS_2217
PCC_6714_GCF_000478825_2_CDS_2218	cloud	hypothetical protein	3	3	1	NA	NA				224	245	238								CACIAM_05_GCF_010222815_1_CDS_0138		CS94_GCF_025128275_1_CDS_1132	PCC_6714_GCF_000478825_2_CDS_2218
PCC_6714_GCF_000478825_2_CDS_2219	cloud	Bacteriocin	3	3	1	NA	NA				209	209	209								CACIAM_05_GCF_010222815_1_CDS_0139		CS94_GCF_025128275_1_CDS_1131	PCC_6714_GCF_000478825_2_CDS_2219
PCC_6714_GCF_000478825_2_CDS_2233	cloud	GmrSD restriction endonucleases N-terminal domain-containing protein	2	2	1	NA	NA				1154	1154	1154										CS94_GCF_025128275_1_CDS_1117	PCC_6714_GCF_000478825_2_CDS_2233
PCC_6714_GCF_000478825_2_CDS_2234	cloud	hypothetical protein	2	2	1	NA	NA				542	542	542										CS94_GCF_025128275_1_CDS_1116	PCC_6714_GCF_000478825_2_CDS_2234
PCC_6714_GCF_000478825_2_CDS_2266	cloud	hypothetical protein	2	2	1	NA	NA				107	107	107										CS94_GCF_025128275_1_CDS_1084	PCC_6714_GCF_000478825_2_CDS_2266
PCC_6714_GCF_000478825_2_CDS_2284	cloud	hypothetical protein	2	2	1	NA	NA				119	119	119										CS94_GCF_025128275_1_CDS_1066	PCC_6714_GCF_000478825_2_CDS_2284
PCC_6714_GCF_000478825_2_CDS_2322	cloud	hypothetical protein	2	2	1	NA	NA				98	98	98										CS94_GCF_025128275_1_CDS_1028	PCC_6714_GCF_000478825_2_CDS_2322
PCC_6714_GCF_000478825_2_CDS_2346	cloud	Cadherin domain-containing protein	3	3	1	NA	NA				7925	9551	8467										CS94_GCF_025128275_1_CDS_1004	PCC_6714_GCF_000478825_2_CDS_2346												LKSZ1_GCF_040436315_1_CDS_1684
PCC_6714_GCF_000478825_2_CDS_2389	cloud	hypothetical protein	2	2	1	NA	NA				107	107	107										CS94_GCF_025128275_1_CDS_0680	PCC_6714_GCF_000478825_2_CDS_2389
PCC_6714_GCF_000478825_2_CDS_2390	cloud	Fe2+-dependent dioxygenase	2	2	1	NA	NA				671	671	671										CS94_GCF_025128275_1_CDS_0681	PCC_6714_GCF_000478825_2_CDS_2390
PCC_6714_GCF_000478825_2_CDS_2391	cloud	hypothetical protein	2	2	1	NA	NA				185	185	185										CS94_GCF_025128275_1_CDS_0682	PCC_6714_GCF_000478825_2_CDS_2391
PCC_6714_GCF_000478825_2_CDS_2453	cloud	hypothetical protein	2	2	1	NA	NA				110	110	110										CS94_GCF_025128275_1_CDS_0744	PCC_6714_GCF_000478825_2_CDS_2453
PCC_6714_GCF_000478825_2_CDS_2529	cloud	hypothetical protein	2	2	1	NA	NA				197	197	197										CS94_GCF_025128275_1_CDS_0820	PCC_6714_GCF_000478825_2_CDS_2529
PCC_6714_GCF_000478825_2_CDS_2680	cloud	hypothetical protein	2	2	1	NA	NA				92	92	92										CS94_GCF_025128275_1_CDS_1493	PCC_6714_GCF_000478825_2_CDS_2680
PCC_6714_GCF_000478825_2_CDS_2773	cloud	Transposase	2	2	1	NA	NA				131	131	131										CS94_GCF_025128275_1_CDS_1586	PCC_6714_GCF_000478825_2_CDS_2773
PCC_6714_GCF_000478825_2_CDS_2780	cloud	HigA family addiction module antitoxin	2	2	1	NA	NA				314	314	314										CS94_GCF_025128275_1_CDS_1593	PCC_6714_GCF_000478825_2_CDS_2780
PCC_6714_GCF_000478825_2_CDS_2810	cloud	Antitoxin	2	2	1	NA	NA				323	323	323										CS94_GCF_025128275_1_CDS_1623	PCC_6714_GCF_000478825_2_CDS_2810
PCC_6714_GCF_000478825_2_CDS_2817	cloud	Plasmid stabilization system	2	2	1	NA	NA				263	263	263										CS94_GCF_025128275_1_CDS_1630	PCC_6714_GCF_000478825_2_CDS_2817
PCC_6714_GCF_000478825_2_CDS_2832	cloud	hypothetical protein	3	3	1	NA	NA				89	119	99										CS94_GCF_025128275_1_CDS_1645	PCC_6714_GCF_000478825_2_CDS_2832																					LEGE_06083_GCF_015207725_1_CDS_0465
PCC_6714_GCF_000478825_2_CDS_2856	cloud	Restriction endonuclease domain-containing protein	2	2	1	NA	NA				227	227	227										CS94_GCF_025128275_1_CDS_1669	PCC_6714_GCF_000478825_2_CDS_2856
PCC_6714_GCF_000478825_2_CDS_2863	cloud	hypothetical protein	2	2	1	NA	NA				122	122	122										CS94_GCF_025128275_1_CDS_1676	PCC_6714_GCF_000478825_2_CDS_2863
PCC_6714_GCF_000478825_2_CDS_2864	cloud	hypothetical protein	2	2	1	NA	NA				158	158	158										CS94_GCF_025128275_1_CDS_1677	PCC_6714_GCF_000478825_2_CDS_2864
PCC_6714_GCF_000478825_2_CDS_2872	cloud	Alkanesulfonates-binding protein	3	3	1	NA	NA				1217	1286	1240										CS94_GCF_025128275_1_CDS_1685	PCC_6714_GCF_000478825_2_CDS_2872						FACHB383_GCF_014698605_1_CDS_2280
PCC_6714_GCF_000478825_2_CDS_2893	cloud	hypothetical protein	2	2	1	NA	NA				566	566	566										CS94_GCF_025128275_1_CDS_1706	PCC_6714_GCF_000478825_2_CDS_2893
PCC_6714_GCF_000478825_2_CDS_2894	cloud	hypothetical protein	5	5	1	NA	NA				416	422	419.6								CACIAM_05_GCF_010222815_1_CDS_0490		CS94_GCF_025128275_1_CDS_1707	PCC_6714_GCF_000478825_2_CDS_2894												LKSZ1_GCF_040436315_1_CDS_1635									LEGE_06083_GCF_015207725_1_CDS_2124
PCC_6714_GCF_000478825_2_CDS_2917	cloud	Twin-arginine translocation signal domain-containing protein	2	2	1	NA	NA				1655	1655	1655										CS94_GCF_025128275_1_CDS_0209	PCC_6714_GCF_000478825_2_CDS_2917
PCC_6714_GCF_000478825_2_CDS_2918	cloud	ATPase	2	2	1	NA	NA				2000	2000	2000										CS94_GCF_025128275_1_CDS_0208	PCC_6714_GCF_000478825_2_CDS_2918
PCC_6714_GCF_000478825_2_CDS_2919	cloud	ABC-type antimicrobial peptide transport system, permease component	2	2	1	NA	NA				1214	1214	1214										CS94_GCF_025128275_1_CDS_0207	PCC_6714_GCF_000478825_2_CDS_2919
PCC_6714_GCF_000478825_2_CDS_2920	cloud	ABC transporter	2	2	1	NA	NA				1391	1391	1391										CS94_GCF_025128275_1_CDS_0206	PCC_6714_GCF_000478825_2_CDS_2920
PCC_6714_GCF_000478825_2_CDS_2928	cloud	hypothetical protein	2	2	1	NA	NA				497	497	497										CS94_GCF_025128275_1_CDS_2300	PCC_6714_GCF_000478825_2_CDS_2928
PCC_6714_GCF_000478825_2_CDS_2944	cloud	Methyltransferase	2	2	1	NA	NA				1010	1010	1010										CS94_GCF_025128275_1_CDS_2284	PCC_6714_GCF_000478825_2_CDS_2944
PCC_6714_GCF_000478825_2_CDS_2945	cloud	ScaI restriction endonuclease	2	2	1	NA	NA				392	392	392										CS94_GCF_025128275_1_CDS_2283	PCC_6714_GCF_000478825_2_CDS_2945
PCC_6714_GCF_000478825_2_CDS_2948	cloud	ScaI family restriction endonuclease	2	2	1	NA	NA				302	302	302										CS94_GCF_025128275_1_CDS_3199	PCC_6714_GCF_000478825_2_CDS_2948
PCC_6714_GCF_000478825_2_CDS_2949	cloud	helix-turn-helix domain-containing protein	2	2	1	NA	NA				221	221	221										CS94_GCF_025128275_1_CDS_3198	PCC_6714_GCF_000478825_2_CDS_2949
PCC_6714_GCF_000478825_2_CDS_2960	cloud	hypothetical protein	2	2	1	NA	NA				125	125	125										CS94_GCF_025128275_1_CDS_3187	PCC_6714_GCF_000478825_2_CDS_2960
PCC_6714_GCF_000478825_2_CDS_2981	cloud	hypothetical protein	2	2	1	NA	NA				254	254	254										CS94_GCF_025128275_1_CDS_3166	PCC_6714_GCF_000478825_2_CDS_2981
PCC_6714_GCF_000478825_2_CDS_3026	cloud	hypothetical protein	2	2	1	NA	NA				152	152	152										CS94_GCF_025128275_1_CDS_3121	PCC_6714_GCF_000478825_2_CDS_3026
PCC_6714_GCF_000478825_2_CDS_3042	cloud	hypothetical protein	2	2	1	NA	NA				560	560	560										CS94_GCF_025128275_1_CDS_3105	PCC_6714_GCF_000478825_2_CDS_3042
PCC_6714_GCF_000478825_2_CDS_3043	cloud	hypothetical protein	2	2	1	NA	NA				854	854	854										CS94_GCF_025128275_1_CDS_3104	PCC_6714_GCF_000478825_2_CDS_3043
PCC_6714_GCF_000478825_2_CDS_3046	cloud	hypothetical protein	2	2	1	NA	NA				122	122	122										CS94_GCF_025128275_1_CDS_3101	PCC_6714_GCF_000478825_2_CDS_3046
PCC_6714_GCF_000478825_2_CDS_3072	cloud	hypothetical protein	2	2	1	NA	NA				113	113	113										CS94_GCF_025128275_1_CDS_3075	PCC_6714_GCF_000478825_2_CDS_3072
PCC_6714_GCF_000478825_2_CDS_3081	cloud	DUF6883 domain-containing protein	2	2	1	NA	NA				314	314	314										CS94_GCF_025128275_1_CDS_3066	PCC_6714_GCF_000478825_2_CDS_3081
PCC_6714_GCF_000478825_2_CDS_3084	cloud	hypothetical protein	2	2	1	NA	NA				155	155	155										CS94_GCF_025128275_1_CDS_3063	PCC_6714_GCF_000478825_2_CDS_3084
PCC_6714_GCF_000478825_2_CDS_3100	cloud	histidine kinase	2	2	1	NA	NA				788	788	788										CS94_GCF_025128275_1_CDS_3047	PCC_6714_GCF_000478825_2_CDS_3100
PCC_6714_GCF_000478825_2_CDS_3134	cloud	RiboL-PSP-HEPN domain-containing protein	2	2	1	NA	NA				701	701	701										CS94_GCF_025128275_1_CDS_3013	PCC_6714_GCF_000478825_2_CDS_3134
PCC_6714_GCF_000478825_2_CDS_3135	cloud	GmrSD restriction endonucleases N-terminal domain-containing protein	2	2	1	NA	NA				1163	1163	1163										CS94_GCF_025128275_1_CDS_3012	PCC_6714_GCF_000478825_2_CDS_3135
PCC_6714_GCF_000478825_2_CDS_3178	cloud	hypothetical protein	3	3	1	NA	NA				824	824	824				PCC_7338_GCF_018282115_1_CDS_1881						CS94_GCF_025128275_1_CDS_2969	PCC_6714_GCF_000478825_2_CDS_3178
PCC_6714_GCF_000478825_2_CDS_3179	cloud	protein O-GlcNAc transferase	2	2	1	NA	NA				2477	2477	2477										CS94_GCF_025128275_1_CDS_2968	PCC_6714_GCF_000478825_2_CDS_3179
PCC_6714_GCF_000478825_2_CDS_3183	cloud	hypothetical protein	2	2	1	NA	NA				134	134	134										CS94_GCF_025128275_1_CDS_2964	PCC_6714_GCF_000478825_2_CDS_3183
PCC_6714_GCF_000478825_2_CDS_3227	cloud	Abortive infection protein	1	1	1	NA	NA				731	731	731											PCC_6714_GCF_000478825_2_CDS_3227
PCC_6714_GCF_000478825_2_CDS_3229	cloud	Abortive infection bacteriophage resistance protein	2	3	1.5	NA	NA				509	821	717											PCC_6714_GCF_000478825_2_CDS_3355 "PCC_6714_GCF_000478825_2_CDS_3229"																					LEGE_06083_GCF_015207725_1_CDS_1761
PCC_6714_GCF_000478825_2_CDS_3232	cloud	hypothetical protein	1	1	1	NA	NA				335	335	335											PCC_6714_GCF_000478825_2_CDS_3232
PCC_6714_GCF_000478825_2_CDS_3234	cloud	hypothetical protein	1	1	1	NA	NA				605	605	605											PCC_6714_GCF_000478825_2_CDS_3234
PCC_6714_GCF_000478825_2_CDS_3237	cloud	Heterocyst specific ABC-transporter, membrane fusion protein DevB-like	1	1	1	NA	NA				1310	1310	1310											PCC_6714_GCF_000478825_2_CDS_3237
PCC_6714_GCF_000478825_2_CDS_3238	cloud	Transcriptional regulator, PadR family	1	1	1	NA	NA				551	551	551											PCC_6714_GCF_000478825_2_CDS_3238
PCC_6714_GCF_000478825_2_CDS_3239	cloud	GNAT family N-acetyltransferase	1	1	1	NA	NA				446	446	446											PCC_6714_GCF_000478825_2_CDS_3239
PCC_6714_GCF_000478825_2_CDS_3240	cloud	Methyltransferase type 12	1	1	1	NA	NA				689	689	689											PCC_6714_GCF_000478825_2_CDS_3240
PCC_6714_GCF_000478825_2_CDS_3242	cloud	hypothetical protein	2	2	1	NA	NA				560	563	561.5								CACIAM_05_GCF_010222815_1_CDS_2780			PCC_6714_GCF_000478825_2_CDS_3242
PCC_6714_GCF_000478825_2_CDS_3250	cloud	hypothetical protein	1	1	1	NA	NA				272	272	272											PCC_6714_GCF_000478825_2_CDS_3250
PCC_6714_GCF_000478825_2_CDS_3256	cloud	hypothetical protein	1	1	1	NA	NA				149	149	149											PCC_6714_GCF_000478825_2_CDS_3256
PCC_6714_GCF_000478825_2_CDS_3258	cloud	site-specific DNA-methyltransferase (adenine-specific)	2	2	1	NA	NA				3191	3194	3192.5											PCC_6714_GCF_000478825_2_CDS_3258																					LEGE_06083_GCF_015207725_1_CDS_0924
PCC_6714_GCF_000478825_2_CDS_3259	cloud	PAP/25A core domain:DNA polymerase, beta-like region	1	1	1	NA	NA				293	293	293											PCC_6714_GCF_000478825_2_CDS_3259
PCC_6714_GCF_000478825_2_CDS_3260	cloud	DUF86 domain-containing protein	1	1	1	NA	NA				332	332	332											PCC_6714_GCF_000478825_2_CDS_3260
PCC_6714_GCF_000478825_2_CDS_3263	cloud	hypothetical protein	1	1	1	NA	NA				461	461	461											PCC_6714_GCF_000478825_2_CDS_3263
PCC_6714_GCF_000478825_2_CDS_3264	cloud	CsbD family protein	1	1	1	NA	NA				215	215	215											PCC_6714_GCF_000478825_2_CDS_3264
PCC_6714_GCF_000478825_2_CDS_3303	cloud	GTP pyrophosphokinase	1	1	1	NA	NA				458	458	458											PCC_6714_GCF_000478825_2_CDS_3303
PCC_6714_GCF_000478825_2_CDS_3305	cloud	hypothetical protein	1	1	1	NA	NA				518	518	518											PCC_6714_GCF_000478825_2_CDS_3305
PCC_6714_GCF_000478825_2_CDS_3306	cloud	BREX system Lon protease-like protein BrxL	1	1	1	NA	NA				2048	2048	2048											PCC_6714_GCF_000478825_2_CDS_3306
PCC_6714_GCF_000478825_2_CDS_3307	cloud	BREX-1 system phosphatase PglZ type A	1	1	1	NA	NA				2618	2618	2618											PCC_6714_GCF_000478825_2_CDS_3307
PCC_6714_GCF_000478825_2_CDS_3309	cloud	Polymerase nucleotidyl transferase domain-containing protein	1	1	1	NA	NA				320	320	320											PCC_6714_GCF_000478825_2_CDS_3309
PCC_6714_GCF_000478825_2_CDS_3310	cloud	Transcriptional regulator	1	1	1	NA	NA				320	320	320											PCC_6714_GCF_000478825_2_CDS_3310
PCC_6714_GCF_000478825_2_CDS_3311	cloud	DUF2281 domain-containing protein	1	1	1	NA	NA				290	290	290											PCC_6714_GCF_000478825_2_CDS_3311
PCC_6714_GCF_000478825_2_CDS_3312	cloud	type II toxin-antitoxin system VapC family toxin	1	1	1	NA	NA				419	419	419											PCC_6714_GCF_000478825_2_CDS_3312
PCC_6714_GCF_000478825_2_CDS_3313	cloud	putative toxin-antitoxin system toxin component, PIN family	2	2	1	NA	NA				359	413	386											PCC_6714_GCF_000478825_2_CDS_3313												LKSZ1_GCF_040436315_1_CDS_3087
PCC_6714_GCF_000478825_2_CDS_3314	cloud	CopG family transcriptional regulator	1	1	1	NA	NA				224	224	224											PCC_6714_GCF_000478825_2_CDS_3314
PCC_6714_GCF_000478825_2_CDS_3315	cloud	BREX-1 system adenine-specific DNA-methyltransferase PglX	1	1	1	NA	NA				3554	3554	3554											PCC_6714_GCF_000478825_2_CDS_3315
PCC_6714_GCF_000478825_2_CDS_3319	cloud	ATPase-like protein	1	1	1	NA	NA				3575	3575	3575											PCC_6714_GCF_000478825_2_CDS_3319
PCC_6714_GCF_000478825_2_CDS_3320	cloud	Putative cytoplasmic protein	1	1	1	NA	NA				614	614	614											PCC_6714_GCF_000478825_2_CDS_3320
PCC_6714_GCF_000478825_2_CDS_3321	cloud	Inner membrane protein	1	1	1	NA	NA				602	602	602											PCC_6714_GCF_000478825_2_CDS_3321
PCC_6714_GCF_000478825_2_CDS_3329	cloud	hypothetical protein	1	1	1	NA	NA				176	176	176											PCC_6714_GCF_000478825_2_CDS_3329
PCC_6714_GCF_000478825_2_CDS_3333	cloud	Resolvase-like protein	1	1	1	NA	NA				236	236	236											PCC_6714_GCF_000478825_2_CDS_3333
PCC_6714_GCF_000478825_2_CDS_3335	cloud	hypothetical protein	1	1	1	NA	NA				1007	1007	1007											PCC_6714_GCF_000478825_2_CDS_3335
PCC_6714_GCF_000478825_2_CDS_3336	cloud	hypothetical protein	1	1	1	NA	NA				2324	2324	2324											PCC_6714_GCF_000478825_2_CDS_3336
PCC_6714_GCF_000478825_2_CDS_3350	cloud	Putative membrane protein	1	1	1	NA	NA				461	461	461											PCC_6714_GCF_000478825_2_CDS_3350
PCC_6714_GCF_000478825_2_CDS_3351	cloud	Rossmann fold nucleotide-binding protein Smf possibly involved in DNA uptake	1	1	1	NA	NA				977	977	977											PCC_6714_GCF_000478825_2_CDS_3351
PCC_6714_GCF_000478825_2_CDS_3352	cloud	Amidophosphoribosyltransferase	1	1	1	NA	NA				611	611	611											PCC_6714_GCF_000478825_2_CDS_3352
PCC_6714_GCF_000478825_2_CDS_3353	cloud	HAD hydrolase-like protein	1	1	1	NA	NA				602	602	602											PCC_6714_GCF_000478825_2_CDS_3353
PCC_6714_GCF_000478825_2_CDS_3354	cloud	hypothetical protein	1	1	1	NA	NA				251	251	251											PCC_6714_GCF_000478825_2_CDS_3354
PCC_6714_GCF_000478825_2_CDS_3358	cloud	Conserved hypothetical protein CHP03032 domain-containing protein	1	1	1	NA	NA				2243	2243	2243											PCC_6714_GCF_000478825_2_CDS_3358
PCC_6714_GCF_000478825_2_CDS_3359	cloud	Cadherin domain-containing protein	1	1	1	NA	NA				7379	7379	7379											PCC_6714_GCF_000478825_2_CDS_3359
PCC_6714_GCF_000478825_2_CDS_3361	cloud	Uracil-DNA glycosylase-like domain-containing protein	1	1	1	NA	NA				677	677	677											PCC_6714_GCF_000478825_2_CDS_3361
PCC_6714_GCF_000478825_2_CDS_3362	cloud	hypothetical protein	1	1	1	NA	NA				209	209	209											PCC_6714_GCF_000478825_2_CDS_3362
PCC_6714_GCF_000478825_2_CDS_3364	cloud	hypothetical protein	2	2	1	NA	NA				353	584	468.5											PCC_6714_GCF_000478825_2_CDS_3364																				PCC_7509_GCF_000332075_2_CDS_3990
PCC_6714_GCF_000478825_2_CDS_3380	cloud	hypothetical protein	1	1	1	NA	NA				743	743	743											PCC_6714_GCF_000478825_2_CDS_3380
PCC_6714_GCF_000478825_2_CDS_3385	cloud	hypothetical protein	1	1	1	NA	NA				200	200	200											PCC_6714_GCF_000478825_2_CDS_3385
PCC_6714_GCF_000478825_2_CDS_3387	cloud	type II toxin-antitoxin system HicA family toxin	2	2	1	NA	NA				197	200	198.5			salina_LEGE_06099_GCF_015207645_1_CDS_1612								PCC_6714_GCF_000478825_2_CDS_3387
PCC_6714_GCF_000478825_2_CDS_3388	cloud	type I-MYXAN CRISPR-associated protein Cas6/Cmx6	1	1	1	NA	NA				665	665	665											PCC_6714_GCF_000478825_2_CDS_3388
PCC_6714_GCF_000478825_2_CDS_3389	cloud	CRISPR-associated helicase Cas3	1	1	1	NA	NA				2354	2354	2354											PCC_6714_GCF_000478825_2_CDS_3389
PCC_6714_GCF_000478825_2_CDS_3390	cloud	type I-MYXAN CRISPR-associated protein Cmx8	1	1	1	NA	NA				1655	1655	1655											PCC_6714_GCF_000478825_2_CDS_3390
PCC_6714_GCF_000478825_2_CDS_3391	cloud	type I-B CRISPR-associated protein Cas7/Cst2/DevR	1	1	1	NA	NA				905	905	905											PCC_6714_GCF_000478825_2_CDS_3391
PCC_6714_GCF_000478825_2_CDS_3392	cloud	CRISPR-associated protein	1	1	1	NA	NA				713	713	713											PCC_6714_GCF_000478825_2_CDS_3392
PCC_6714_GCF_000478825_2_CDS_3397	cloud	HNH endonuclease	3	4	1.33	NA	NA				305	524	406.25											PCC_6714_GCF_000478825_2_CDS_3266 "PCC_6714_GCF_000478825_2_CDS_3397"																				PCC_7509_GCF_000332075_2_CDS_3405	LEGE_06083_GCF_015207725_1_CDS_0629
PCC_6714_GCF_000478825_2_CDS_3404	cloud	Flavodoxin reductases (Ferredoxin-NADPH reductases) family 1	1	1	1	NA	NA				593	593	593											PCC_6714_GCF_000478825_2_CDS_3404
PCC_6714_GCF_000478825_2_CDS_3406	cloud	Transcriptional regulator, TetR family	2	2	1	NA	NA				545	548	546.5											PCC_6714_GCF_000478825_2_CDS_3406												LKSZ1_GCF_040436315_1_CDS_0264
PCC_6714_GCF_000478825_2_CDS_3412	cloud	hypothetical protein	1	1	1	NA	NA				1556	1556	1556											PCC_6714_GCF_000478825_2_CDS_3412
PCC_6714_GCF_000478825_2_CDS_3424	cloud	hypothetical protein	1	1	1	NA	NA				167	167	167											PCC_6714_GCF_000478825_2_CDS_3424
PCC_6714_GCF_000478825_2_CDS_3425	cloud	hypothetical protein	1	1	1	NA	NA				635	635	635											PCC_6714_GCF_000478825_2_CDS_3425
PCC_6714_GCF_000478825_2_CDS_3433	cloud	hypothetical protein	1	1	1	NA	NA				557	557	557											PCC_6714_GCF_000478825_2_CDS_3433
PCC_6714_GCF_000478825_2_CDS_3438	cloud	DSP-PTPase phosphatase fused to NAD+ Kinase domain-containing protein	1	1	1	NA	NA				425	425	425											PCC_6714_GCF_000478825_2_CDS_3438
PCC_6714_GCF_000478825_2_CDS_3449	cloud	hypothetical protein	1	1	1	NA	NA				821	821	821											PCC_6714_GCF_000478825_2_CDS_3449
PCC_6714_GCF_000478825_2_CDS_3450	cloud	Restriction endonuclease	1	1	1	NA	NA				1760	1760	1760											PCC_6714_GCF_000478825_2_CDS_3450
PCC_6714_GCF_000478825_2_CDS_3451	cloud	hypothetical protein	1	1	1	NA	NA				290	290	290											PCC_6714_GCF_000478825_2_CDS_3451
PCC_6714_GCF_000478825_2_CDS_3457	cloud	RCK C-terminal domain-containing protein	1	1	1	NA	NA				254	254	254											PCC_6714_GCF_000478825_2_CDS_3457
PCC_6714_GCF_000478825_2_CDS_3471	cloud	Uncharacterised protein family (UPF0175)	2	2	1	NA	NA				236	236	236				PCC_7338_GCF_018282115_1_CDS_1913							PCC_6714_GCF_000478825_2_CDS_3471
PCC_6714_GCF_000478825_2_CDS_3479	cloud	hypothetical protein	1	1	1	NA	NA				338	338	338											PCC_6714_GCF_000478825_2_CDS_3479
PCC_6714_GCF_000478825_2_CDS_3480	cloud	hypothetical protein	1	1	1	NA	NA				254	254	254											PCC_6714_GCF_000478825_2_CDS_3480
PCC_6714_GCF_000478825_2_CDS_3494	cloud	Excalibur calcium-binding domain-containing protein	1	2	2	NA	NA				212	212	212											PCC_6714_GCF_000478825_2_CDS_3268 "PCC_6714_GCF_000478825_2_CDS_3494"
PCC_6803_substr_GTI_GCF_000284135_1_CDS_2040	cloud	hypothetical protein	1	1	1	NA	NA				95	95	95												PCC_6803_substr_GTI_GCF_000284135_1_CDS_2040
PCC_6803_GCF_011392055_1_CDS_1223	cloud	hypothetical protein	6	6	1	NA	NA				194	194	194								CACIAM_05_GCF_010222815_1_CDS_2341					PCC_6803_GCF_011392055_1_CDS_1223		PCC_6803_GCF_000009725_1_CDS_2393										FACHB929_GCF_014698625_1_CDS_0375				PCC_6803_GCF_026127295_1_CDS_1223	PCC_6803_GCF_050408035_1_CDS_2393
PCC_6803_GCF_011392055_1_CDS_2501	cloud	hypothetical protein	3	3	1	NA	NA				353	353	353													PCC_6803_GCF_011392055_1_CDS_2501								PCC_6803_GCF_000340785_1_CDS_3696								PCC_6803_GCF_026127295_1_CDS_2501
PCC_6803_GCF_011392055_1_CDS_2502	cloud	hypothetical protein	3	3	1	NA	NA				275	275	275													PCC_6803_GCF_011392055_1_CDS_2502								PCC_6803_GCF_000340785_1_CDS_3699								PCC_6803_GCF_026127295_1_CDS_2502
PCC_6803_GCF_011392055_1_CDS_2503	cloud	hypothetical protein	3	3	1	NA	NA				281	281	281													PCC_6803_GCF_011392055_1_CDS_2503								PCC_6803_GCF_000340785_1_CDS_3698								PCC_6803_GCF_026127295_1_CDS_2503
FACHB383_GCF_014698605_1_CDS_0432	cloud	hypothetical protein	1	1	1	NA	NA				212	212	212																	FACHB383_GCF_014698605_1_CDS_0432
FACHB383_GCF_014698605_1_CDS_0505	cloud	RNA-directed DNA polymerase	1	1	1	NA	NA				1811	1811	1811																	FACHB383_GCF_014698605_1_CDS_0505
FACHB383_GCF_014698605_1_CDS_0519	cloud	hypothetical protein	1	1	1	NA	NA				533	533	533																	FACHB383_GCF_014698605_1_CDS_0519
FACHB383_GCF_014698605_1_CDS_0520	cloud	hypothetical protein	1	1	1	NA	NA				737	737	737																	FACHB383_GCF_014698605_1_CDS_0520
FACHB383_GCF_014698605_1_CDS_0539	cloud	PD-(D/E)XK nuclease family protein	2	2	1	NA	NA				2066	3698	2882			salina_LEGE_06099_GCF_015207645_1_CDS_1976														FACHB383_GCF_014698605_1_CDS_0539
FACHB383_GCF_014698605_1_CDS_0540	cloud	DUF6887 domain-containing protein	2	2	1	NA	NA				194	236	215			salina_LEGE_06099_GCF_015207645_1_CDS_1977														FACHB383_GCF_014698605_1_CDS_0540
FACHB383_GCF_014698605_1_CDS_0566	cloud	hypothetical protein	1	1	1	NA	NA				119	119	119																	FACHB383_GCF_014698605_1_CDS_0566
FACHB383_GCF_014698605_1_CDS_0587	cloud	Uma2 family endonuclease	1	1	1	NA	NA				194	194	194																	FACHB383_GCF_014698605_1_CDS_0587
FACHB383_GCF_014698605_1_CDS_0605	cloud	hypothetical protein	1	1	1	NA	NA				287	287	287																	FACHB383_GCF_014698605_1_CDS_0605
FACHB383_GCF_014698605_1_CDS_0607	cloud	hypothetical protein	1	1	1	NA	NA				377	377	377																	FACHB383_GCF_014698605_1_CDS_0607
FACHB383_GCF_014698605_1_CDS_0608	cloud	hypothetical protein	1	1	1	NA	NA				245	245	245																	FACHB383_GCF_014698605_1_CDS_0608
FACHB383_GCF_014698605_1_CDS_0636	cloud	serine hydrolase	1	1	1	NA	NA				1190	1190	1190																	FACHB383_GCF_014698605_1_CDS_0636
FACHB383_GCF_014698605_1_CDS_0637	cloud	hypothetical protein	1	1	1	NA	NA				143	143	143																	FACHB383_GCF_014698605_1_CDS_0637
FACHB383_GCF_014698605_1_CDS_0676	cloud	C1 family peptidase	1	1	1	NA	NA				1079	1079	1079																	FACHB383_GCF_014698605_1_CDS_0676
FACHB383_GCF_014698605_1_CDS_0739	cloud	hypothetical protein	1	1	1	NA	NA				260	260	260																	FACHB383_GCF_014698605_1_CDS_0739
FACHB383_GCF_014698605_1_CDS_0741	cloud	hypothetical protein	1	1	1	NA	NA				110	110	110																	FACHB383_GCF_014698605_1_CDS_0741
FACHB383_GCF_014698605_1_CDS_0742	cloud	hypothetical protein	1	1	1	NA	NA				1121	1121	1121																	FACHB383_GCF_014698605_1_CDS_0742
FACHB383_GCF_014698605_1_CDS_0743	cloud	hypothetical protein	1	1	1	NA	NA				938	938	938																	FACHB383_GCF_014698605_1_CDS_0743
FACHB383_GCF_014698605_1_CDS_0746	cloud	ATP-dependent endonuclease	1	1	1	NA	NA				1727	1727	1727																	FACHB383_GCF_014698605_1_CDS_0746
FACHB383_GCF_014698605_1_CDS_0748	cloud	HEPN domain-containing protein	1	1	1	NA	NA				1223	1223	1223																	FACHB383_GCF_014698605_1_CDS_0748
FACHB383_GCF_014698605_1_CDS_0751	cloud	hypothetical protein	1	1	1	NA	NA				635	635	635																	FACHB383_GCF_014698605_1_CDS_0751
FACHB383_GCF_014698605_1_CDS_0828	cloud	hypothetical protein	2	2	1	NA	NA				143	143	143				PCC_7338_GCF_018282115_1_CDS_3559													FACHB383_GCF_014698605_1_CDS_0828
FACHB383_GCF_014698605_1_CDS_0833	cloud	hypothetical protein	2	2	1	NA	NA				533	545	539																	FACHB383_GCF_014698605_1_CDS_0833						LKSZ1_GCF_040436315_1_CDS_1881
FACHB383_GCF_014698605_1_CDS_0834	cloud	SMP domain-containing protein	1	1	1	NA	NA				245	245	245																	FACHB383_GCF_014698605_1_CDS_0834
FACHB383_GCF_014698605_1_CDS_0835	cloud	HigA family addiction module antitoxin	1	1	1	NA	NA				1088	1088	1088																	FACHB383_GCF_014698605_1_CDS_0835
FACHB383_GCF_014698605_1_CDS_0836	cloud	Killer suppression protein HigA	1	1	1	NA	NA				350	350	350																	FACHB383_GCF_014698605_1_CDS_0836
FACHB383_GCF_014698605_1_CDS_0837	cloud	site-specific DNA-methyltransferase	1	1	1	NA	NA				2000	2000	2000																	FACHB383_GCF_014698605_1_CDS_0837
FACHB383_GCF_014698605_1_CDS_0838	cloud	DUF2971 domain-containing protein	1	1	1	NA	NA				977	977	977																	FACHB383_GCF_014698605_1_CDS_0838
FACHB383_GCF_014698605_1_CDS_0839	cloud	DEAD/DEAH box helicase	1	1	1	NA	NA				2843	2843	2843																	FACHB383_GCF_014698605_1_CDS_0839
FACHB383_GCF_014698605_1_CDS_0840	cloud	hypothetical protein	1	1	1	NA	NA				542	542	542																	FACHB383_GCF_014698605_1_CDS_0840
FACHB383_GCF_014698605_1_CDS_0843	cloud	Cysteine-rich CPCC domain-containing protein	1	1	1	NA	NA				356	356	356																	FACHB383_GCF_014698605_1_CDS_0843
FACHB383_GCF_014698605_1_CDS_0845	cloud	hypothetical protein	1	1	1	NA	NA				491	491	491																	FACHB383_GCF_014698605_1_CDS_0845
FACHB383_GCF_014698605_1_CDS_0846	cloud	hypothetical protein	1	1	1	NA	NA				737	737	737																	FACHB383_GCF_014698605_1_CDS_0846
FACHB383_GCF_014698605_1_CDS_0849	cloud	hypothetical protein	1	2	2	NA	NA				341	506	423.5																	FACHB383_GCF_014698605_1_CDS_0849 "FACHB383_GCF_014698605_1_CDS_0844"
FACHB383_GCF_014698605_1_CDS_0850	cloud	hypothetical protein	1	1	1	NA	NA				491	491	491																	FACHB383_GCF_014698605_1_CDS_0850
FACHB383_GCF_014698605_1_CDS_0947	cloud	transposase	1	1	1	NA	NA				437	437	437																	FACHB383_GCF_014698605_1_CDS_0947
FACHB383_GCF_014698605_1_CDS_0949	cloud	IS256 family transposase	1	1	1	NA	NA				1217	1217	1217																	FACHB383_GCF_014698605_1_CDS_0949
FACHB383_GCF_014698605_1_CDS_0994	cloud	DUF4160 domain-containing protein	1	1	1	NA	NA				257	257	257																	FACHB383_GCF_014698605_1_CDS_0994
LEGE_06083_GCF_015207725_1_CDS_2864	cloud	glycosyltransferase	1	1	1	NA	NA				1343	1343	1343																																LEGE_06083_GCF_015207725_1_CDS_2864
LEGE_06083_GCF_015207725_1_CDS_2865	cloud	glycosyltransferase family 2 protein	1	1	1	NA	NA				1049	1049	1049																																LEGE_06083_GCF_015207725_1_CDS_2865
LEGE_06083_GCF_015207725_1_CDS_2866	cloud	DegT/DnrJ/EryC1/StrS aminotransferase family protein	1	1	1	NA	NA				1100	1100	1100																																LEGE_06083_GCF_015207725_1_CDS_2866
LEGE_06083_GCF_015207725_1_CDS_2867	cloud	FdtA/QdtA family cupin domain-containing protein	1	1	1	NA	NA				410	410	410																																LEGE_06083_GCF_015207725_1_CDS_2867
LEGE_06083_GCF_015207725_1_CDS_2868	cloud	transferase	1	1	1	NA	NA				746	746	746																																LEGE_06083_GCF_015207725_1_CDS_2868
LEGE_06083_GCF_015207725_1_CDS_2869	cloud	ABC transporter ATP-binding protein	1	1	1	NA	NA				908	908	908																																LEGE_06083_GCF_015207725_1_CDS_2869
LEGE_06083_GCF_015207725_1_CDS_2951	cloud	hypothetical protein	1	1	1	NA	NA				218	218	218																																LEGE_06083_GCF_015207725_1_CDS_2951
LEGE_06083_GCF_015207725_1_CDS_2952	cloud	hypothetical protein	1	1	1	NA	NA				182	182	182																																LEGE_06083_GCF_015207725_1_CDS_2952
LEGE_06083_GCF_015207725_1_CDS_3090	cloud	hypothetical protein	1	1	1	NA	NA				512	512	512																																LEGE_06083_GCF_015207725_1_CDS_3090
LEGE_06083_GCF_015207725_1_CDS_3110	cloud	hypothetical protein	1	1	1	NA	NA				389	389	389																																LEGE_06083_GCF_015207725_1_CDS_3110
LEGE_06083_GCF_015207725_1_CDS_3119	cloud	hypothetical protein	1	1	1	NA	NA				146	146	146																																LEGE_06083_GCF_015207725_1_CDS_3119
LEGE_06083_GCF_015207725_1_CDS_3120	cloud	hypothetical protein	1	1	1	NA	NA				206	206	206																																LEGE_06083_GCF_015207725_1_CDS_3120
LEGE_06083_GCF_015207725_1_CDS_3140	cloud	hypothetical protein	1	1	1	NA	NA				119	119	119																																LEGE_06083_GCF_015207725_1_CDS_3140
LEGE_06083_GCF_015207725_1_CDS_3175	cloud	hypothetical protein	1	1	1	NA	NA				203	203	203																																LEGE_06083_GCF_015207725_1_CDS_3175
LEGE_06083_GCF_015207725_1_CDS_3186	cloud	hypothetical protein	1	1	1	NA	NA				293	293	293																																LEGE_06083_GCF_015207725_1_CDS_3186
LEGE_06083_GCF_015207725_1_CDS_3210	cloud	hypothetical protein	1	1	1	NA	NA				167	167	167																																LEGE_06083_GCF_015207725_1_CDS_3210
LEGE_06083_GCF_015207725_1_CDS_3215	cloud	DUF6516 domain-containing protein	1	1	1	NA	NA				365	365	365																																LEGE_06083_GCF_015207725_1_CDS_3215
LEGE_06083_GCF_015207725_1_CDS_3228	cloud	hypothetical protein	1	1	1	NA	NA				119	119	119																																LEGE_06083_GCF_015207725_1_CDS_3228
LEGE_06083_GCF_015207725_1_CDS_3229	cloud	hypothetical protein	1	1	1	NA	NA				746	746	746																																LEGE_06083_GCF_015207725_1_CDS_3229
LEGE_06083_GCF_015207725_1_CDS_3230	cloud	Glycosyl transferase family 2	1	1	1	NA	NA				1007	1007	1007																																LEGE_06083_GCF_015207725_1_CDS_3230
LEGE_06083_GCF_015207725_1_CDS_3231	cloud	Peptide O-xylosyltransferase	1	1	1	NA	NA				2108	2108	2108																																LEGE_06083_GCF_015207725_1_CDS_3231
LEGE_06083_GCF_015207725_1_CDS_3233	cloud	hypothetical protein	1	1	1	NA	NA				221	221	221																																LEGE_06083_GCF_015207725_1_CDS_3233
LEGE_06083_GCF_015207725_1_CDS_3299	cloud	hypothetical protein	2	2	1	NA	NA				242	242	242			salina_LEGE_06099_GCF_015207645_1_CDS_0033																													LEGE_06083_GCF_015207725_1_CDS_3299
LEGE_06083_GCF_015207725_1_CDS_3300	cloud	hypothetical protein	2	2	1	NA	NA				284	284	284			salina_LEGE_06099_GCF_015207645_1_CDS_0032																													LEGE_06083_GCF_015207725_1_CDS_3300
LEGE_06083_GCF_015207725_1_CDS_3306	cloud	hypothetical protein	2	2	1	NA	NA				281	281	281			salina_LEGE_06099_GCF_015207645_1_CDS_0016																													LEGE_06083_GCF_015207725_1_CDS_3306
LEGE_06083_GCF_015207725_1_CDS_3311	cloud	hypothetical protein	2	2	1	NA	NA				167	167	167			salina_LEGE_06099_GCF_015207645_1_CDS_3837																													LEGE_06083_GCF_015207725_1_CDS_3311
LEGE_06083_GCF_015207725_1_CDS_3312	cloud	Rha family transcriptional regulator	1	1	1	NA	NA				728	728	728																																LEGE_06083_GCF_015207725_1_CDS_3312
LEGE_06083_GCF_015207725_1_CDS_3313	cloud	ParA family partition ATPase	2	2	1	NA	NA				629	629	629			salina_LEGE_06099_GCF_015207645_1_CDS_3809																													LEGE_06083_GCF_015207725_1_CDS_3313
LEGE_06083_GCF_015207725_1_CDS_3314	cloud	DUF6364 domain-containing protein	2	2	1	NA	NA				245	245	245			salina_LEGE_06099_GCF_015207645_1_CDS_3810																													LEGE_06083_GCF_015207725_1_CDS_3314
LEGE_06083_GCF_015207725_1_CDS_3318	cloud	hypothetical protein	1	1	1	NA	NA				239	239	239																																LEGE_06083_GCF_015207725_1_CDS_3318
LEGE_06083_GCF_015207725_1_CDS_3320	cloud	hypothetical protein	2	4	2	NA	NA				158	2504	918.5			salina_LEGE_06099_GCF_015207645_1_CDS_0254 "salina_LEGE_06099_GCF_015207645_1_CDS_0156" "salina_LEGE_06099_GCF_015207645_1_CDS_0157"																													LEGE_06083_GCF_015207725_1_CDS_3320
LEGE_06083_GCF_015207725_1_CDS_3321	cloud	hypothetical protein	1	1	1	NA	NA				449	449	449																																LEGE_06083_GCF_015207725_1_CDS_3321
LEGE_06083_GCF_015207725_1_CDS_3323	cloud	hypothetical protein	1	1	1	NA	NA				308	308	308																																LEGE_06083_GCF_015207725_1_CDS_3323
LEGE_06083_GCF_015207725_1_CDS_3324	cloud	hypothetical protein	1	1	1	NA	NA				194	194	194																																LEGE_06083_GCF_015207725_1_CDS_3324
LEGE_06083_GCF_015207725_1_CDS_3325	cloud	hypothetical protein	1	1	1	NA	NA				260	260	260																																LEGE_06083_GCF_015207725_1_CDS_3325
LEGE_06083_GCF_015207725_1_CDS_3326	cloud	hypothetical protein	1	1	1	NA	NA				311	311	311																																LEGE_06083_GCF_015207725_1_CDS_3326
LEGE_06083_GCF_015207725_1_CDS_3327	cloud	hypothetical protein	1	1	1	NA	NA				353	353	353																																LEGE_06083_GCF_015207725_1_CDS_3327
LEGE_06083_GCF_015207725_1_CDS_3328	cloud	hypothetical protein	1	1	1	NA	NA				614	614	614																																LEGE_06083_GCF_015207725_1_CDS_3328
LEGE_06083_GCF_015207725_1_CDS_3329	cloud	site-specific DNA-methyltransferase	1	1	1	NA	NA				1454	1454	1454																																LEGE_06083_GCF_015207725_1_CDS_3329
LEGE_06083_GCF_015207725_1_CDS_3354	cloud	hypothetical protein	1	1	1	NA	NA				299	299	299																																LEGE_06083_GCF_015207725_1_CDS_3354
LEGE_06083_GCF_015207725_1_CDS_3355	cloud	hypothetical protein	1	1	1	NA	NA				236	236	236																																LEGE_06083_GCF_015207725_1_CDS_3355
LEGE_06083_GCF_015207725_1_CDS_3362	cloud	hypothetical protein	1	1	1	NA	NA				227	227	227																																LEGE_06083_GCF_015207725_1_CDS_3362
LEGE_06083_GCF_015207725_1_CDS_3387	cloud	hypothetical protein	1	1	1	NA	NA				137	137	137																																LEGE_06083_GCF_015207725_1_CDS_3387
LEGE_06083_GCF_015207725_1_CDS_3395	cloud	AAA family ATPase	1	1	1	NA	NA				1805	1805	1805																																LEGE_06083_GCF_015207725_1_CDS_3395
LEGE_06083_GCF_015207725_1_CDS_3396	cloud	hypothetical protein	1	1	1	NA	NA				236	236	236																																LEGE_06083_GCF_015207725_1_CDS_3396
LEGE_06083_GCF_015207725_1_CDS_3484	cloud	hypothetical protein	1	1	1	NA	NA				305	305	305																																LEGE_06083_GCF_015207725_1_CDS_3484
LEGE_06083_GCF_015207725_1_CDS_3486	cloud	hypothetical protein	1	2	2	NA	NA				1469	1913	1691																																LEGE_06083_GCF_015207725_1_CDS_3485 "LEGE_06083_GCF_015207725_1_CDS_3486"
LEGE_06083_GCF_015207725_1_CDS_3556	cloud	hypothetical protein	1	1	1	NA	NA				455	455	455																																LEGE_06083_GCF_015207725_1_CDS_3556
LEGE_06083_GCF_015207725_1_CDS_3557	cloud	hypothetical protein	1	1	1	NA	NA				509	509	509																																LEGE_06083_GCF_015207725_1_CDS_3557
LEGE_06083_GCF_015207725_1_CDS_3558	cloud	hypothetical protein	1	1	1	NA	NA				776	776	776																																LEGE_06083_GCF_015207725_1_CDS_3558
LEGE_06083_GCF_015207725_1_CDS_3559	cloud	hypothetical protein	1	1	1	NA	NA				554	554	554																																LEGE_06083_GCF_015207725_1_CDS_3559
LEGE_06083_GCF_015207725_1_CDS_3592	cloud	hypothetical protein	1	1	1	NA	NA				509	509	509																																LEGE_06083_GCF_015207725_1_CDS_3592
LEGE_06083_GCF_015207725_1_CDS_3610	cloud	hypothetical protein	1	1	1	NA	NA				584	584	584																																LEGE_06083_GCF_015207725_1_CDS_3610
LEGE_06083_GCF_015207725_1_CDS_3612	cloud	hypothetical protein	1	1	1	NA	NA				176	176	176																																LEGE_06083_GCF_015207725_1_CDS_3612
LEGE_06083_GCF_015207725_1_CDS_3623	cloud	hypothetical protein	1	1	1	NA	NA				182	182	182																																LEGE_06083_GCF_015207725_1_CDS_3623
LEGE_06083_GCF_015207725_1_CDS_3642	cloud	hypothetical protein	1	1	1	NA	NA				188	188	188																																LEGE_06083_GCF_015207725_1_CDS_3642
LEGE_06083_GCF_015207725_1_CDS_3646	cloud	integrin alpha	1	1	1	NA	NA				2648	2648	2648																																LEGE_06083_GCF_015207725_1_CDS_3646
LEGE_06083_GCF_015207725_1_CDS_3650	cloud	hypothetical protein	1	1	1	NA	NA				227	227	227																																LEGE_06083_GCF_015207725_1_CDS_3650
LEGE_06083_GCF_015207725_1_CDS_3672	cloud	hypothetical protein	1	1	1	NA	NA				242	242	242																																LEGE_06083_GCF_015207725_1_CDS_3672
LEGE_06083_GCF_015207725_1_CDS_1720	cloud	Transmembrane sensor/regulator PpyR	1	1	1	NA	NA				230	230	230																																LEGE_06083_GCF_015207725_1_CDS_1720
LEGE_06083_GCF_015207725_1_CDS_1721	cloud	HPP family protein	1	1	1	NA	NA				527	527	527																																LEGE_06083_GCF_015207725_1_CDS_1721
LEGE_06083_GCF_015207725_1_CDS_1747	cloud	HAD family hydrolase	1	1	1	NA	NA				806	806	806																																LEGE_06083_GCF_015207725_1_CDS_1747
LEGE_06083_GCF_015207725_1_CDS_1748	cloud	type II toxin-antitoxin system PemK/MazF family toxin	1	1	1	NA	NA				326	326	326																																LEGE_06083_GCF_015207725_1_CDS_1748
LEGE_06083_GCF_015207725_1_CDS_1499	cloud	hypothetical protein	1	1	1	NA	NA				875	875	875																																LEGE_06083_GCF_015207725_1_CDS_1499
LEGE_06083_GCF_015207725_1_CDS_1500	cloud	LL-diaminopimelate aminotransferase	1	1	1	NA	NA				1214	1214	1214																																LEGE_06083_GCF_015207725_1_CDS_1500
LEGE_06083_GCF_015207725_1_CDS_1501	cloud	Lipoprotein	1	1	1	NA	NA				422	422	422																																LEGE_06083_GCF_015207725_1_CDS_1501
LEGE_06083_GCF_015207725_1_CDS_1502	cloud	PHA/PHB synthase family protein	1	1	1	NA	NA				1778	1778	1778																																LEGE_06083_GCF_015207725_1_CDS_1502
LEGE_06083_GCF_015207725_1_CDS_1503	cloud	N-acetyl-gamma-glutamyl-phosphate reductase	1	1	1	NA	NA				356	356	356																																LEGE_06083_GCF_015207725_1_CDS_1503
LEGE_06083_GCF_015207725_1_CDS_1506	cloud	hypothetical protein	1	1	1	NA	NA				761	761	761																																LEGE_06083_GCF_015207725_1_CDS_1506
LEGE_06083_GCF_015207725_1_CDS_1376	cloud	hypothetical protein	1	1	1	NA	NA				206	206	206																																LEGE_06083_GCF_015207725_1_CDS_1376
LEGE_06083_GCF_015207725_1_CDS_1396	cloud	hypothetical protein	1	1	1	NA	NA				461	461	461																																LEGE_06083_GCF_015207725_1_CDS_1396
LEGE_06083_GCF_015207725_1_CDS_1397	cloud	RHS repeat-associated core domain-containing protein	1	1	1	NA	NA				833	833	833																																LEGE_06083_GCF_015207725_1_CDS_1397
LEGE_06083_GCF_015207725_1_CDS_1426	cloud	PD-(D/E)XK nuclease domain-containing protein	2	2	1	NA	NA				557	557	557								CACIAM_05_GCF_010222815_1_CDS_1207																								LEGE_06083_GCF_015207725_1_CDS_1426
LEGE_06083_GCF_015207725_1_CDS_1454	cloud	hypothetical protein	1	1	1	NA	NA				143	143	143																																LEGE_06083_GCF_015207725_1_CDS_1454
LEGE_06083_GCF_015207725_1_CDS_1157	cloud	hypothetical protein	1	1	1	NA	NA				197	197	197																																LEGE_06083_GCF_015207725_1_CDS_1157
LEGE_06083_GCF_015207725_1_CDS_1253	cloud	DUF4238 domain-containing protein	1	1	1	NA	NA				1016	1016	1016																																LEGE_06083_GCF_015207725_1_CDS_1253
LEGE_06083_GCF_015207725_1_CDS_1254	cloud	hypothetical protein	1	1	1	NA	NA				161	161	161																																LEGE_06083_GCF_015207725_1_CDS_1254
CACIAM_05_GCF_010222815_1_CDS_2942	cloud	hypothetical protein	1	1	1	NA	NA				488	488	488								CACIAM_05_GCF_010222815_1_CDS_2942
CACIAM_05_GCF_010222815_1_CDS_2943	cloud	hypothetical protein	1	1	1	NA	NA				983	983	983								CACIAM_05_GCF_010222815_1_CDS_2943
CACIAM_05_GCF_010222815_1_CDS_2944	cloud	TRAFAC clade GTPase domain-containing protein	1	1	1	NA	NA				1298	1298	1298								CACIAM_05_GCF_010222815_1_CDS_2944
CACIAM_05_GCF_010222815_1_CDS_2945	cloud	dynamin family protein	1	1	1	NA	NA				2252	2252	2252								CACIAM_05_GCF_010222815_1_CDS_2945
CACIAM_05_GCF_010222815_1_CDS_2968	cloud	DNA methyltransferase	1	1	1	NA	NA				3512	3512	3512								CACIAM_05_GCF_010222815_1_CDS_2968
CACIAM_05_GCF_010222815_1_CDS_2982	cloud	SwmB domain-containing protein	1	1	1	NA	NA				11756	11756	11756								CACIAM_05_GCF_010222815_1_CDS_2982
CACIAM_05_GCF_010222815_1_CDS_2996	cloud	hypothetical protein	1	1	1	NA	NA				1718	1718	1718								CACIAM_05_GCF_010222815_1_CDS_2996
CACIAM_05_GCF_010222815_1_CDS_2997	cloud	DUF1400 domain-containing protein	1	1	1	NA	NA				875	875	875								CACIAM_05_GCF_010222815_1_CDS_2997
CACIAM_05_GCF_010222815_1_CDS_3014	cloud	hypothetical protein	1	1	1	NA	NA				698	698	698								CACIAM_05_GCF_010222815_1_CDS_3014
CACIAM_05_GCF_010222815_1_CDS_3067	cloud	DUF5331 domain-containing protein	1	1	1	NA	NA				392	392	392								CACIAM_05_GCF_010222815_1_CDS_3067
CACIAM_05_GCF_010222815_1_CDS_3084	cloud	GAF domain-containing protein	2	2	1	NA	NA				4712	5021	4866.5								CACIAM_05_GCF_010222815_1_CDS_3084															LKSZ1_GCF_040436315_1_CDS_2272
CACIAM_05_GCF_010222815_1_CDS_3085	cloud	hybrid sensor histidine kinase/response regulator	1	1	1	NA	NA				1055	1055	1055								CACIAM_05_GCF_010222815_1_CDS_3085
CACIAM_05_GCF_010222815_1_CDS_3119	cloud	hypothetical protein	1	1	1	NA	NA				152	152	152								CACIAM_05_GCF_010222815_1_CDS_3119
CACIAM_05_GCF_010222815_1_CDS_3120	cloud	hypothetical protein	1	1	1	NA	NA				548	548	548								CACIAM_05_GCF_010222815_1_CDS_3120
CACIAM_05_GCF_010222815_1_CDS_3125	cloud	transposase	2	2	1	NA	NA				851	1241	1046								CACIAM_05_GCF_010222815_1_CDS_3125																							PCC_7509_GCF_000332075_2_CDS_1072
CACIAM_05_GCF_010222815_1_CDS_3126	cloud	IS200/IS605 family transposase	1	1	1	NA	NA				392	392	392								CACIAM_05_GCF_010222815_1_CDS_3126
CACIAM_05_GCF_010222815_1_CDS_3141	cloud	VWA domain-containing protein	1	1	1	NA	NA				1004	1004	1004								CACIAM_05_GCF_010222815_1_CDS_3141
CACIAM_05_GCF_010222815_1_CDS_3142	cloud	hypothetical protein	1	1	1	NA	NA				827	827	827								CACIAM_05_GCF_010222815_1_CDS_3142
CACIAM_05_GCF_010222815_1_CDS_3143	cloud	hypothetical protein	1	1	1	NA	NA				263	263	263								CACIAM_05_GCF_010222815_1_CDS_3143
CACIAM_05_GCF_010222815_1_CDS_3144	cloud	hypothetical protein	1	1	1	NA	NA				1595	1595	1595								CACIAM_05_GCF_010222815_1_CDS_3144
CACIAM_05_GCF_010222815_1_CDS_3145	cloud	hypothetical protein	1	1	1	NA	NA				1832	1832	1832								CACIAM_05_GCF_010222815_1_CDS_3145
CACIAM_05_GCF_010222815_1_CDS_3179	cloud	choice-of-anchor R domain-containing protein	1	1	1	NA	NA				707	707	707								CACIAM_05_GCF_010222815_1_CDS_3179
CACIAM_05_GCF_010222815_1_CDS_3220	cloud	hypothetical protein	1	1	1	NA	NA				755	755	755								CACIAM_05_GCF_010222815_1_CDS_3220
CACIAM_05_GCF_010222815_1_CDS_3280	cloud	DUF29 domain-containing protein	1	1	1	NA	NA				473	473	473								CACIAM_05_GCF_010222815_1_CDS_3280
salina_LEGE_00031_GCF_015207985_1_CDS_0001	cloud	type II toxin-antitoxin system VapC family toxin	4	5	1.25	NA	NA				113	347	261.8			salina_LEGE_06099_GCF_015207645_1_CDS_2461 "salina_LEGE_06099_GCF_015207645_1_CDS_2462"						salina_LEGE_00031_GCF_015207985_1_CDS_0001																		salina_LEGE_00041_GCF_015207935_1_CDS_0343				PCC_7509_GCF_000332075_2_CDS_2276
salina_LEGE_00031_GCF_015207985_1_CDS_0158	cloud	pectate lyase-like adhesive domain-containing protein	1	1	1	NA	NA				1274	1274	1274									salina_LEGE_00031_GCF_015207985_1_CDS_0158
salina_LEGE_00031_GCF_015207985_1_CDS_0457	cloud	hypothetical protein	1	1	1	NA	NA				155	155	155									salina_LEGE_00031_GCF_015207985_1_CDS_0457
salina_LEGE_00031_GCF_015207985_1_CDS_0465	cloud	hypothetical protein	1	1	1	NA	NA				6602	6602	6602									salina_LEGE_00031_GCF_015207985_1_CDS_0465
salina_LEGE_00031_GCF_015207985_1_CDS_0467	cloud	SNF2-related protein	1	1	1	NA	NA				2708	2708	2708									salina_LEGE_00031_GCF_015207985_1_CDS_0467
CACIAM_05_GCF_010222815_1_CDS_1686	cloud	hypothetical protein	1	1	1	NA	NA				125	125	125								CACIAM_05_GCF_010222815_1_CDS_1686
CACIAM_05_GCF_010222815_1_CDS_1741	cloud	P-loop ATPase, Sll1717 family	1	1	1	NA	NA				2693	2693	2693								CACIAM_05_GCF_010222815_1_CDS_1741
CACIAM_05_GCF_010222815_1_CDS_1742	cloud	HEPN domain-containing protein	1	1	1	NA	NA				434	434	434								CACIAM_05_GCF_010222815_1_CDS_1742
CACIAM_05_GCF_010222815_1_CDS_1748	cloud	hypothetical protein	1	1	1	NA	NA				128	128	128								CACIAM_05_GCF_010222815_1_CDS_1748
CACIAM_05_GCF_010222815_1_CDS_1770	cloud	hypothetical protein	1	1	1	NA	NA				338	338	338								CACIAM_05_GCF_010222815_1_CDS_1770
CACIAM_05_GCF_010222815_1_CDS_1774	cloud	hypothetical protein	1	1	1	NA	NA				515	515	515								CACIAM_05_GCF_010222815_1_CDS_1774
CACIAM_05_GCF_010222815_1_CDS_1775	cloud	hypothetical protein	1	1	1	NA	NA				563	563	563								CACIAM_05_GCF_010222815_1_CDS_1775
CACIAM_05_GCF_010222815_1_CDS_1412	cloud	transposase	2	2	1	NA	NA				641	1013	827								CACIAM_05_GCF_010222815_1_CDS_1412																							PCC_7509_GCF_000332075_2_CDS_3274
CACIAM_05_GCF_010222815_1_CDS_1471	cloud	glycosyltransferase	1	1	1	NA	NA				1328	1328	1328								CACIAM_05_GCF_010222815_1_CDS_1471
CACIAM_05_GCF_010222815_1_CDS_1472	cloud	UDP-N-acetylglucosamine 2-epimerase	1	1	1	NA	NA				197	197	197								CACIAM_05_GCF_010222815_1_CDS_1472
CACIAM_05_GCF_010222815_1_CDS_1473	cloud	flippase	1	1	1	NA	NA				1313	1313	1313								CACIAM_05_GCF_010222815_1_CDS_1473
CACIAM_05_GCF_010222815_1_CDS_1474	cloud	glycosyltransferase	1	1	1	NA	NA				1256	1256	1256								CACIAM_05_GCF_010222815_1_CDS_1474
CACIAM_05_GCF_010222815_1_CDS_1475	cloud	hypothetical protein	1	1	1	NA	NA				1115	1115	1115								CACIAM_05_GCF_010222815_1_CDS_1475
CACIAM_05_GCF_010222815_1_CDS_1476	cloud	acyltransferase	1	1	1	NA	NA				602	602	602								CACIAM_05_GCF_010222815_1_CDS_1476
CACIAM_05_GCF_010222815_1_CDS_1478	cloud	Gfo/Idh/MocA family protein	1	1	1	NA	NA				962	962	962								CACIAM_05_GCF_010222815_1_CDS_1478
CACIAM_05_GCF_010222815_1_CDS_1479	cloud	UDP-N-acetyl-D-glucosamine dehydrogenase	1	1	1	NA	NA				1331	1331	1331								CACIAM_05_GCF_010222815_1_CDS_1479
IPPAS_B1465_GCF_003015225_1_CDS_1789	cloud	hypothetical protein	1	1	1	NA	NA				497	497	497						IPPAS_B1465_GCF_003015225_1_CDS_1789
IPPAS_B1465_GCF_003015225_1_CDS_1790	cloud	Tyrosine recombinase XerD	1	1	1	NA	NA				581	581	581						IPPAS_B1465_GCF_003015225_1_CDS_1790
IPPAS_B1465_GCF_003015225_1_CDS_1791	cloud	ANT(3'')-Ia family aminoglycoside nucleotidyltransferase AadA1	1	1	1	NA	NA				905	905	905						IPPAS_B1465_GCF_003015225_1_CDS_1791
FACHB383_GCF_014698605_1_CDS_1025	cloud	hypothetical protein	1	1	1	NA	NA				170	170	170																	FACHB383_GCF_014698605_1_CDS_1025
FACHB383_GCF_014698605_1_CDS_1091	cloud	site-specific integrase	1	1	1	NA	NA				1052	1052	1052																	FACHB383_GCF_014698605_1_CDS_1091
FACHB383_GCF_014698605_1_CDS_1092	cloud	hypothetical protein	1	1	1	NA	NA				434	434	434																	FACHB383_GCF_014698605_1_CDS_1092
FACHB383_GCF_014698605_1_CDS_1093	cloud	hypothetical protein	1	1	1	NA	NA				326	326	326																	FACHB383_GCF_014698605_1_CDS_1093
FACHB383_GCF_014698605_1_CDS_1094	cloud	BRCT domain-containing protein	1	1	1	NA	NA				461	461	461																	FACHB383_GCF_014698605_1_CDS_1094
FACHB383_GCF_014698605_1_CDS_1095	cloud	hypothetical protein	1	1	1	NA	NA				365	365	365																	FACHB383_GCF_014698605_1_CDS_1095
FACHB383_GCF_014698605_1_CDS_1096	cloud	hypothetical protein	1	1	1	NA	NA				221	221	221																	FACHB383_GCF_014698605_1_CDS_1096
FACHB383_GCF_014698605_1_CDS_1097	cloud	hypothetical protein	1	1	1	NA	NA				839	839	839																	FACHB383_GCF_014698605_1_CDS_1097
FACHB383_GCF_014698605_1_CDS_1098	cloud	DUF5131 domain-containing protein	1	1	1	NA	NA				1715	1715	1715																	FACHB383_GCF_014698605_1_CDS_1098
FACHB383_GCF_014698605_1_CDS_1099	cloud	DNA N-6-adenine-methyltransferase	1	1	1	NA	NA				533	533	533																	FACHB383_GCF_014698605_1_CDS_1099
FACHB383_GCF_014698605_1_CDS_1100	cloud	hypothetical protein	1	1	1	NA	NA				185	185	185																	FACHB383_GCF_014698605_1_CDS_1100
FACHB383_GCF_014698605_1_CDS_1101	cloud	hypothetical protein	1	1	1	NA	NA				158	158	158																	FACHB383_GCF_014698605_1_CDS_1101
FACHB383_GCF_014698605_1_CDS_1102	cloud	hypothetical protein	1	1	1	NA	NA				317	317	317																	FACHB383_GCF_014698605_1_CDS_1102
FACHB383_GCF_014698605_1_CDS_1103	cloud	DNA cytosine methyltransferase	1	1	1	NA	NA				716	716	716																	FACHB383_GCF_014698605_1_CDS_1103
FACHB383_GCF_014698605_1_CDS_1104	cloud	hypothetical protein	1	1	1	NA	NA				302	302	302																	FACHB383_GCF_014698605_1_CDS_1104
FACHB383_GCF_014698605_1_CDS_1105	cloud	hypothetical protein	1	1	1	NA	NA				173	173	173																	FACHB383_GCF_014698605_1_CDS_1105
FACHB383_GCF_014698605_1_CDS_1106	cloud	hypothetical protein	1	1	1	NA	NA				245	245	245																	FACHB383_GCF_014698605_1_CDS_1106
FACHB383_GCF_014698605_1_CDS_1108	cloud	hypothetical protein	1	1	1	NA	NA				179	179	179																	FACHB383_GCF_014698605_1_CDS_1108
FACHB383_GCF_014698605_1_CDS_1109	cloud	hypothetical protein	1	1	1	NA	NA				134	134	134																	FACHB383_GCF_014698605_1_CDS_1109
FACHB383_GCF_014698605_1_CDS_1110	cloud	hypothetical protein	1	1	1	NA	NA				266	266	266																	FACHB383_GCF_014698605_1_CDS_1110
FACHB383_GCF_014698605_1_CDS_1111	cloud	hypothetical protein	1	1	1	NA	NA				278	278	278																	FACHB383_GCF_014698605_1_CDS_1111
FACHB383_GCF_014698605_1_CDS_1112	cloud	phosphoadenosine phosphosulfate reductase family protein	1	1	1	NA	NA				812	812	812																	FACHB383_GCF_014698605_1_CDS_1112
FACHB383_GCF_014698605_1_CDS_1113	cloud	helix-turn-helix domain-containing protein	1	1	1	NA	NA				923	923	923																	FACHB383_GCF_014698605_1_CDS_1113
FACHB383_GCF_014698605_1_CDS_1114	cloud	replicative DNA helicase	1	1	1	NA	NA				1319	1319	1319																	FACHB383_GCF_014698605_1_CDS_1114
FACHB383_GCF_014698605_1_CDS_1115	cloud	hypothetical protein	1	1	1	NA	NA				539	539	539																	FACHB383_GCF_014698605_1_CDS_1115
FACHB383_GCF_014698605_1_CDS_1116	cloud	DNA adenine methylase	1	1	1	NA	NA				758	758	758																	FACHB383_GCF_014698605_1_CDS_1116
FACHB383_GCF_014698605_1_CDS_1117	cloud	hypothetical protein	1	1	1	NA	NA				257	257	257																	FACHB383_GCF_014698605_1_CDS_1117
FACHB383_GCF_014698605_1_CDS_1119	cloud	hypothetical protein	1	1	1	NA	NA				386	386	386																	FACHB383_GCF_014698605_1_CDS_1119
FACHB383_GCF_014698605_1_CDS_1120	cloud	RecT family recombinase	1	1	1	NA	NA				725	725	725																	FACHB383_GCF_014698605_1_CDS_1120
FACHB383_GCF_014698605_1_CDS_1121	cloud	hypothetical protein	1	1	1	NA	NA				290	290	290																	FACHB383_GCF_014698605_1_CDS_1121
FACHB383_GCF_014698605_1_CDS_1122	cloud	hypothetical protein	1	1	1	NA	NA				509	509	509																	FACHB383_GCF_014698605_1_CDS_1122
FACHB383_GCF_014698605_1_CDS_1124	cloud	hypothetical protein	1	1	1	NA	NA				272	272	272																	FACHB383_GCF_014698605_1_CDS_1124
FACHB383_GCF_014698605_1_CDS_1126	cloud	hypothetical protein	1	1	1	NA	NA				434	434	434																	FACHB383_GCF_014698605_1_CDS_1126
FACHB383_GCF_014698605_1_CDS_1127	cloud	DUF1653 domain-containing protein	1	1	1	NA	NA				230	230	230																	FACHB383_GCF_014698605_1_CDS_1127
FACHB383_GCF_014698605_1_CDS_1128	cloud	hypothetical protein	1	1	1	NA	NA				230	230	230																	FACHB383_GCF_014698605_1_CDS_1128
FACHB383_GCF_014698605_1_CDS_1129	cloud	hypothetical protein	1	1	1	NA	NA				260	260	260																	FACHB383_GCF_014698605_1_CDS_1129
FACHB383_GCF_014698605_1_CDS_1130	cloud	DNA polymerase III subunit beta	1	1	1	NA	NA				1082	1082	1082																	FACHB383_GCF_014698605_1_CDS_1130
FACHB383_GCF_014698605_1_CDS_1131	cloud	phage terminase large subunit family protein	1	1	1	NA	NA				1913	1913	1913																	FACHB383_GCF_014698605_1_CDS_1131
FACHB383_GCF_014698605_1_CDS_1132	cloud	hypothetical protein	1	1	1	NA	NA				338	338	338																	FACHB383_GCF_014698605_1_CDS_1132
FACHB383_GCF_014698605_1_CDS_1133	cloud	hypothetical protein	1	1	1	NA	NA				224	224	224																	FACHB383_GCF_014698605_1_CDS_1133
FACHB383_GCF_014698605_1_CDS_1134	cloud	hypothetical protein	1	1	1	NA	NA				521	521	521																	FACHB383_GCF_014698605_1_CDS_1134
FACHB383_GCF_014698605_1_CDS_1135	cloud	hypothetical protein	1	1	1	NA	NA				455	455	455																	FACHB383_GCF_014698605_1_CDS_1135
FACHB383_GCF_014698605_1_CDS_1164	cloud	DUF262 domain-containing protein	3	3	1	NA	NA				2222	2270	2254				PCC_7338_GCF_018282115_1_CDS_2703													FACHB383_GCF_014698605_1_CDS_1164											PCC_7339_GCF_019924095_1_CDS_1169
FACHB383_GCF_014698605_1_CDS_1186	cloud	TIR domain-containing protein	1	1	1	NA	NA				845	845	845																	FACHB383_GCF_014698605_1_CDS_1186
FACHB383_GCF_014698605_1_CDS_1187	cloud	Apea-like HEPN domain-containing protein	1	1	1	NA	NA				1688	1688	1688																	FACHB383_GCF_014698605_1_CDS_1187
FACHB383_GCF_014698605_1_CDS_1209	cloud	hypothetical protein	1	1	1	NA	NA				290	290	290																	FACHB383_GCF_014698605_1_CDS_1209
FACHB383_GCF_014698605_1_CDS_1435	cloud	DUF4365 domain-containing protein	1	1	1	NA	NA				482	482	482																	FACHB383_GCF_014698605_1_CDS_1435
FACHB383_GCF_014698605_1_CDS_1436	cloud	hypothetical protein	1	1	1	NA	NA				455	455	455																	FACHB383_GCF_014698605_1_CDS_1436
FACHB383_GCF_014698605_1_CDS_1450	cloud	Type I restriction enzyme, S subunit	1	1	1	NA	NA				341	341	341																	FACHB383_GCF_014698605_1_CDS_1450
FACHB383_GCF_014698605_1_CDS_1451	cloud	DUF86 domain-containing protein	1	1	1	NA	NA				329	329	329																	FACHB383_GCF_014698605_1_CDS_1451
FACHB383_GCF_014698605_1_CDS_1563	cloud	STM4504/CBY_0614 family protein	1	1	1	NA	NA				887	887	887																	FACHB383_GCF_014698605_1_CDS_1563
FACHB383_GCF_014698605_1_CDS_1612	cloud	type II toxin-antitoxin system Phd/YefM family antitoxin	1	1	1	NA	NA				227	227	227																	FACHB383_GCF_014698605_1_CDS_1612
FACHB383_GCF_014698605_1_CDS_1613	cloud	PIN domain-containing protein	1	1	1	NA	NA				386	386	386																	FACHB383_GCF_014698605_1_CDS_1613
FACHB383_GCF_014698605_1_CDS_1615	cloud	AIPR family protein	2	2	1	NA	NA				1778	1814	1796																	FACHB383_GCF_014698605_1_CDS_1615											PCC_7339_GCF_019924095_1_CDS_0260
FACHB383_GCF_014698605_1_CDS_1646	cloud	class I SAM-dependent DNA methyltransferase	1	1	1	NA	NA				1814	1814	1814																	FACHB383_GCF_014698605_1_CDS_1646
FACHB383_GCF_014698605_1_CDS_1648	cloud	nucleotidyltransferase family protein	1	1	1	NA	NA				320	320	320																	FACHB383_GCF_014698605_1_CDS_1648
FACHB383_GCF_014698605_1_CDS_1650	cloud	hypothetical protein	1	1	1	NA	NA				230	230	230																	FACHB383_GCF_014698605_1_CDS_1650
FACHB383_GCF_014698605_1_CDS_1651	cloud	restriction endonuclease subunit S	1	1	1	NA	NA				1316	1316	1316																	FACHB383_GCF_014698605_1_CDS_1651
FACHB383_GCF_014698605_1_CDS_1652	cloud	nucleotidyltransferase family protein	1	1	1	NA	NA				320	320	320																	FACHB383_GCF_014698605_1_CDS_1652
FACHB383_GCF_014698605_1_CDS_1655	cloud	type I restriction endonuclease subunit R	1	1	1	NA	NA				3011	3011	3011																	FACHB383_GCF_014698605_1_CDS_1655
FACHB383_GCF_014698605_1_CDS_1665	cloud	hypothetical protein	1	1	1	NA	NA				440	440	440																	FACHB383_GCF_014698605_1_CDS_1665
FACHB383_GCF_014698605_1_CDS_1666	cloud	hypothetical protein	1	1	1	NA	NA				716	716	716																	FACHB383_GCF_014698605_1_CDS_1666
FACHB383_GCF_014698605_1_CDS_1667	cloud	hypothetical protein	1	1	1	NA	NA				1148	1148	1148																	FACHB383_GCF_014698605_1_CDS_1667
FACHB383_GCF_014698605_1_CDS_1668	cloud	hypothetical protein	1	1	1	NA	NA				947	947	947																	FACHB383_GCF_014698605_1_CDS_1668
FACHB383_GCF_014698605_1_CDS_1669	cloud	phage portal protein	1	1	1	NA	NA				1604	1604	1604																	FACHB383_GCF_014698605_1_CDS_1669
FACHB383_GCF_014698605_1_CDS_1670	cloud	phage major capsid protein	1	1	1	NA	NA				1994	1994	1994																	FACHB383_GCF_014698605_1_CDS_1670
FACHB383_GCF_014698605_1_CDS_1671	cloud	hypothetical protein	1	1	1	NA	NA				188	188	188																	FACHB383_GCF_014698605_1_CDS_1671
FACHB383_GCF_014698605_1_CDS_1672	cloud	CRISPR-associated protein	1	1	1	NA	NA				620	620	620																	FACHB383_GCF_014698605_1_CDS_1672
FACHB383_GCF_014698605_1_CDS_1673	cloud	HNH endonuclease	1	1	1	NA	NA				410	410	410																	FACHB383_GCF_014698605_1_CDS_1673
FACHB383_GCF_014698605_1_CDS_1674	cloud	hypothetical protein	1	1	1	NA	NA				284	284	284																	FACHB383_GCF_014698605_1_CDS_1674
FACHB383_GCF_014698605_1_CDS_1675	cloud	hypothetical protein	1	1	1	NA	NA				422	422	422																	FACHB383_GCF_014698605_1_CDS_1675
FACHB383_GCF_014698605_1_CDS_1676	cloud	hypothetical protein	1	1	1	NA	NA				215	215	215																	FACHB383_GCF_014698605_1_CDS_1676
FACHB383_GCF_014698605_1_CDS_1677	cloud	hypothetical protein	1	1	1	NA	NA				272	272	272																	FACHB383_GCF_014698605_1_CDS_1677
FACHB383_GCF_014698605_1_CDS_1678	cloud	cell wall hydrolase	1	1	1	NA	NA				1073	1073	1073																	FACHB383_GCF_014698605_1_CDS_1678
FACHB383_GCF_014698605_1_CDS_1679	cloud	hypothetical protein	1	1	1	NA	NA				365	365	365																	FACHB383_GCF_014698605_1_CDS_1679
FACHB383_GCF_014698605_1_CDS_1680	cloud	hypothetical protein	1	1	1	NA	NA				422	422	422																	FACHB383_GCF_014698605_1_CDS_1680
FACHB383_GCF_014698605_1_CDS_1681	cloud	hypothetical protein	1	1	1	NA	NA				512	512	512																	FACHB383_GCF_014698605_1_CDS_1681
FACHB383_GCF_014698605_1_CDS_1682	cloud	hypothetical protein	1	1	1	NA	NA				767	767	767																	FACHB383_GCF_014698605_1_CDS_1682
FACHB383_GCF_014698605_1_CDS_1683	cloud	Tail assembly chaperone	1	1	1	NA	NA				410	410	410																	FACHB383_GCF_014698605_1_CDS_1683
FACHB383_GCF_014698605_1_CDS_1684	cloud	tape measure protein	1	1	1	NA	NA				10334	10334	10334																	FACHB383_GCF_014698605_1_CDS_1684
FACHB383_GCF_014698605_1_CDS_1685	cloud	hypothetical protein	1	1	1	NA	NA				176	176	176																	FACHB383_GCF_014698605_1_CDS_1685
FACHB383_GCF_014698605_1_CDS_1686	cloud	BRO family, N-terminal domain-containing protein	1	1	1	NA	NA				800	800	800																	FACHB383_GCF_014698605_1_CDS_1686
FACHB383_GCF_014698605_1_CDS_1688	cloud	DUF2163 domain-containing protein	1	1	1	NA	NA				848	848	848																	FACHB383_GCF_014698605_1_CDS_1688
FACHB383_GCF_014698605_1_CDS_1689	cloud	DUF2460 domain-containing protein	1	1	1	NA	NA				1547	1547	1547																	FACHB383_GCF_014698605_1_CDS_1689
FACHB383_GCF_014698605_1_CDS_1690	cloud	hypothetical protein	1	1	1	NA	NA				725	725	725																	FACHB383_GCF_014698605_1_CDS_1690
FACHB383_GCF_014698605_1_CDS_1692	cloud	phage tail protein	1	2	2	NA	NA				350	2648	1499																	FACHB383_GCF_014698605_1_CDS_1692 "FACHB383_GCF_014698605_1_CDS_1691"
FACHB383_GCF_014698605_1_CDS_1693	cloud	hypothetical protein	1	1	1	NA	NA				530	530	530																	FACHB383_GCF_014698605_1_CDS_1693
FACHB383_GCF_014698605_1_CDS_1839	cloud	hypothetical protein	1	1	1	NA	NA				176	176	176																	FACHB383_GCF_014698605_1_CDS_1839
FACHB383_GCF_014698605_1_CDS_1905	cloud	hypothetical protein	1	1	1	NA	NA				158	158	158																	FACHB383_GCF_014698605_1_CDS_1905
FACHB383_GCF_014698605_1_CDS_1906	cloud	hypothetical protein	1	1	1	NA	NA				647	647	647																	FACHB383_GCF_014698605_1_CDS_1906
FACHB383_GCF_014698605_1_CDS_1907	cloud	hypothetical protein	1	1	1	NA	NA				149	149	149																	FACHB383_GCF_014698605_1_CDS_1907
FACHB383_GCF_014698605_1_CDS_1988	cloud	hypothetical protein	1	1	1	NA	NA				98	98	98																	FACHB383_GCF_014698605_1_CDS_1988
FACHB383_GCF_014698605_1_CDS_1989	cloud	IS200/IS605 family transposase	1	1	1	NA	NA				434	434	434																	FACHB383_GCF_014698605_1_CDS_1989
FACHB383_GCF_014698605_1_CDS_1990	cloud	hypothetical protein	1	1	1	NA	NA				350	350	350																	FACHB383_GCF_014698605_1_CDS_1990
FACHB383_GCF_014698605_1_CDS_2176	cloud	hypothetical protein	1	1	1	NA	NA				188	188	188																	FACHB383_GCF_014698605_1_CDS_2176
FACHB383_GCF_014698605_1_CDS_2288	cloud	hypothetical protein	1	1	1	NA	NA				416	416	416																	FACHB383_GCF_014698605_1_CDS_2288
FACHB383_GCF_014698605_1_CDS_2371	cloud	helix-turn-helix domain-containing protein	1	1	1	NA	NA				365	365	365																	FACHB383_GCF_014698605_1_CDS_2371
FACHB383_GCF_014698605_1_CDS_2372	cloud	hypothetical protein	1	1	1	NA	NA				299	299	299																	FACHB383_GCF_014698605_1_CDS_2372
FACHB383_GCF_014698605_1_CDS_2373	cloud	DUF1156 domain-containing protein	2	2	1	NA	NA				443	1478	960.5																	FACHB383_GCF_014698605_1_CDS_2373											PCC_7339_GCF_019924095_1_CDS_1467
FACHB383_GCF_014698605_1_CDS_2375	cloud	DUF2283 domain-containing protein	1	1	1	NA	NA				206	206	206																	FACHB383_GCF_014698605_1_CDS_2375
FACHB383_GCF_014698605_1_CDS_2376	cloud	hypothetical protein	1	1	1	NA	NA				149	149	149																	FACHB383_GCF_014698605_1_CDS_2376
FACHB383_GCF_014698605_1_CDS_2442	cloud	FkbM family methyltransferase	1	1	1	NA	NA				1565	1565	1565																	FACHB383_GCF_014698605_1_CDS_2442
FACHB383_GCF_014698605_1_CDS_2443	cloud	FkbM family methyltransferase	2	2	1	NA	NA				944	980	962																	FACHB383_GCF_014698605_1_CDS_2443														PCC_7509_GCF_000332075_2_CDS_2287
FACHB383_GCF_014698605_1_CDS_2445	cloud	class I SAM-dependent methyltransferase	2	2	1	NA	NA				701	704	702.5																	FACHB383_GCF_014698605_1_CDS_2445						LKSZ1_GCF_040436315_1_CDS_2569
FACHB383_GCF_014698605_1_CDS_2446	cloud	hypothetical protein	2	3	1.5	NA	NA				287	698	467																	FACHB383_GCF_014698605_1_CDS_2446						LKSZ1_GCF_040436315_1_CDS_2570 "LKSZ1_GCF_040436315_1_CDS_2575"
FACHB383_GCF_014698605_1_CDS_2448	cloud	Tetratricopeptide repeat protein	4	4	1	NA	NA				782	833	796.25			salina_LEGE_06099_GCF_015207645_1_CDS_2739					CACIAM_05_GCF_010222815_1_CDS_1228									FACHB383_GCF_014698605_1_CDS_2448											PCC_7339_GCF_019924095_1_CDS_0306
FACHB383_GCF_014698605_1_CDS_2451	cloud	Glycosyl transferase family 41	1	1	1	NA	NA				2213	2213	2213																	FACHB383_GCF_014698605_1_CDS_2451
FACHB383_GCF_014698605_1_CDS_2486	cloud	glycosyltransferase family 2 protein	7	7	1	NA	NA				785	800	788.86			salina_LEGE_06099_GCF_015207645_1_CDS_1652					CACIAM_05_GCF_010222815_1_CDS_0376		CS94_GCF_025128275_1_CDS_1775	PCC_6714_GCF_000478825_2_CDS_1984						FACHB383_GCF_014698605_1_CDS_2486														PCC_7509_GCF_000332075_2_CDS_1246	LEGE_06083_GCF_015207725_1_CDS_3419
FACHB383_GCF_014698605_1_CDS_2491	cloud	hypothetical protein	1	1	1	NA	NA				1289	1289	1289																	FACHB383_GCF_014698605_1_CDS_2491
FACHB383_GCF_014698605_1_CDS_2492	cloud	glycosyltransferase family 4 protein	1	1	1	NA	NA				1259	1259	1259																	FACHB383_GCF_014698605_1_CDS_2492
FACHB383_GCF_014698605_1_CDS_2493	cloud	bifunctional 2-polyprenyl-6-hydroxyphenol methylase/3-demethylubiquinol 3-O-methyltransferase UbiG	1	1	1	NA	NA				950	950	950																	FACHB383_GCF_014698605_1_CDS_2493
FACHB383_GCF_014698605_1_CDS_2494	cloud	glycosyltransferase family A protein	1	1	1	NA	NA				884	884	884																	FACHB383_GCF_014698605_1_CDS_2494
FACHB383_GCF_014698605_1_CDS_2495	cloud	NAD-dependent epimerase/dehydratase domain-containing protein	1	1	1	NA	NA				317	317	317																	FACHB383_GCF_014698605_1_CDS_2495
FACHB383_GCF_014698605_1_CDS_2497	cloud	glycosyltransferase family 2 protein	1	1	1	NA	NA				878	878	878																	FACHB383_GCF_014698605_1_CDS_2497
FACHB383_GCF_014698605_1_CDS_2498	cloud	glycosyltransferase family A protein	1	1	1	NA	NA				905	905	905																	FACHB383_GCF_014698605_1_CDS_2498
FACHB383_GCF_014698605_1_CDS_2499	cloud	glycosyltransferase	1	1	1	NA	NA				1337	1337	1337																	FACHB383_GCF_014698605_1_CDS_2499
FACHB383_GCF_014698605_1_CDS_2500	cloud	hypothetical protein	1	1	1	NA	NA				1163	1163	1163																	FACHB383_GCF_014698605_1_CDS_2500
FACHB383_GCF_014698605_1_CDS_2501	cloud	FkbM family methyltransferase	1	1	1	NA	NA				740	740	740																	FACHB383_GCF_014698605_1_CDS_2501
FACHB383_GCF_014698605_1_CDS_2502	cloud	DUF563 domain-containing protein	1	1	1	NA	NA				1151	1151	1151																	FACHB383_GCF_014698605_1_CDS_2502
FACHB383_GCF_014698605_1_CDS_2503	cloud	glycosyltransferase	1	1	1	NA	NA				1208	1208	1208																	FACHB383_GCF_014698605_1_CDS_2503
FACHB383_GCF_014698605_1_CDS_2506	cloud	hypothetical protein	1	1	1	NA	NA				1118	1118	1118																	FACHB383_GCF_014698605_1_CDS_2506
FACHB383_GCF_014698605_1_CDS_2507	cloud	bifunctional 2-polyprenyl-6-hydroxyphenol methylase/3-demethylubiquinol 3-O-methyltransferase UbiG	1	1	1	NA	NA				734	734	734																	FACHB383_GCF_014698605_1_CDS_2507
FACHB383_GCF_014698605_1_CDS_2565	cloud	hypothetical protein	1	1	1	NA	NA				656	656	656																	FACHB383_GCF_014698605_1_CDS_2565
FACHB383_GCF_014698605_1_CDS_2566	cloud	hypothetical protein	1	1	1	NA	NA				149	149	149																	FACHB383_GCF_014698605_1_CDS_2566
FACHB383_GCF_014698605_1_CDS_2647	cloud	UvrD-helicase domain-containing protein	1	1	1	NA	NA				3524	3524	3524																	FACHB383_GCF_014698605_1_CDS_2647
FACHB383_GCF_014698605_1_CDS_2648	cloud	hypothetical protein	1	1	1	NA	NA				533	533	533																	FACHB383_GCF_014698605_1_CDS_2648
FACHB383_GCF_014698605_1_CDS_2649	cloud	hypothetical protein	2	2	1	NA	NA				455	455	455											PCC_6714_GCF_000478825_2_CDS_3304						FACHB383_GCF_014698605_1_CDS_2649
FACHB383_GCF_014698605_1_CDS_2650	cloud	hypothetical protein	1	1	1	NA	NA				359	359	359																	FACHB383_GCF_014698605_1_CDS_2650
FACHB383_GCF_014698605_1_CDS_2651	cloud	AAA family ATPase	5	5	1	NA	NA				2057	2081	2064.8			salina_LEGE_06099_GCF_015207645_1_CDS_1365	PCC_7338_GCF_018282115_1_CDS_2168				CACIAM_05_GCF_010222815_1_CDS_2141									FACHB383_GCF_014698605_1_CDS_2651											PCC_7339_GCF_019924095_1_CDS_0592
FACHB383_GCF_014698605_1_CDS_2652	cloud	hypothetical protein	2	2	1	NA	NA				632	632	632				PCC_7338_GCF_018282115_1_CDS_2169													FACHB383_GCF_014698605_1_CDS_2652
FACHB383_GCF_014698605_1_CDS_2740	cloud	AbrB/MazE/SpoVT family DNA-binding domain-containing protein	4	4	1	NA	NA				251	257	254			salina_LEGE_06099_GCF_015207645_1_CDS_1959														FACHB383_GCF_014698605_1_CDS_2740														PCC_7509_GCF_000332075_2_CDS_2022	LEGE_06083_GCF_015207725_1_CDS_2975
FACHB383_GCF_014698605_1_CDS_2741	cloud	type II toxin-antitoxin system PemK/MazF family toxin	4	4	1	NA	NA				329	329	329			salina_LEGE_06099_GCF_015207645_1_CDS_1960														FACHB383_GCF_014698605_1_CDS_2741														PCC_7509_GCF_000332075_2_CDS_2021	LEGE_06083_GCF_015207725_1_CDS_2974
FACHB383_GCF_014698605_1_CDS_2831	cloud	hypothetical protein	2	2	1	NA	NA				215	248	231.5								CACIAM_05_GCF_010222815_1_CDS_2730									FACHB383_GCF_014698605_1_CDS_2831
FACHB383_GCF_014698605_1_CDS_2871	cloud	Transposase	1	1	1	NA	NA				269	269	269																	FACHB383_GCF_014698605_1_CDS_2871
FACHB383_GCF_014698605_1_CDS_3008	cloud	transporter substrate-binding domain-containing protein	1	1	1	NA	NA				1163	1163	1163																	FACHB383_GCF_014698605_1_CDS_3008
FACHB383_GCF_014698605_1_CDS_3009	cloud	hypothetical protein	1	1	1	NA	NA				1070	1070	1070																	FACHB383_GCF_014698605_1_CDS_3009
FACHB383_GCF_014698605_1_CDS_3010	cloud	FUSC family protein	1	1	1	NA	NA				1034	1034	1034																	FACHB383_GCF_014698605_1_CDS_3010
FACHB383_GCF_014698605_1_CDS_3011	cloud	hypothetical protein	1	1	1	NA	NA				158	158	158																	FACHB383_GCF_014698605_1_CDS_3011
FACHB383_GCF_014698605_1_CDS_3012	cloud	NHLP bacteriocin system secretion protein	1	1	1	NA	NA				1544	1544	1544																	FACHB383_GCF_014698605_1_CDS_3012
FACHB383_GCF_014698605_1_CDS_3013	cloud	mechanosensitive ion channel family protein	1	1	1	NA	NA				1820	1820	1820																	FACHB383_GCF_014698605_1_CDS_3013
FACHB383_GCF_014698605_1_CDS_3014	cloud	alpha/beta hydrolase	1	1	1	NA	NA				1688	1688	1688																	FACHB383_GCF_014698605_1_CDS_3014
FACHB383_GCF_014698605_1_CDS_3017	cloud	polyphosphate kinase 2 family protein	1	1	1	NA	NA				869	869	869																	FACHB383_GCF_014698605_1_CDS_3017
FACHB383_GCF_014698605_1_CDS_3019	cloud	amidohydrolase family protein	1	1	1	NA	NA				1664	1664	1664																	FACHB383_GCF_014698605_1_CDS_3019
FACHB383_GCF_014698605_1_CDS_3020	cloud	hypothetical protein	2	2	1	NA	NA				185	197	191																	FACHB383_GCF_014698605_1_CDS_3020														PCC_7509_GCF_000332075_2_CDS_3868
FACHB383_GCF_014698605_1_CDS_3022	cloud	helix-turn-helix domain-containing protein	1	1	1	NA	NA				1019	1019	1019																	FACHB383_GCF_014698605_1_CDS_3022
FACHB383_GCF_014698605_1_CDS_3202	cloud	arylsulfatase	2	2	1	NA	NA				2558	2564	2561																	FACHB383_GCF_014698605_1_CDS_3202						LKSZ1_GCF_040436315_1_CDS_1190
FACHB383_GCF_014698605_1_CDS_3205	cloud	Addiction module component	1	1	1	NA	NA				227	227	227																	FACHB383_GCF_014698605_1_CDS_3205
FACHB383_GCF_014698605_1_CDS_3207	cloud	hypothetical protein	1	1	1	NA	NA				362	362	362																	FACHB383_GCF_014698605_1_CDS_3207
FACHB383_GCF_014698605_1_CDS_3214	cloud	flagellar basal body-associated protein FliL	1	1	1	NA	NA				593	593	593																	FACHB383_GCF_014698605_1_CDS_3214
FACHB383_GCF_014698605_1_CDS_3217	cloud	Sulfatase	1	1	1	NA	NA				1832	1832	1832																	FACHB383_GCF_014698605_1_CDS_3217
FACHB383_GCF_014698605_1_CDS_3218	cloud	HdeD family acid-resistance protein	1	1	1	NA	NA				677	677	677																	FACHB383_GCF_014698605_1_CDS_3218
FACHB383_GCF_014698605_1_CDS_3219	cloud	hypothetical protein	1	1	1	NA	NA				482	482	482																	FACHB383_GCF_014698605_1_CDS_3219
FACHB383_GCF_014698605_1_CDS_3264	cloud	hypothetical protein	2	2	1	NA	NA				1250	1871	1560.5																	FACHB383_GCF_014698605_1_CDS_3264											PCC_7339_GCF_019924095_1_CDS_1225
FACHB383_GCF_014698605_1_CDS_3265	cloud	hypothetical protein	1	1	1	NA	NA				356	356	356																	FACHB383_GCF_014698605_1_CDS_3265
FACHB383_GCF_014698605_1_CDS_3266	cloud	AAA domain-containing protein	2	2	1	NA	NA				338	2120	1229			salina_LEGE_06099_GCF_015207645_1_CDS_1975														FACHB383_GCF_014698605_1_CDS_3266
FACHB383_GCF_014698605_1_CDS_3313	cloud	AAA family ATPase	1	1	1	NA	NA				1763	1763	1763																	FACHB383_GCF_014698605_1_CDS_3313
FACHB383_GCF_014698605_1_CDS_3314	cloud	nuclease domain-containing protein	1	1	1	NA	NA				2114	2114	2114																	FACHB383_GCF_014698605_1_CDS_3314
FACHB383_GCF_014698605_1_CDS_3323	cloud	hypothetical protein	1	1	1	NA	NA				170	170	170																	FACHB383_GCF_014698605_1_CDS_3323
FACHB383_GCF_014698605_1_CDS_3328	cloud	DUF4160 domain-containing protein	4	4	1	NA	NA				131	260	188.75			salina_LEGE_06099_GCF_015207645_1_CDS_3136	PCC_7338_GCF_018282115_1_CDS_1290													FACHB383_GCF_014698605_1_CDS_3328											PCC_7339_GCF_019924095_1_CDS_2848
FACHB383_GCF_014698605_1_CDS_3332	cloud	hypothetical protein	1	1	1	NA	NA				152	152	152																	FACHB383_GCF_014698605_1_CDS_3332
FACHB383_GCF_014698605_1_CDS_3333	cloud	DUF1156 domain-containing protein	3	3	1	NA	NA				1610	3053	2425				PCC_7338_GCF_018282115_1_CDS_2991													FACHB383_GCF_014698605_1_CDS_3333											PCC_7339_GCF_019924095_1_CDS_1466
FACHB383_GCF_014698605_1_CDS_3428	cloud	Exonuclease SbcC	1	1	1	NA	NA				116	116	116																	FACHB383_GCF_014698605_1_CDS_3428
FACHB383_GCF_014698605_1_CDS_3429	cloud	hypothetical protein	1	1	1	NA	NA				164	164	164																	FACHB383_GCF_014698605_1_CDS_3429
FACHB383_GCF_014698605_1_CDS_3430	cloud	hypothetical protein	1	1	1	NA	NA				314	314	314																	FACHB383_GCF_014698605_1_CDS_3430
FACHB383_GCF_014698605_1_CDS_3431	cloud	ATP-binding protein	1	1	1	NA	NA				1535	1535	1535																	FACHB383_GCF_014698605_1_CDS_3431
FACHB383_GCF_014698605_1_CDS_3435	cloud	hypothetical protein	1	1	1	NA	NA				89	89	89																	FACHB383_GCF_014698605_1_CDS_3435
FACHB383_GCF_014698605_1_CDS_3462	cloud	glycosyltransferase	1	1	1	NA	NA				1247	1247	1247																	FACHB383_GCF_014698605_1_CDS_3462
FACHB383_GCF_014698605_1_CDS_3463	cloud	bifunctional 2-polyprenyl-6-hydroxyphenol methylase/3-demethylubiquinol 3-O-methyltransferase UbiG	1	1	1	NA	NA				983	983	983																	FACHB383_GCF_014698605_1_CDS_3463
FACHB383_GCF_014698605_1_CDS_3464	cloud	glycosyltransferase	1	1	1	NA	NA				1013	1013	1013																	FACHB383_GCF_014698605_1_CDS_3464
FACHB383_GCF_014698605_1_CDS_3465	cloud	alpha-1,2-fucosyltransferase	1	1	1	NA	NA				881	881	881																	FACHB383_GCF_014698605_1_CDS_3465
FACHB383_GCF_014698605_1_CDS_3466	cloud	DegT/DnrJ/EryC1/StrS aminotransferase family protein	1	1	1	NA	NA				1274	1274	1274																	FACHB383_GCF_014698605_1_CDS_3466
FACHB383_GCF_014698605_1_CDS_3467	cloud	GDP-L-fucose synthase	1	1	1	NA	NA				893	893	893																	FACHB383_GCF_014698605_1_CDS_3467
FACHB383_GCF_014698605_1_CDS_3468	cloud	FkbM family methyltransferase	1	1	1	NA	NA				710	710	710																	FACHB383_GCF_014698605_1_CDS_3468
FACHB383_GCF_014698605_1_CDS_3469	cloud	glycosyltransferase family 10 domain-containing protein	1	1	1	NA	NA				962	962	962																	FACHB383_GCF_014698605_1_CDS_3469
FACHB383_GCF_014698605_1_CDS_3479	cloud	DUF2130 domain-containing protein	1	1	1	NA	NA				1277	1277	1277																	FACHB383_GCF_014698605_1_CDS_3479
FACHB383_GCF_014698605_1_CDS_3482	cloud	hypothetical protein	1	1	1	NA	NA				443	443	443																	FACHB383_GCF_014698605_1_CDS_3482
FACHB383_GCF_014698605_1_CDS_3484	cloud	IS1634 family transposase	1	2	2	NA	NA				1406	1631	1518.5																	FACHB383_GCF_014698605_1_CDS_0747 "FACHB383_GCF_014698605_1_CDS_3484"
FACHB383_GCF_014698605_1_CDS_3485	cloud	integrase core domain-containing protein	2	2	1	NA	NA				227	227	227								CACIAM_05_GCF_010222815_1_CDS_0268									FACHB383_GCF_014698605_1_CDS_3485
FACHB383_GCF_014698605_1_CDS_3499	cloud	dsDNA nuclease domain-containing protein	1	1	1	NA	NA				1097	1097	1097																	FACHB383_GCF_014698605_1_CDS_3499
FACHB383_GCF_014698605_1_CDS_3500	cloud	Winged helix DNA-binding domain-containing protein	1	1	1	NA	NA				548	548	548																	FACHB383_GCF_014698605_1_CDS_3500
FACHB383_GCF_014698605_1_CDS_3501	cloud	Rad50/SbcC-type AAA domain-containing protein	1	1	1	NA	NA				1925	1925	1925																	FACHB383_GCF_014698605_1_CDS_3501
FACHB383_GCF_014698605_1_CDS_3502	cloud	DUF2235 domain-containing protein	1	1	1	NA	NA				1160	1160	1160																	FACHB383_GCF_014698605_1_CDS_3502
FACHB383_GCF_014698605_1_CDS_3503	cloud	hypothetical protein	1	1	1	NA	NA				329	329	329																	FACHB383_GCF_014698605_1_CDS_3503
FACHB383_GCF_014698605_1_CDS_3504	cloud	N-acetylmuramoyl-L-alanine amidase	1	1	1	NA	NA				1748	1748	1748																	FACHB383_GCF_014698605_1_CDS_3504
FACHB383_GCF_014698605_1_CDS_3506	cloud	hypothetical protein	1	1	1	NA	NA				266	266	266																	FACHB383_GCF_014698605_1_CDS_3506
FACHB383_GCF_014698605_1_CDS_3508	cloud	hypothetical protein	1	1	1	NA	NA				815	815	815																	FACHB383_GCF_014698605_1_CDS_3508
FACHB383_GCF_014698605_1_CDS_3509	cloud	hypothetical protein	1	1	1	NA	NA				1250	1250	1250																	FACHB383_GCF_014698605_1_CDS_3509
FACHB383_GCF_014698605_1_CDS_3514	cloud	ATP-binding protein	1	1	1	NA	NA				6467	6467	6467																	FACHB383_GCF_014698605_1_CDS_3514
FACHB383_GCF_014698605_1_CDS_3515	cloud	hypothetical protein	1	1	1	NA	NA				221	221	221																	FACHB383_GCF_014698605_1_CDS_3515
FACHB383_GCF_014698605_1_CDS_3516	cloud	hypothetical protein	1	1	1	NA	NA				104	104	104																	FACHB383_GCF_014698605_1_CDS_3516
FACHB383_GCF_014698605_1_CDS_3523	cloud	hypothetical protein	1	2	2	NA	NA				140	779	459.5																	FACHB383_GCF_014698605_1_CDS_3523 "FACHB383_GCF_014698605_1_CDS_3383"
FACHB383_GCF_014698605_1_CDS_3524	cloud	AAA family ATPase	1	1	1	NA	NA				1481	1481	1481																	FACHB383_GCF_014698605_1_CDS_3524
FACHB383_GCF_014698605_1_CDS_3599	cloud	DUF262 domain-containing protein	1	1	1	NA	NA				1832	1832	1832																	FACHB383_GCF_014698605_1_CDS_3599
LKSZ1_GCF_040436315_1_CDS_2666	cloud	hypothetical protein	1	2	2	NA	NA				353	353	353																							LKSZ1_GCF_040436315_1_CDS_0835 "LKSZ1_GCF_040436315_1_CDS_2666"
LKSZ1_GCF_040436315_1_CDS_2667	cloud	hypothetical protein	1	2	2	NA	NA				1595	1595	1595																							LKSZ1_GCF_040436315_1_CDS_2667 "LKSZ1_GCF_040436315_1_CDS_0836"
LKSZ1_GCF_040436315_1_CDS_2668	cloud	hypothetical protein	1	2	2	NA	NA				347	347	347																							LKSZ1_GCF_040436315_1_CDS_0837 "LKSZ1_GCF_040436315_1_CDS_2668"
LKSZ1_GCF_040436315_1_CDS_2671	cloud	hypothetical protein	1	1	1	NA	NA				179	179	179																							LKSZ1_GCF_040436315_1_CDS_2671
LKSZ1_GCF_040436315_1_CDS_2672	cloud	hypothetical protein	1	1	1	NA	NA				1259	1259	1259																							LKSZ1_GCF_040436315_1_CDS_2672
LKSZ1_GCF_040436315_1_CDS_2673	cloud	hypothetical protein	1	2	2	NA	NA				617	617	617																							LKSZ1_GCF_040436315_1_CDS_2673 "LKSZ1_GCF_040436315_1_CDS_0841"
LKSZ1_GCF_040436315_1_CDS_2674	cloud	hypothetical protein	1	1	1	NA	NA				536	536	536																							LKSZ1_GCF_040436315_1_CDS_2674
LKSZ1_GCF_040436315_1_CDS_2676	cloud	hypothetical protein	1	2	2	NA	NA				266	293	279.5																							LKSZ1_GCF_040436315_1_CDS_2676 "LKSZ1_GCF_040436315_1_CDS_0845"
LKSZ1_GCF_040436315_1_CDS_2677	cloud	hypothetical protein	1	1	1	NA	NA				290	290	290																							LKSZ1_GCF_040436315_1_CDS_2677
LKSZ1_GCF_040436315_1_CDS_2678	cloud	hypothetical protein	1	1	1	NA	NA				212	212	212																							LKSZ1_GCF_040436315_1_CDS_2678
LKSZ1_GCF_040436315_1_CDS_2679	cloud	hypothetical protein	1	1	1	NA	NA				200	200	200																							LKSZ1_GCF_040436315_1_CDS_2679
LKSZ1_GCF_040436315_1_CDS_2680	cloud	hypothetical protein	1	1	1	NA	NA				149	149	149																							LKSZ1_GCF_040436315_1_CDS_2680
LKSZ1_GCF_040436315_1_CDS_2682	cloud	hypothetical protein	1	1	1	NA	NA				164	164	164																							LKSZ1_GCF_040436315_1_CDS_2682
LKSZ1_GCF_040436315_1_CDS_2684	cloud	hypothetical protein	1	2	2	NA	NA				200	239	219.5																							LKSZ1_GCF_040436315_1_CDS_0856 "LKSZ1_GCF_040436315_1_CDS_2684"
LKSZ1_GCF_040436315_1_CDS_2685	cloud	Phage integrase	1	1	1	NA	NA				1091	1091	1091																							LKSZ1_GCF_040436315_1_CDS_2685
LKSZ1_GCF_040436315_1_CDS_2688	cloud	Zinc metalloprotease	1	1	1	NA	NA				1238	1238	1238																							LKSZ1_GCF_040436315_1_CDS_2688
LKSZ1_GCF_040436315_1_CDS_2703	cloud	hypothetical protein	1	1	1	NA	NA				692	692	692																							LKSZ1_GCF_040436315_1_CDS_2703
LKSZ1_GCF_040436315_1_CDS_2704	cloud	Metal-dependent phosphohydrolase	1	1	1	NA	NA				584	584	584																							LKSZ1_GCF_040436315_1_CDS_2704
LKSZ1_GCF_040436315_1_CDS_2706	cloud	hypothetical protein	1	1	1	NA	NA				2153	2153	2153																							LKSZ1_GCF_040436315_1_CDS_2706
LKSZ1_GCF_040436315_1_CDS_2711	cloud	Sodium:calcium exchanger	2	2	1	NA	NA				2003	2333	2168																							LKSZ1_GCF_040436315_1_CDS_2711								PCC_7509_GCF_000332075_2_CDS_2252
LKSZ1_GCF_040436315_1_CDS_2728	cloud	hypothetical protein	1	1	1	NA	NA				11027	11027	11027																							LKSZ1_GCF_040436315_1_CDS_2728
LKSZ1_GCF_040436315_1_CDS_2731	cloud	hypothetical protein	1	1	1	NA	NA				248	248	248																							LKSZ1_GCF_040436315_1_CDS_2731
LKSZ1_GCF_040436315_1_CDS_2733	cloud	hypothetical protein	1	1	1	NA	NA				1304	1304	1304																							LKSZ1_GCF_040436315_1_CDS_2733
LKSZ1_GCF_040436315_1_CDS_2739	cloud	Arc-like DNA binding domain-containing protein	2	2	1	NA	NA				194	203	198.5																							LKSZ1_GCF_040436315_1_CDS_2739								PCC_7509_GCF_000332075_2_CDS_2167
LKSZ1_GCF_040436315_1_CDS_2740	cloud	glycosyltransferase	1	1	1	NA	NA				2129	2129	2129																							LKSZ1_GCF_040436315_1_CDS_2740
LKSZ1_GCF_040436315_1_CDS_2742	cloud	DUF2283 domain-containing protein	1	1	1	NA	NA				215	215	215																							LKSZ1_GCF_040436315_1_CDS_2742
LKSZ1_GCF_040436315_1_CDS_2749	cloud	hypothetical protein	1	1	1	NA	NA				2099	2099	2099																							LKSZ1_GCF_040436315_1_CDS_2749
LKSZ1_GCF_040436315_1_CDS_2756	cloud	MazG nucleotide pyrophosphohydrolase	1	1	1	NA	NA				437	437	437																							LKSZ1_GCF_040436315_1_CDS_2756
LKSZ1_GCF_040436315_1_CDS_2777	cloud	hypothetical protein	1	1	1	NA	NA				377	377	377																							LKSZ1_GCF_040436315_1_CDS_2777
LKSZ1_GCF_040436315_1_CDS_2779	cloud	diguanylate cyclase	1	1	1	NA	NA				881	881	881																							LKSZ1_GCF_040436315_1_CDS_2779
LKSZ1_GCF_040436315_1_CDS_2782	cloud	Type III pantothenate kinase	1	1	1	NA	NA				734	734	734																							LKSZ1_GCF_040436315_1_CDS_2782
LKSZ1_GCF_040436315_1_CDS_2783	cloud	DnaJ-class molecular chaperone with C-terminal Zn finger domain	1	1	1	NA	NA				683	683	683																							LKSZ1_GCF_040436315_1_CDS_2783
LKSZ1_GCF_040436315_1_CDS_2791	cloud	Response regulator receiver modulated diguanylate cyclase/phosphodiesterase	1	1	1	NA	NA				1886	1886	1886																							LKSZ1_GCF_040436315_1_CDS_2791
LKSZ1_GCF_040436315_1_CDS_2793	cloud	Permease	1	1	1	NA	NA				1037	1037	1037																							LKSZ1_GCF_040436315_1_CDS_2793
LKSZ1_GCF_040436315_1_CDS_2802	cloud	hypothetical protein	1	1	1	NA	NA				452	452	452																							LKSZ1_GCF_040436315_1_CDS_2802
LKSZ1_GCF_040436315_1_CDS_2807	cloud	hypothetical protein	1	1	1	NA	NA				299	299	299																							LKSZ1_GCF_040436315_1_CDS_2807
LKSZ1_GCF_040436315_1_CDS_2809	cloud	YcfA family protein	1	1	1	NA	NA				173	173	173																							LKSZ1_GCF_040436315_1_CDS_2809
LKSZ1_GCF_040436315_1_CDS_2810	cloud	HicB-like antitoxin of toxin-antitoxin system domain-containing protein	1	1	1	NA	NA				224	224	224																							LKSZ1_GCF_040436315_1_CDS_2810
LKSZ1_GCF_040436315_1_CDS_2814	cloud	J domain-containing protein	1	1	1	NA	NA				1874	1874	1874																							LKSZ1_GCF_040436315_1_CDS_2814
LKSZ1_GCF_040436315_1_CDS_2824	cloud	hypothetical protein	1	1	1	NA	NA				824	824	824																							LKSZ1_GCF_040436315_1_CDS_2824
LKSZ1_GCF_040436315_1_CDS_2831	cloud	Transposase	1	1	1	NA	NA				1097	1097	1097																							LKSZ1_GCF_040436315_1_CDS_2831
LKSZ1_GCF_040436315_1_CDS_2837	cloud	hypothetical protein	1	1	1	NA	NA				296	296	296																							LKSZ1_GCF_040436315_1_CDS_2837
LKSZ1_GCF_040436315_1_CDS_2839	cloud	hypothetical protein	1	1	1	NA	NA				995	995	995																							LKSZ1_GCF_040436315_1_CDS_2839
LKSZ1_GCF_040436315_1_CDS_2847	cloud	hypothetical protein	1	1	1	NA	NA				1343	1343	1343																							LKSZ1_GCF_040436315_1_CDS_2847
LKSZ1_GCF_040436315_1_CDS_2848	cloud	hypothetical protein	1	1	1	NA	NA				1385	1385	1385																							LKSZ1_GCF_040436315_1_CDS_2848
LKSZ1_GCF_040436315_1_CDS_2850	cloud	Bacterial bifunctional deaminase-reductase C-terminal domain-containing protein	1	1	1	NA	NA				671	671	671																							LKSZ1_GCF_040436315_1_CDS_2850
LKSZ1_GCF_040436315_1_CDS_2855	cloud	hypothetical protein	2	2	1	NA	NA				1697	1718	1707.5																	FACHB383_GCF_014698605_1_CDS_3016						LKSZ1_GCF_040436315_1_CDS_2855
LKSZ1_GCF_040436315_1_CDS_2871	cloud	hypothetical protein	1	1	1	NA	NA				2204	2204	2204																							LKSZ1_GCF_040436315_1_CDS_2871
LKSZ1_GCF_040436315_1_CDS_2874	cloud	Anti-sigma factor antagonist	1	1	1	NA	NA				335	335	335																							LKSZ1_GCF_040436315_1_CDS_2874
LKSZ1_GCF_040436315_1_CDS_2877	cloud	hypothetical protein	1	1	1	NA	NA				110	110	110																							LKSZ1_GCF_040436315_1_CDS_2877
LKSZ1_GCF_040436315_1_CDS_2878	cloud	Extracellular solute-binding protein	1	1	1	NA	NA				1112	1112	1112																							LKSZ1_GCF_040436315_1_CDS_2878
LKSZ1_GCF_040436315_1_CDS_2879	cloud	hypothetical protein	1	1	1	NA	NA				779	779	779																							LKSZ1_GCF_040436315_1_CDS_2879
LKSZ1_GCF_040436315_1_CDS_2881	cloud	hypothetical protein	1	1	1	NA	NA				1331	1331	1331																							LKSZ1_GCF_040436315_1_CDS_2881
LKSZ1_GCF_040436315_1_CDS_2882	cloud	hypothetical protein	1	1	1	NA	NA				185	185	185																							LKSZ1_GCF_040436315_1_CDS_2882
LKSZ1_GCF_040436315_1_CDS_2887	cloud	hypothetical protein	1	1	1	NA	NA				443	443	443																							LKSZ1_GCF_040436315_1_CDS_2887
LKSZ1_GCF_040436315_1_CDS_2888	cloud	YtkA-like domain-containing protein	1	1	1	NA	NA				1130	1130	1130																							LKSZ1_GCF_040436315_1_CDS_2888
LKSZ1_GCF_040436315_1_CDS_2890	cloud	Dienelactone hydrolase family protein	1	1	1	NA	NA				920	920	920																							LKSZ1_GCF_040436315_1_CDS_2890
LKSZ1_GCF_040436315_1_CDS_2891	cloud	Diiron oxygenase	1	1	1	NA	NA				920	920	920																							LKSZ1_GCF_040436315_1_CDS_2891
LKSZ1_GCF_040436315_1_CDS_2892	cloud	OsmC family protein	1	1	1	NA	NA				584	584	584																							LKSZ1_GCF_040436315_1_CDS_2892
LKSZ1_GCF_040436315_1_CDS_2893	cloud	hypothetical protein	1	1	1	NA	NA				980	980	980																							LKSZ1_GCF_040436315_1_CDS_2893
LKSZ1_GCF_040436315_1_CDS_2894	cloud	hypothetical protein	1	1	1	NA	NA				158	158	158																							LKSZ1_GCF_040436315_1_CDS_2894
LKSZ1_GCF_040436315_1_CDS_2895	cloud	Permease	1	1	1	NA	NA				1076	1076	1076																							LKSZ1_GCF_040436315_1_CDS_2895
LKSZ1_GCF_040436315_1_CDS_2898	cloud	hypothetical protein	1	1	1	NA	NA				386	386	386																							LKSZ1_GCF_040436315_1_CDS_2898
LKSZ1_GCF_040436315_1_CDS_2900	cloud	hypothetical protein	1	1	1	NA	NA				1151	1151	1151																							LKSZ1_GCF_040436315_1_CDS_2900
LKSZ1_GCF_040436315_1_CDS_2901	cloud	hypothetical protein	1	1	1	NA	NA				1223	1223	1223																							LKSZ1_GCF_040436315_1_CDS_2901
LKSZ1_GCF_040436315_1_CDS_2903	cloud	5'-nucleotidase SurE	2	2	1	NA	NA				1226	6773	3999.5																							LKSZ1_GCF_040436315_1_CDS_2903								PCC_7509_GCF_000332075_2_CDS_0915
LKSZ1_GCF_040436315_1_CDS_2904	cloud	Nicotinate phosphoribosyltransferase	2	2	1	NA	NA				1334	1409	1371.5																							LKSZ1_GCF_040436315_1_CDS_2904								PCC_7509_GCF_000332075_2_CDS_0737
LKSZ1_GCF_040436315_1_CDS_2909	cloud	Diguanylate cyclase	1	1	1	NA	NA				2282	2282	2282																							LKSZ1_GCF_040436315_1_CDS_2909
LKSZ1_GCF_040436315_1_CDS_2910	cloud	hypothetical protein	1	1	1	NA	NA				290	290	290																							LKSZ1_GCF_040436315_1_CDS_2910
LKSZ1_GCF_040436315_1_CDS_2911	cloud	Calcineurin-like phosphoesterase domain-containing protein	1	1	1	NA	NA				1094	1094	1094																							LKSZ1_GCF_040436315_1_CDS_2911
LKSZ1_GCF_040436315_1_CDS_2914	cloud	Glycosyl transferase family 1 domain-containing protein	1	1	1	NA	NA				1076	1076	1076																							LKSZ1_GCF_040436315_1_CDS_2914
LKSZ1_GCF_040436315_1_CDS_2915	cloud	Methyltransferase domain-containing protein	1	1	1	NA	NA				572	572	572																							LKSZ1_GCF_040436315_1_CDS_2915
LKSZ1_GCF_040436315_1_CDS_2916	cloud	hypothetical protein	1	1	1	NA	NA				383	383	383																							LKSZ1_GCF_040436315_1_CDS_2916
LKSZ1_GCF_040436315_1_CDS_2917	cloud	hypothetical protein	2	2	1	NA	NA				2189	2207	2198				PCC_7338_GCF_018282115_1_CDS_1882																			LKSZ1_GCF_040436315_1_CDS_2917
LKSZ1_GCF_040436315_1_CDS_2918	cloud	hypothetical protein	1	1	1	NA	NA				2192	2192	2192																							LKSZ1_GCF_040436315_1_CDS_2918
LKSZ1_GCF_040436315_1_CDS_2919	cloud	tetratricopeptide repeat protein	1	1	1	NA	NA				2498	2498	2498																							LKSZ1_GCF_040436315_1_CDS_2919
LKSZ1_GCF_040436315_1_CDS_2920	cloud	hypothetical protein	1	1	1	NA	NA				2477	2477	2477																							LKSZ1_GCF_040436315_1_CDS_2920
LKSZ1_GCF_040436315_1_CDS_2958	cloud	hypothetical protein	1	1	1	NA	NA				476	476	476																							LKSZ1_GCF_040436315_1_CDS_2958
LKSZ1_GCF_040436315_1_CDS_2959	cloud	Gamma-glutamylcyclotransferase AIG2-like domain-containing protein	1	1	1	NA	NA				443	443	443																							LKSZ1_GCF_040436315_1_CDS_2959
LKSZ1_GCF_040436315_1_CDS_2965	cloud	hypothetical protein	1	1	1	NA	NA				1388	1388	1388																							LKSZ1_GCF_040436315_1_CDS_2965
LKSZ1_GCF_040436315_1_CDS_2966	cloud	hypothetical protein	1	1	1	NA	NA				257	257	257																							LKSZ1_GCF_040436315_1_CDS_2966
LKSZ1_GCF_040436315_1_CDS_2986	cloud	Putative methyltransferase YcgJ	1	1	1	NA	NA				608	608	608																							LKSZ1_GCF_040436315_1_CDS_2986
LKSZ1_GCF_040436315_1_CDS_2988	cloud	hypothetical protein	1	1	1	NA	NA				3389	3389	3389																							LKSZ1_GCF_040436315_1_CDS_2988
LKSZ1_GCF_040436315_1_CDS_2995	cloud	HicB-like antitoxin of toxin-antitoxin system domain-containing protein	2	2	1	NA	NA				203	266	234.5																							LKSZ1_GCF_040436315_1_CDS_2995								PCC_7509_GCF_000332075_2_CDS_0307
LKSZ1_GCF_040436315_1_CDS_3000	cloud	hypothetical protein	1	1	1	NA	NA				797	797	797																							LKSZ1_GCF_040436315_1_CDS_3000
LKSZ1_GCF_040436315_1_CDS_3005	cloud	CBS domain-containing protein	1	1	1	NA	NA				1145	1145	1145																							LKSZ1_GCF_040436315_1_CDS_3005
LKSZ1_GCF_040436315_1_CDS_3007	cloud	hypothetical protein	1	1	1	NA	NA				242	242	242																							LKSZ1_GCF_040436315_1_CDS_3007
LKSZ1_GCF_040436315_1_CDS_3008	cloud	hypothetical protein	1	1	1	NA	NA				458	458	458																							LKSZ1_GCF_040436315_1_CDS_3008
LKSZ1_GCF_040436315_1_CDS_3009	cloud	Putative ATP-dependent zinc protease domain-containing protein	1	1	1	NA	NA				563	563	563																							LKSZ1_GCF_040436315_1_CDS_3009
LKSZ1_GCF_040436315_1_CDS_3010	cloud	putative alpha-L-glutamate ligase	1	1	1	NA	NA				785	785	785																							LKSZ1_GCF_040436315_1_CDS_3010
LKSZ1_GCF_040436315_1_CDS_3011	cloud	Methyltransferase domain-containing protein	1	1	1	NA	NA				632	632	632																							LKSZ1_GCF_040436315_1_CDS_3011
LKSZ1_GCF_040436315_1_CDS_3015	cloud	bacteriohemerythrin	1	1	1	NA	NA				893	893	893																							LKSZ1_GCF_040436315_1_CDS_3015
LKSZ1_GCF_040436315_1_CDS_3016	cloud	histidine kinase	1	1	1	NA	NA				1058	1058	1058																							LKSZ1_GCF_040436315_1_CDS_3016
LKSZ1_GCF_040436315_1_CDS_3017	cloud	hypothetical protein	1	1	1	NA	NA				4532	4532	4532																							LKSZ1_GCF_040436315_1_CDS_3017
LKSZ1_GCF_040436315_1_CDS_3018	cloud	histidine kinase	1	1	1	NA	NA				2300	2300	2300																							LKSZ1_GCF_040436315_1_CDS_3018
LKSZ1_GCF_040436315_1_CDS_3019	cloud	hypothetical protein	1	1	1	NA	NA				1685	1685	1685																							LKSZ1_GCF_040436315_1_CDS_3019
LKSZ1_GCF_040436315_1_CDS_3026	cloud	Carboxypeptidase-like regulatory domain-containing protein	1	1	1	NA	NA				512	512	512																							LKSZ1_GCF_040436315_1_CDS_3026
LKSZ1_GCF_040436315_1_CDS_3027	cloud	DUF4382 domain-containing protein	1	1	1	NA	NA				821	821	821																							LKSZ1_GCF_040436315_1_CDS_3027
LKSZ1_GCF_040436315_1_CDS_3028	cloud	Putative transcriptional regulator, Crp/Fnr family	1	1	1	NA	NA				554	554	554																							LKSZ1_GCF_040436315_1_CDS_3028
LKSZ1_GCF_040436315_1_CDS_3032	cloud	hypothetical protein	1	1	1	NA	NA				269	269	269																							LKSZ1_GCF_040436315_1_CDS_3032
LKSZ1_GCF_040436315_1_CDS_3041	cloud	hypothetical protein	1	1	1	NA	NA				1193	1193	1193																							LKSZ1_GCF_040436315_1_CDS_3041
LKSZ1_GCF_040436315_1_CDS_3053	cloud	hypothetical protein	1	1	1	NA	NA				746	746	746																							LKSZ1_GCF_040436315_1_CDS_3053
LKSZ1_GCF_040436315_1_CDS_3056	cloud	hypothetical protein	1	1	1	NA	NA				2255	2255	2255																							LKSZ1_GCF_040436315_1_CDS_3056
LKSZ1_GCF_040436315_1_CDS_3059	cloud	DUF4926 domain-containing protein	1	1	1	NA	NA				296	296	296																							LKSZ1_GCF_040436315_1_CDS_3059
LKSZ1_GCF_040436315_1_CDS_3072	cloud	Thiocyanate hydrolase subunit alpha	1	1	1	NA	NA				347	347	347																							LKSZ1_GCF_040436315_1_CDS_3072
LKSZ1_GCF_040436315_1_CDS_3073	cloud	nitrile hydratase	1	1	1	NA	NA				617	617	617																							LKSZ1_GCF_040436315_1_CDS_3073
LKSZ1_GCF_040436315_1_CDS_3074	cloud	Thiocyanate hydrolase subunit beta	1	1	1	NA	NA				344	344	344																							LKSZ1_GCF_040436315_1_CDS_3074
LKSZ1_GCF_040436315_1_CDS_3075	cloud	hypothetical protein	1	1	1	NA	NA				323	323	323																							LKSZ1_GCF_040436315_1_CDS_3075
LKSZ1_GCF_040436315_1_CDS_3081	cloud	DUF1190 domain-containing protein	1	1	1	NA	NA				764	764	764																							LKSZ1_GCF_040436315_1_CDS_3081
LKSZ1_GCF_040436315_1_CDS_3083	cloud	Ferritin-like domain-containing protein	1	1	1	NA	NA				809	809	809																							LKSZ1_GCF_040436315_1_CDS_3083
LKSZ1_GCF_040436315_1_CDS_3085	cloud	hypothetical protein	1	1	1	NA	NA				455	455	455																							LKSZ1_GCF_040436315_1_CDS_3085
LKSZ1_GCF_040436315_1_CDS_3086	cloud	CopG family transcriptional regulator	1	1	1	NA	NA				227	227	227																							LKSZ1_GCF_040436315_1_CDS_3086
LKSZ1_GCF_040436315_1_CDS_3091	cloud	hypothetical protein	1	1	1	NA	NA				839	839	839																							LKSZ1_GCF_040436315_1_CDS_3091
LKSZ1_GCF_040436315_1_CDS_3094	cloud	Calcium-binding protein	1	1	1	NA	NA				881	881	881																							LKSZ1_GCF_040436315_1_CDS_3094
LKSZ1_GCF_040436315_1_CDS_3100	cloud	hypothetical protein	1	1	1	NA	NA				161	161	161																							LKSZ1_GCF_040436315_1_CDS_3100
LKSZ1_GCF_040436315_1_CDS_3102	cloud	Class I SAM-dependent methyltransferase	1	1	1	NA	NA				746	746	746																							LKSZ1_GCF_040436315_1_CDS_3102
LKSZ1_GCF_040436315_1_CDS_3103	cloud	hypothetical protein	1	1	1	NA	NA				941	941	941																							LKSZ1_GCF_040436315_1_CDS_3103
LKSZ1_GCF_040436315_1_CDS_3111	cloud	Major Facilitator Superfamily transporter	1	1	1	NA	NA				1247	1247	1247																							LKSZ1_GCF_040436315_1_CDS_3111
LKSZ1_GCF_040436315_1_CDS_3112	cloud	Nudix hydrolase domain-containing protein	1	1	1	NA	NA				692	692	692																							LKSZ1_GCF_040436315_1_CDS_3112
LKSZ1_GCF_040436315_1_CDS_3113	cloud	Protein kinase domain-containing protein	1	1	1	NA	NA				1895	1895	1895																							LKSZ1_GCF_040436315_1_CDS_3113
LKSZ1_GCF_040436315_1_CDS_3115	cloud	VWFA domain-containing protein	1	1	1	NA	NA				794	794	794																							LKSZ1_GCF_040436315_1_CDS_3115
LKSZ1_GCF_040436315_1_CDS_3118	cloud	hypothetical protein	1	1	1	NA	NA				209	209	209																							LKSZ1_GCF_040436315_1_CDS_3118
LKSZ1_GCF_040436315_1_CDS_3119	cloud	hypothetical protein	1	1	1	NA	NA				122	122	122																							LKSZ1_GCF_040436315_1_CDS_3119
LKSZ1_GCF_040436315_1_CDS_3127	cloud	DOMON-like domain-containing protein	1	1	1	NA	NA				539	539	539																							LKSZ1_GCF_040436315_1_CDS_3127
LKSZ1_GCF_040436315_1_CDS_3129	cloud	hypothetical protein	1	1	1	NA	NA				515	515	515																							LKSZ1_GCF_040436315_1_CDS_3129
LKSZ1_GCF_040436315_1_CDS_3130	cloud	hypothetical protein	1	1	1	NA	NA				989	989	989																							LKSZ1_GCF_040436315_1_CDS_3130
LKSZ1_GCF_040436315_1_CDS_3131	cloud	ApeA N-terminal domain-containing protein	1	1	1	NA	NA				1664	1664	1664																							LKSZ1_GCF_040436315_1_CDS_3131
LKSZ1_GCF_040436315_1_CDS_3136	cloud	DUF2993 domain-containing protein	1	1	1	NA	NA				824	824	824																							LKSZ1_GCF_040436315_1_CDS_3136
LKSZ1_GCF_040436315_1_CDS_3138	cloud	Serine aminopeptidase S33 domain-containing protein	1	1	1	NA	NA				773	773	773																							LKSZ1_GCF_040436315_1_CDS_3138
LKSZ1_GCF_040436315_1_CDS_3139	cloud	hypothetical protein	1	1	1	NA	NA				452	452	452																							LKSZ1_GCF_040436315_1_CDS_3139
LKSZ1_GCF_040436315_1_CDS_3144	cloud	hypothetical protein	1	1	1	NA	NA				4889	4889	4889																							LKSZ1_GCF_040436315_1_CDS_3144
LKSZ1_GCF_040436315_1_CDS_3147	cloud	hypothetical protein	1	1	1	NA	NA				278	278	278																							LKSZ1_GCF_040436315_1_CDS_3147
LKSZ1_GCF_040436315_1_CDS_3148	cloud	Roadblock/LAMTOR2 domain-containing protein	1	1	1	NA	NA				377	377	377																							LKSZ1_GCF_040436315_1_CDS_3148
LKSZ1_GCF_040436315_1_CDS_3153	cloud	histidine kinase	1	1	1	NA	NA				1298	1298	1298																							LKSZ1_GCF_040436315_1_CDS_3153
LKSZ1_GCF_040436315_1_CDS_3154	cloud	Complementary adaptation response regulator-like protein	1	1	1	NA	NA				383	383	383																							LKSZ1_GCF_040436315_1_CDS_3154
LKSZ1_GCF_040436315_1_CDS_3155	cloud	histidine kinase	2	2	1	NA	NA				818	1496	1157																							LKSZ1_GCF_040436315_1_CDS_3155								PCC_7509_GCF_000332075_2_CDS_1717
LKSZ1_GCF_040436315_1_CDS_3156	cloud	hypothetical protein	2	2	1	NA	NA				2378	4895	3636.5																							LKSZ1_GCF_040436315_1_CDS_3156								PCC_7509_GCF_000332075_2_CDS_1716
LKSZ1_GCF_040436315_1_CDS_3159	cloud	FAD-binding domain-containing protein	1	1	1	NA	NA				1115	1115	1115																							LKSZ1_GCF_040436315_1_CDS_3159
LKSZ1_GCF_040436315_1_CDS_3160	cloud	Methyltransferase type 11	1	1	1	NA	NA				749	749	749																							LKSZ1_GCF_040436315_1_CDS_3160
LKSZ1_GCF_040436315_1_CDS_3161	cloud	Naringenin-chalcone synthase	1	1	1	NA	NA				1127	1127	1127																							LKSZ1_GCF_040436315_1_CDS_3161
LKSZ1_GCF_040436315_1_CDS_3162	cloud	hypothetical protein	1	1	1	NA	NA				5642	5642	5642																							LKSZ1_GCF_040436315_1_CDS_3162
LKSZ1_GCF_040436315_1_CDS_3164	cloud	Potassium transporter TrkA	1	1	1	NA	NA				1979	1979	1979																							LKSZ1_GCF_040436315_1_CDS_3164
LKSZ1_GCF_040436315_1_CDS_3169	cloud	PI-PLC Y-box domain-containing protein	1	1	1	NA	NA				1439	1439	1439																							LKSZ1_GCF_040436315_1_CDS_3169
LKSZ1_GCF_040436315_1_CDS_3170	cloud	Copper resistance protein D domain-containing protein	4	4	1	NA	NA				203	446	324.5								CACIAM_05_GCF_010222815_1_CDS_3131		CS94_GCF_025128275_1_CDS_2499	PCC_6714_GCF_000478825_2_CDS_0170												LKSZ1_GCF_040436315_1_CDS_3170
LKSZ1_GCF_040436315_1_CDS_3172	cloud	Cl-channel voltage-gated family protein	1	1	1	NA	NA				1205	1205	1205																							LKSZ1_GCF_040436315_1_CDS_3172
LKSZ1_GCF_040436315_1_CDS_3183	cloud	hypothetical protein	1	1	1	NA	NA				362	362	362																							LKSZ1_GCF_040436315_1_CDS_3183
LKSZ1_GCF_040436315_1_CDS_3189	cloud	hypothetical protein	1	1	1	NA	NA				1961	1961	1961																							LKSZ1_GCF_040436315_1_CDS_3189
LKSZ1_GCF_040436315_1_CDS_3192	cloud	hypothetical protein	1	1	1	NA	NA				734	734	734																							LKSZ1_GCF_040436315_1_CDS_3192
LKSZ1_GCF_040436315_1_CDS_3194	cloud	D-alanyl-D-alanine carboxypeptidase/D-alanyl-D-alanine-endopeptidase	1	1	1	NA	NA				1526	1526	1526																							LKSZ1_GCF_040436315_1_CDS_3194
LKSZ1_GCF_040436315_1_CDS_3198	cloud	hypothetical protein	1	1	1	NA	NA				872	872	872																							LKSZ1_GCF_040436315_1_CDS_3198
LKSZ1_GCF_040436315_1_CDS_3208	cloud	hypothetical protein	1	1	1	NA	NA				848	848	848																							LKSZ1_GCF_040436315_1_CDS_3208
LKSZ1_GCF_040436315_1_CDS_3211	cloud	hypothetical protein	1	1	1	NA	NA				1226	1226	1226																							LKSZ1_GCF_040436315_1_CDS_3211
LKSZ1_GCF_040436315_1_CDS_3213	cloud	hypothetical protein	1	1	1	NA	NA				689	689	689																							LKSZ1_GCF_040436315_1_CDS_3213
LKSZ1_GCF_040436315_1_CDS_3214	cloud	hypothetical protein	1	1	1	NA	NA				200	200	200																							LKSZ1_GCF_040436315_1_CDS_3214
LKSZ1_GCF_040436315_1_CDS_3218	cloud	Oxygen-insensitive NAD(P)H nitroreductase / Dihydropteridine reductase	1	1	1	NA	NA				656	656	656																							LKSZ1_GCF_040436315_1_CDS_3218
LKSZ1_GCF_040436315_1_CDS_3233	cloud	SRPBCC family protein	2	2	1	NA	NA				479	518	498.5																							LKSZ1_GCF_040436315_1_CDS_3233								PCC_7509_GCF_000332075_2_CDS_1930
LKSZ1_GCF_040436315_1_CDS_3245	cloud	hypothetical protein	2	2	1	NA	NA				233	416	324.5																							LKSZ1_GCF_040436315_1_CDS_3245								PCC_7509_GCF_000332075_2_CDS_1778
LKSZ1_GCF_040436315_1_CDS_3248	cloud	hypothetical protein	1	1	1	NA	NA				242	242	242																							LKSZ1_GCF_040436315_1_CDS_3248
LKSZ1_GCF_040436315_1_CDS_3249	cloud	hypothetical protein	1	1	1	NA	NA				659	659	659																							LKSZ1_GCF_040436315_1_CDS_3249
LKSZ1_GCF_040436315_1_CDS_3251	cloud	PatA subfamily	1	1	1	NA	NA				1112	1112	1112																							LKSZ1_GCF_040436315_1_CDS_3251
LKSZ1_GCF_040436315_1_CDS_3280	cloud	hypothetical protein	1	1	1	NA	NA				680	680	680																							LKSZ1_GCF_040436315_1_CDS_3280
LKSZ1_GCF_040436315_1_CDS_3286	cloud	hypothetical protein	1	1	1	NA	NA				1853	1853	1853																							LKSZ1_GCF_040436315_1_CDS_3286
LKSZ1_GCF_040436315_1_CDS_3287	cloud	hypothetical protein	1	1	1	NA	NA				1721	1721	1721																							LKSZ1_GCF_040436315_1_CDS_3287
LKSZ1_GCF_040436315_1_CDS_3297	cloud	hypothetical protein	1	1	1	NA	NA				263	263	263																							LKSZ1_GCF_040436315_1_CDS_3297
LKSZ1_GCF_040436315_1_CDS_3300	cloud	Diguanylate cyclase	1	1	1	NA	NA				1769	1769	1769																							LKSZ1_GCF_040436315_1_CDS_3300
LKSZ1_GCF_040436315_1_CDS_3302	cloud	peptidoglycan glycosyltransferase	2	2	1	NA	NA				2219	2297	2258																							LKSZ1_GCF_040436315_1_CDS_3302								PCC_7509_GCF_000332075_2_CDS_2780
LEGE_06083_GCF_015207725_1_CDS_2206	cloud	hypothetical protein	1	1	1	NA	NA				626	626	626																																LEGE_06083_GCF_015207725_1_CDS_2206
LEGE_06083_GCF_015207725_1_CDS_2217	cloud	hypothetical protein	1	1	1	NA	NA				902	902	902																																LEGE_06083_GCF_015207725_1_CDS_2217
LEGE_06083_GCF_015207725_1_CDS_2252	cloud	DUF6884 domain-containing protein	1	1	1	NA	NA				761	761	761																																LEGE_06083_GCF_015207725_1_CDS_2252
LEGE_06083_GCF_015207725_1_CDS_2253	cloud	ATP-binding protein	1	1	1	NA	NA				1514	1514	1514																																LEGE_06083_GCF_015207725_1_CDS_2253
LEGE_06083_GCF_015207725_1_CDS_2254	cloud	hypothetical protein	1	1	1	NA	NA				1574	1574	1574																																LEGE_06083_GCF_015207725_1_CDS_2254
LEGE_06083_GCF_015207725_1_CDS_2255	cloud	tRNA-guanine(15) transglycosylase-like domain-containing protein	1	1	1	NA	NA				1028	1028	1028																																LEGE_06083_GCF_015207725_1_CDS_2255
LEGE_06083_GCF_015207725_1_CDS_2259	cloud	hypothetical protein	5	5	1	NA	NA				218	251	236.6										CS94_GCF_025128275_1_CDS_1914	PCC_6714_GCF_000478825_2_CDS_1844												LKSZ1_GCF_040436315_1_CDS_0456					PCC_7339_GCF_019924095_1_CDS_1935				LEGE_06083_GCF_015207725_1_CDS_2259
LEGE_06083_GCF_015207725_1_CDS_2288	cloud	hypothetical protein	1	1	1	NA	NA				188	188	188																																LEGE_06083_GCF_015207725_1_CDS_2288
LEGE_06083_GCF_015207725_1_CDS_2302	cloud	hypothetical protein	1	1	1	NA	NA				743	743	743																																LEGE_06083_GCF_015207725_1_CDS_2302
LEGE_06083_GCF_015207725_1_CDS_2346	cloud	hypothetical protein	1	1	1	NA	NA				215	215	215																																LEGE_06083_GCF_015207725_1_CDS_2346
LEGE_06083_GCF_015207725_1_CDS_2370	cloud	HNH endonuclease	1	1	1	NA	NA				791	791	791																																LEGE_06083_GCF_015207725_1_CDS_2370
LEGE_06083_GCF_015207725_1_CDS_2440	cloud	hypothetical protein	1	1	1	NA	NA				242	242	242																																LEGE_06083_GCF_015207725_1_CDS_2440
LEGE_06083_GCF_015207725_1_CDS_2450	cloud	hypothetical protein	1	1	1	NA	NA				248	248	248																																LEGE_06083_GCF_015207725_1_CDS_2450
LEGE_06083_GCF_015207725_1_CDS_2460	cloud	hypothetical protein	1	1	1	NA	NA				284	284	284																																LEGE_06083_GCF_015207725_1_CDS_2460
LEGE_06083_GCF_015207725_1_CDS_2480	cloud	hypothetical protein	1	1	1	NA	NA				686	686	686																																LEGE_06083_GCF_015207725_1_CDS_2480
LEGE_06083_GCF_015207725_1_CDS_2515	cloud	hypothetical protein	1	1	1	NA	NA				137	137	137																																LEGE_06083_GCF_015207725_1_CDS_2515
LEGE_06083_GCF_015207725_1_CDS_2547	cloud	diguanylate cyclase regulator RdcB family protein	1	1	1	NA	NA				1031	1031	1031																																LEGE_06083_GCF_015207725_1_CDS_2547
LEGE_06083_GCF_015207725_1_CDS_2548	cloud	dynamin family protein	2	2	1	NA	NA				1148	2423	1785.5																															PCC_7509_GCF_000332075_2_CDS_4376	LEGE_06083_GCF_015207725_1_CDS_2548
LEGE_06083_GCF_015207725_1_CDS_2587	cloud	hypothetical protein	1	1	1	NA	NA				302	302	302																																LEGE_06083_GCF_015207725_1_CDS_2587
LEGE_06083_GCF_015207725_1_CDS_2588	cloud	hypothetical protein	1	1	1	NA	NA				104	104	104																																LEGE_06083_GCF_015207725_1_CDS_2588
LEGE_06083_GCF_015207725_1_CDS_2649	cloud	hypothetical protein	1	1	1	NA	NA				242	242	242																																LEGE_06083_GCF_015207725_1_CDS_2649
LEGE_06083_GCF_015207725_1_CDS_2657	cloud	hypothetical protein	1	1	1	NA	NA				149	149	149																																LEGE_06083_GCF_015207725_1_CDS_2657
LEGE_06083_GCF_015207725_1_CDS_2684	cloud	hypothetical protein	1	1	1	NA	NA				155	155	155																																LEGE_06083_GCF_015207725_1_CDS_2684
LEGE_06083_GCF_015207725_1_CDS_2720	cloud	hypothetical protein	2	2	1	NA	NA				107	107	107			salina_LEGE_06099_GCF_015207645_1_CDS_3334																													LEGE_06083_GCF_015207725_1_CDS_2720
LEGE_06083_GCF_015207725_1_CDS_2740	cloud	DUF4041 domain-containing protein	1	1	1	NA	NA				1382	1382	1382																																LEGE_06083_GCF_015207725_1_CDS_2740
LEGE_06083_GCF_015207725_1_CDS_2748	cloud	hypothetical protein	2	2	1	NA	NA				173	236	204.5			salina_LEGE_06099_GCF_015207645_1_CDS_1606																													LEGE_06083_GCF_015207725_1_CDS_2748
LEGE_06083_GCF_015207725_1_CDS_2779	cloud	hypothetical protein	1	1	1	NA	NA				113	113	113																																LEGE_06083_GCF_015207725_1_CDS_2779
LEGE_06083_GCF_015207725_1_CDS_2790	cloud	hypothetical protein	1	1	1	NA	NA				119	119	119																																LEGE_06083_GCF_015207725_1_CDS_2790
LEGE_06083_GCF_015207725_1_CDS_2791	cloud	hypothetical protein	1	1	1	NA	NA				260	260	260																																LEGE_06083_GCF_015207725_1_CDS_2791
LEGE_06083_GCF_015207725_1_CDS_1760	cloud	hypothetical protein	2	2	1	NA	NA				152	152	152											PCC_6714_GCF_000478825_2_CDS_3356																					LEGE_06083_GCF_015207725_1_CDS_1760
LEGE_06083_GCF_015207725_1_CDS_1762	cloud	Restriction endonuclease	1	1	1	NA	NA				1460	1460	1460																																LEGE_06083_GCF_015207725_1_CDS_1762
LEGE_06083_GCF_015207725_1_CDS_1763	cloud	HEAT repeat domain-containing protein	1	1	1	NA	NA				2567	2567	2567																																LEGE_06083_GCF_015207725_1_CDS_1763
LEGE_06083_GCF_015207725_1_CDS_1764	cloud	hypothetical protein	1	1	1	NA	NA				647	647	647																																LEGE_06083_GCF_015207725_1_CDS_1764
LEGE_06083_GCF_015207725_1_CDS_1765	cloud	hypothetical protein	1	1	1	NA	NA				1010	1010	1010																																LEGE_06083_GCF_015207725_1_CDS_1765
LEGE_06083_GCF_015207725_1_CDS_1823	cloud	hypothetical protein	2	2	1	NA	NA				203	203	203			salina_LEGE_06099_GCF_015207645_1_CDS_2579																													LEGE_06083_GCF_015207725_1_CDS_1823
LEGE_06083_GCF_015207725_1_CDS_1839	cloud	hypothetical protein	2	2	1	NA	NA				194	194	194			salina_LEGE_06099_GCF_015207645_1_CDS_1723																													LEGE_06083_GCF_015207725_1_CDS_1839
LEGE_06083_GCF_015207725_1_CDS_1847	cloud	hypothetical protein	1	1	1	NA	NA				200	200	200																																LEGE_06083_GCF_015207725_1_CDS_1847
LEGE_06083_GCF_015207725_1_CDS_1866	cloud	hypothetical protein	1	1	1	NA	NA				107	107	107																																LEGE_06083_GCF_015207725_1_CDS_1866
LEGE_06083_GCF_015207725_1_CDS_1883	cloud	hypothetical protein	1	1	1	NA	NA				779	779	779																																LEGE_06083_GCF_015207725_1_CDS_1883
LEGE_06083_GCF_015207725_1_CDS_1884	cloud	5'-nucleotidase	1	1	1	NA	NA				953	953	953																																LEGE_06083_GCF_015207725_1_CDS_1884
LEGE_06083_GCF_015207725_1_CDS_1887	cloud	tetratricopeptide repeat protein	1	1	1	NA	NA				1379	1379	1379																																LEGE_06083_GCF_015207725_1_CDS_1887
LEGE_06083_GCF_015207725_1_CDS_1888	cloud	OB-fold nucleic acid binding domain-containing protein	1	1	1	NA	NA				710	710	710																																LEGE_06083_GCF_015207725_1_CDS_1888
LEGE_06083_GCF_015207725_1_CDS_1889	cloud	tripartite tricarboxylate transporter permease	1	1	1	NA	NA				1421	1421	1421																																LEGE_06083_GCF_015207725_1_CDS_1889
LEGE_06083_GCF_015207725_1_CDS_1893	cloud	hypothetical protein	1	2	2	NA	NA				260	260	260																																LEGE_06083_GCF_015207725_1_CDS_1769 "LEGE_06083_GCF_015207725_1_CDS_1893"
LEGE_06083_GCF_015207725_1_CDS_1932	cloud	hypothetical protein	1	1	1	NA	NA				122	122	122																																LEGE_06083_GCF_015207725_1_CDS_1932
LEGE_06083_GCF_015207725_1_CDS_1993	cloud	hypothetical protein	1	1	1	NA	NA				161	161	161																																LEGE_06083_GCF_015207725_1_CDS_1993
LEGE_06083_GCF_015207725_1_CDS_2012	cloud	PepSY domain-containing protein	1	1	1	NA	NA				479	479	479																																LEGE_06083_GCF_015207725_1_CDS_2012
LEGE_06083_GCF_015207725_1_CDS_2013	cloud	Membrane-anchored protein	1	1	1	NA	NA				749	749	749																																LEGE_06083_GCF_015207725_1_CDS_2013
LEGE_06083_GCF_015207725_1_CDS_2014	cloud	phosphatase PAP2 family protein	1	1	1	NA	NA				701	701	701																																LEGE_06083_GCF_015207725_1_CDS_2014
LEGE_06083_GCF_015207725_1_CDS_2015	cloud	Integral membrane protein	1	1	1	NA	NA				710	710	710																																LEGE_06083_GCF_015207725_1_CDS_2015
LEGE_06083_GCF_015207725_1_CDS_2016	cloud	sensor histidine kinase	1	1	1	NA	NA				1238	1238	1238																																LEGE_06083_GCF_015207725_1_CDS_2016
LEGE_06083_GCF_015207725_1_CDS_2034	cloud	DUF411 domain-containing protein	3	3	1	NA	NA				371	545	461																	FACHB383_GCF_014698605_1_CDS_3745														PCC_7509_GCF_000332075_2_CDS_1295	LEGE_06083_GCF_015207725_1_CDS_2034
LEGE_06083_GCF_015207725_1_CDS_2036	cloud	hypothetical protein	1	1	1	NA	NA				131	131	131																																LEGE_06083_GCF_015207725_1_CDS_2036
LEGE_06083_GCF_015207725_1_CDS_1278	cloud	hypothetical protein	1	1	1	NA	NA				245	245	245																																LEGE_06083_GCF_015207725_1_CDS_1278
LEGE_06083_GCF_015207725_1_CDS_1299	cloud	hypothetical protein	1	1	1	NA	NA				245	245	245																																LEGE_06083_GCF_015207725_1_CDS_1299
LEGE_06083_GCF_015207725_1_CDS_1301	cloud	P-type conjugative transfer protein TrbG	1	1	1	NA	NA				1214	1214	1214																																LEGE_06083_GCF_015207725_1_CDS_1301
LEGE_06083_GCF_015207725_1_CDS_1302	cloud	type IV secretion system protein	1	1	1	NA	NA				221	221	221																																LEGE_06083_GCF_015207725_1_CDS_1302
LEGE_06083_GCF_015207725_1_CDS_1305	cloud	hypothetical protein	1	1	1	NA	NA				425	425	425																																LEGE_06083_GCF_015207725_1_CDS_1305
LEGE_06083_GCF_015207725_1_CDS_1099	cloud	hypothetical protein	1	1	1	NA	NA				200	200	200																																LEGE_06083_GCF_015207725_1_CDS_1099
LEGE_06083_GCF_015207725_1_CDS_1101	cloud	sulfotransferase	1	1	1	NA	NA				896	896	896																																LEGE_06083_GCF_015207725_1_CDS_1101
CACIAM_05_GCF_010222815_1_CDS_2249	cloud	CPBP family intramembrane metalloprotease	1	1	1	NA	NA				470	470	470								CACIAM_05_GCF_010222815_1_CDS_2249
CACIAM_05_GCF_010222815_1_CDS_2309	cloud	pilus assembly PilX N-terminal domain-containing protein	7	7	1	NA	NA				1511	1562	1549.57			salina_LEGE_06099_GCF_015207645_1_CDS_3197	PCC_7338_GCF_018282115_1_CDS_3324				CACIAM_05_GCF_010222815_1_CDS_2309		CS94_GCF_025128275_1_CDS_2275	PCC_6714_GCF_000478825_2_CDS_0465																	PCC_7339_GCF_019924095_1_CDS_1795				LEGE_06083_GCF_015207725_1_CDS_2477
CACIAM_05_GCF_010222815_1_CDS_2335	cloud	dual OB domain-containing protein	2	2	1	NA	NA				782	791	786.5								CACIAM_05_GCF_010222815_1_CDS_2335															LKSZ1_GCF_040436315_1_CDS_1817
CACIAM_05_GCF_010222815_1_CDS_2387	cloud	hypothetical protein	1	1	1	NA	NA				1196	1196	1196								CACIAM_05_GCF_010222815_1_CDS_2387
CACIAM_05_GCF_010222815_1_CDS_2414	cloud	hypothetical protein	1	1	1	NA	NA				242	242	242								CACIAM_05_GCF_010222815_1_CDS_2414
CACIAM_05_GCF_010222815_1_CDS_2478	cloud	hypothetical protein	1	1	1	NA	NA				128	128	128								CACIAM_05_GCF_010222815_1_CDS_2478
CACIAM_05_GCF_010222815_1_CDS_2479	cloud	hypothetical protein	1	1	1	NA	NA				170	170	170								CACIAM_05_GCF_010222815_1_CDS_2479
CACIAM_05_GCF_010222815_1_CDS_2483	cloud	hypothetical protein	1	1	1	NA	NA				203	203	203								CACIAM_05_GCF_010222815_1_CDS_2483
CACIAM_05_GCF_010222815_1_CDS_2531	cloud	NAD(P)/FAD-dependent oxidoreductase	1	1	1	NA	NA				1370	1370	1370								CACIAM_05_GCF_010222815_1_CDS_2531
CACIAM_05_GCF_010222815_1_CDS_2553	cloud	hypothetical protein	1	1	1	NA	NA				1610	1610	1610								CACIAM_05_GCF_010222815_1_CDS_2553
CACIAM_05_GCF_010222815_1_CDS_2688	cloud	GUN4 domain-containing protein	1	1	1	NA	NA				1094	1094	1094								CACIAM_05_GCF_010222815_1_CDS_2688
CACIAM_05_GCF_010222815_1_CDS_2689	cloud	hypothetical protein	1	1	1	NA	NA				131	131	131								CACIAM_05_GCF_010222815_1_CDS_2689
CACIAM_05_GCF_010222815_1_CDS_2725	cloud	transposase	2	3	1.5	NA	NA				194	308	248								CACIAM_05_GCF_010222815_1_CDS_2725 "CACIAM_05_GCF_010222815_1_CDS_2790"																								LEGE_06083_GCF_015207725_1_CDS_1206
CACIAM_05_GCF_010222815_1_CDS_2728	cloud	hypothetical protein	2	2	1	NA	NA				347	347	347			salina_LEGE_06099_GCF_015207645_1_CDS_2011					CACIAM_05_GCF_010222815_1_CDS_2728
CACIAM_05_GCF_010222815_1_CDS_2735	cloud	type II toxin-antitoxin system HicB family antitoxin	1	1	1	NA	NA				209	209	209								CACIAM_05_GCF_010222815_1_CDS_2735
CACIAM_05_GCF_010222815_1_CDS_2741	cloud	Uma2 family endonuclease	1	1	1	NA	NA				575	575	575								CACIAM_05_GCF_010222815_1_CDS_2741
CACIAM_05_GCF_010222815_1_CDS_2742	cloud	2-oxoisovalerate dehydrogenase E1 subunit beta	1	1	1	NA	NA				209	209	209								CACIAM_05_GCF_010222815_1_CDS_2742
CACIAM_05_GCF_010222815_1_CDS_2743	cloud	Type II toxin-antitoxin system HicA family toxin	1	1	1	NA	NA				239	239	239								CACIAM_05_GCF_010222815_1_CDS_2743
CACIAM_05_GCF_010222815_1_CDS_2744	cloud	hypothetical protein	1	1	1	NA	NA				119	119	119								CACIAM_05_GCF_010222815_1_CDS_2744
CACIAM_05_GCF_010222815_1_CDS_2753	cloud	hypothetical protein	1	1	1	NA	NA				431	431	431								CACIAM_05_GCF_010222815_1_CDS_2753
CACIAM_05_GCF_010222815_1_CDS_2772	cloud	Mercuric resistance operon regulatory protein	5	5	1	NA	NA				413	419	414.2								CACIAM_05_GCF_010222815_1_CDS_2772		CS94_GCF_025128275_1_CDS_2547	PCC_6714_GCF_000478825_2_CDS_0122												LKSZ1_GCF_040436315_1_CDS_0657									LEGE_06083_GCF_015207725_1_CDS_0202
CACIAM_05_GCF_010222815_1_CDS_2778	cloud	hypothetical protein	1	1	1	NA	NA				971	971	971								CACIAM_05_GCF_010222815_1_CDS_2778
CACIAM_05_GCF_010222815_1_CDS_2779	cloud	Type I restriction enzyme HindI endonuclease subunit-like C-terminal domain-containing protein	1	1	1	NA	NA				230	230	230								CACIAM_05_GCF_010222815_1_CDS_2779
CACIAM_05_GCF_010222815_1_CDS_2816	cloud	hypothetical protein	1	1	1	NA	NA				269	269	269								CACIAM_05_GCF_010222815_1_CDS_2816
CACIAM_05_GCF_010222815_1_CDS_2819	cloud	CmpA/NrtA family ABC transporter substrate-binding protein	3	3	1	NA	NA				1391	1412	1399								CACIAM_05_GCF_010222815_1_CDS_2819															LKSZ1_GCF_040436315_1_CDS_1219								PCC_7509_GCF_000332075_2_CDS_0976
CACIAM_05_GCF_010222815_1_CDS_2821	cloud	AmpG family muropeptide MFS transporter	2	2	1	NA	NA				1121	1289	1205								CACIAM_05_GCF_010222815_1_CDS_2821															LKSZ1_GCF_040436315_1_CDS_2943
CACIAM_05_GCF_010222815_1_CDS_1943	cloud	type II toxin-antitoxin system VapC family toxin	1	1	1	NA	NA				386	386	386								CACIAM_05_GCF_010222815_1_CDS_1943
CACIAM_05_GCF_010222815_1_CDS_2077	cloud	Dynamin N-terminal domain-containing protein	5	5	1	NA	NA				2327	2594	2525				PCC_7338_GCF_018282115_1_CDS_3063				CACIAM_05_GCF_010222815_1_CDS_2077		CS94_GCF_025128275_1_CDS_1087	PCC_6714_GCF_000478825_2_CDS_2263																	PCC_7339_GCF_019924095_1_CDS_1538
CACIAM_05_GCF_010222815_1_CDS_2078	cloud	hypothetical protein	1	1	1	NA	NA				767	767	767								CACIAM_05_GCF_010222815_1_CDS_2078
CACIAM_05_GCF_010222815_1_CDS_2093	cloud	hypothetical protein	1	1	1	NA	NA				212	212	212								CACIAM_05_GCF_010222815_1_CDS_2093
CACIAM_05_GCF_010222815_1_CDS_2094	cloud	hypothetical protein	1	1	1	NA	NA				389	389	389								CACIAM_05_GCF_010222815_1_CDS_2094
CACIAM_05_GCF_010222815_1_CDS_2095	cloud	hypothetical protein	1	1	1	NA	NA				185	185	185								CACIAM_05_GCF_010222815_1_CDS_2095
CACIAM_05_GCF_010222815_1_CDS_2096	cloud	hypothetical protein	1	1	1	NA	NA				128	128	128								CACIAM_05_GCF_010222815_1_CDS_2096
CACIAM_05_GCF_010222815_1_CDS_2142	cloud	hypothetical protein	1	1	1	NA	NA				908	908	908								CACIAM_05_GCF_010222815_1_CDS_2142
CACIAM_05_GCF_010222815_1_CDS_2143	cloud	hypothetical protein	1	1	1	NA	NA				521	521	521								CACIAM_05_GCF_010222815_1_CDS_2143
CACIAM_05_GCF_010222815_1_CDS_2144	cloud	reverse transcriptase domain-containing protein	5	5	1	NA	NA				1118	1130	1124			salina_LEGE_06099_GCF_015207645_1_CDS_1367	PCC_7338_GCF_018282115_1_CDS_2170				CACIAM_05_GCF_010222815_1_CDS_2144									FACHB383_GCF_014698605_1_CDS_2653											PCC_7339_GCF_019924095_1_CDS_0594
CACIAM_05_GCF_010222815_1_CDS_1865	cloud	hypothetical protein	1	1	1	NA	NA				1010	1010	1010								CACIAM_05_GCF_010222815_1_CDS_1865
CACIAM_05_GCF_010222815_1_CDS_1866	cloud	hypothetical protein	1	1	1	NA	NA				278	278	278								CACIAM_05_GCF_010222815_1_CDS_1866
CACIAM_05_GCF_010222815_1_CDS_1874	cloud	Addiction module component	1	1	1	NA	NA				236	236	236								CACIAM_05_GCF_010222815_1_CDS_1874
CACIAM_05_GCF_010222815_1_CDS_1609	cloud	hypothetical protein	1	1	1	NA	NA				98	98	98								CACIAM_05_GCF_010222815_1_CDS_1609
CACIAM_05_GCF_010222815_1_CDS_1487	cloud	hypothetical protein	1	1	1	NA	NA				242	242	242								CACIAM_05_GCF_010222815_1_CDS_1487
CACIAM_05_GCF_010222815_1_CDS_1489	cloud	hypothetical protein	1	1	1	NA	NA				194	194	194								CACIAM_05_GCF_010222815_1_CDS_1489
CACIAM_05_GCF_010222815_1_CDS_1491	cloud	helix-turn-helix transcriptional regulator	1	1	1	NA	NA				293	293	293								CACIAM_05_GCF_010222815_1_CDS_1491
CACIAM_05_GCF_010222815_1_CDS_1493	cloud	hypothetical protein	1	1	1	NA	NA				530	530	530								CACIAM_05_GCF_010222815_1_CDS_1493
CACIAM_05_GCF_010222815_1_CDS_1498	cloud	hypothetical protein	1	1	1	NA	NA				209	209	209								CACIAM_05_GCF_010222815_1_CDS_1498
CACIAM_05_GCF_010222815_1_CDS_1499	cloud	hypothetical protein	1	1	1	NA	NA				350	350	350								CACIAM_05_GCF_010222815_1_CDS_1499
CACIAM_05_GCF_010222815_1_CDS_1500	cloud	hypothetical protein	1	1	1	NA	NA				653	653	653								CACIAM_05_GCF_010222815_1_CDS_1500
CACIAM_05_GCF_010222815_1_CDS_1501	cloud	hypothetical protein	1	1	1	NA	NA				326	326	326								CACIAM_05_GCF_010222815_1_CDS_1501
CACIAM_05_GCF_010222815_1_CDS_1502	cloud	hypothetical protein	1	1	1	NA	NA				461	461	461								CACIAM_05_GCF_010222815_1_CDS_1502
CACIAM_05_GCF_010222815_1_CDS_1503	cloud	hypothetical protein	1	1	1	NA	NA				773	773	773								CACIAM_05_GCF_010222815_1_CDS_1503
CACIAM_05_GCF_010222815_1_CDS_1583	cloud	Zinc ribbon domain-containing protein	1	1	1	NA	NA				1184	1184	1184								CACIAM_05_GCF_010222815_1_CDS_1583
salina_LEGE_00041_GCF_015207935_1_CDS_0454	cloud	hypothetical protein	1	1	1	NA	NA				209	209	209																											salina_LEGE_00041_GCF_015207935_1_CDS_0454
salina_LEGE_00041_GCF_015207935_1_CDS_0753	cloud	hypothetical protein	1	1	1	NA	NA				155	155	155																											salina_LEGE_00041_GCF_015207935_1_CDS_0753
salina_LEGE_00041_GCF_015207935_1_CDS_0768	cloud	hypothetical protein	1	1	1	NA	NA				509	509	509																											salina_LEGE_00041_GCF_015207935_1_CDS_0768
salina_LEGE_00041_GCF_015207935_1_CDS_1208	cloud	cytochrome b/b6 domain-containing protein	3	3	1	NA	NA				398	704	500									salina_LEGE_00031_GCF_015207985_1_CDS_1276																		salina_LEGE_00041_GCF_015207935_1_CDS_1208				PCC_7509_GCF_000332075_2_CDS_0313
salina_LEGE_00041_GCF_015207935_1_CDS_1369	cloud	hypothetical protein	1	1	1	NA	NA				320	320	320																											salina_LEGE_00041_GCF_015207935_1_CDS_1369
salina_LEGE_00041_GCF_015207935_1_CDS_2462	cloud	hypothetical protein	1	1	1	NA	NA				290	290	290																											salina_LEGE_00041_GCF_015207935_1_CDS_2462
salina_LEGE_00041_GCF_015207935_1_CDS_2742	cloud	hypothetical protein	2	2	1	NA	NA				236	254	245			salina_LEGE_06099_GCF_015207645_1_CDS_0959																								salina_LEGE_00041_GCF_015207935_1_CDS_2742
PCC_7339_GCF_019924095_1_CDS_0005	cloud	hypothetical protein	2	2	1	NA	NA				170	170	170				PCC_7338_GCF_018282115_1_CDS_1594																								PCC_7339_GCF_019924095_1_CDS_0005
PCC_7339_GCF_019924095_1_CDS_0011	cloud	hypothetical protein	3	3	1	NA	NA				206	206	206			salina_LEGE_06099_GCF_015207645_1_CDS_2998	PCC_7338_GCF_018282115_1_CDS_1600																								PCC_7339_GCF_019924095_1_CDS_0011
PCC_7339_GCF_019924095_1_CDS_0016	cloud	FAD-dependent thymidylate synthase	2	2	1	NA	NA				1685	1685	1685				PCC_7338_GCF_018282115_1_CDS_1605																								PCC_7339_GCF_019924095_1_CDS_0016
PCC_7339_GCF_019924095_1_CDS_0065	cloud	hypothetical protein	2	2	1	NA	NA				164	164	164				PCC_7338_GCF_018282115_1_CDS_1652																								PCC_7339_GCF_019924095_1_CDS_0065
PCC_7339_GCF_019924095_1_CDS_0103	cloud	hypothetical protein	2	2	1	NA	NA				152	152	152				PCC_7338_GCF_018282115_1_CDS_1689																								PCC_7339_GCF_019924095_1_CDS_0103
PCC_7339_GCF_019924095_1_CDS_0116	cloud	DISARM system helicase DrmA	2	2	1	NA	NA				3242	3242	3242				PCC_7338_GCF_018282115_1_CDS_1702																								PCC_7339_GCF_019924095_1_CDS_0116
PCC_7339_GCF_019924095_1_CDS_0117	cloud	site-specific DNA-methyltransferase (adenine-specific)	2	2	1	NA	NA				953	953	953				PCC_7338_GCF_018282115_1_CDS_1703																								PCC_7339_GCF_019924095_1_CDS_0117
PCC_7339_GCF_019924095_1_CDS_0118	cloud	type IIL restriction-modification enzyme MmeI	2	2	1	NA	NA				818	818	818				PCC_7338_GCF_018282115_1_CDS_1704																								PCC_7339_GCF_019924095_1_CDS_0118
PCC_7339_GCF_019924095_1_CDS_0121	cloud	hypothetical protein	2	2	1	NA	NA				776	776	776				PCC_7338_GCF_018282115_1_CDS_1707																								PCC_7339_GCF_019924095_1_CDS_0121
PCC_7339_GCF_019924095_1_CDS_0122	cloud	helicase-related protein	1	1	1	NA	NA				704	704	704																												PCC_7339_GCF_019924095_1_CDS_0122
PCC_7339_GCF_019924095_1_CDS_0124	cloud	hypothetical protein	3	3	1	NA	NA				956	1607	1220			salina_LEGE_06099_GCF_015207645_1_CDS_0437	PCC_7338_GCF_018282115_1_CDS_1708																								PCC_7339_GCF_019924095_1_CDS_0124
PCC_7339_GCF_019924095_1_CDS_0125	cloud	DUF262 domain-containing protein	2	2	1	NA	NA				2015	2015	2015				PCC_7338_GCF_018282115_1_CDS_1709																								PCC_7339_GCF_019924095_1_CDS_0125
PCC_7339_GCF_019924095_1_CDS_0157	cloud	hypothetical protein	2	2	1	NA	NA				272	425	348.5				PCC_7338_GCF_018282115_1_CDS_1740																								PCC_7339_GCF_019924095_1_CDS_0157
PCC_7339_GCF_019924095_1_CDS_0183	cloud	hypothetical protein	2	2	1	NA	NA				188	188	188				PCC_7338_GCF_018282115_1_CDS_1763																								PCC_7339_GCF_019924095_1_CDS_0183
PCC_7339_GCF_019924095_1_CDS_0201	cloud	DUF2281 domain-containing protein	4	5	1.25	NA	NA				221	227	223.4			salina_LEGE_06099_GCF_015207645_1_CDS_0321	PCC_7338_GCF_018282115_1_CDS_1781																								PCC_7339_GCF_019924095_1_CDS_0201			PCC_7509_GCF_000332075_2_CDS_0647 "PCC_7509_GCF_000332075_2_CDS_0645"
PCC_7339_GCF_019924095_1_CDS_0204	cloud	DUF4236 domain-containing protein	3	3	1	NA	NA				419	1316	1017				PCC_7338_GCF_018282115_1_CDS_1784													FACHB383_GCF_014698605_1_CDS_2259											PCC_7339_GCF_019924095_1_CDS_0204
PCC_7339_GCF_019924095_1_CDS_0214	cloud	hypothetical protein	2	2	1	NA	NA				119	119	119				PCC_7338_GCF_018282115_1_CDS_1793																								PCC_7339_GCF_019924095_1_CDS_0214
PCC_7339_GCF_019924095_1_CDS_0221	cloud	hypothetical protein	3	3	1	NA	NA				161	167	163			salina_LEGE_06099_GCF_015207645_1_CDS_0336	PCC_7338_GCF_018282115_1_CDS_1797																								PCC_7339_GCF_019924095_1_CDS_0221
PCC_7339_GCF_019924095_1_CDS_0246	cloud	hypothetical protein	2	2	1	NA	NA				107	107	107				PCC_7338_GCF_018282115_1_CDS_1822																								PCC_7339_GCF_019924095_1_CDS_0246
PCC_7339_GCF_019924095_1_CDS_0267	cloud	hypothetical protein	1	1	1	NA	NA				506	506	506																												PCC_7339_GCF_019924095_1_CDS_0267
PCC_7339_GCF_019924095_1_CDS_0299	cloud	AAA family ATPase	2	2	1	NA	NA				236	236	236				PCC_7338_GCF_018282115_1_CDS_1875																								PCC_7339_GCF_019924095_1_CDS_0299
PCC_7339_GCF_019924095_1_CDS_0303	cloud	tetratricopeptide repeat protein	1	1	1	NA	NA				2468	2468	2468																												PCC_7339_GCF_019924095_1_CDS_0303
PCC_7339_GCF_019924095_1_CDS_0304	cloud	CDC27 family protein	1	1	1	NA	NA				2483	2483	2483																												PCC_7339_GCF_019924095_1_CDS_0304
PCC_7339_GCF_019924095_1_CDS_0309	cloud	class I SAM-dependent methyltransferase	1	1	1	NA	NA				1304	1304	1304																												PCC_7339_GCF_019924095_1_CDS_0309
PCC_7339_GCF_019924095_1_CDS_0311	cloud	hypothetical protein	2	2	1	NA	NA				188	188	188				PCC_7338_GCF_018282115_1_CDS_1888																								PCC_7339_GCF_019924095_1_CDS_0311
PCC_7339_GCF_019924095_1_CDS_0340	cloud	hypothetical protein	3	3	1	NA	NA				245	245	245			salina_LEGE_06099_GCF_015207645_1_CDS_2771	PCC_7338_GCF_018282115_1_CDS_1921																								PCC_7339_GCF_019924095_1_CDS_0340
PCC_7339_GCF_019924095_1_CDS_0373	cloud	hypothetical protein	2	2	1	NA	NA				152	152	152				PCC_7338_GCF_018282115_1_CDS_1953																								PCC_7339_GCF_019924095_1_CDS_0373
PCC_7339_GCF_019924095_1_CDS_0374	cloud	hypothetical protein	2	2	1	NA	NA				527	527	527				PCC_7338_GCF_018282115_1_CDS_1954																								PCC_7339_GCF_019924095_1_CDS_0374
PCC_7339_GCF_019924095_1_CDS_0385	cloud	DUF29 domain-containing protein	2	2	1	NA	NA				230	230	230				PCC_7338_GCF_018282115_1_CDS_1965																								PCC_7339_GCF_019924095_1_CDS_0385
PCC_7339_GCF_019924095_1_CDS_0414	cloud	ribbon-helix-helix protein, CopG family	2	2	1	NA	NA				224	224	224				PCC_7338_GCF_018282115_1_CDS_1994																								PCC_7339_GCF_019924095_1_CDS_0414
PCC_7339_GCF_019924095_1_CDS_0415	cloud	hypothetical protein	2	2	1	NA	NA				758	758	758				PCC_7338_GCF_018282115_1_CDS_1995																								PCC_7339_GCF_019924095_1_CDS_0415
PCC_7339_GCF_019924095_1_CDS_0416	cloud	DUF697 domain-containing protein	2	2	1	NA	NA				506	506	506				PCC_7338_GCF_018282115_1_CDS_1996																								PCC_7339_GCF_019924095_1_CDS_0416
PCC_7339_GCF_019924095_1_CDS_0423	cloud	DUF5615 domain-containing protein	3	3	1	NA	NA				365	368	366				PCC_7338_GCF_018282115_1_CDS_2003				CACIAM_05_GCF_010222815_1_CDS_2731																				PCC_7339_GCF_019924095_1_CDS_0423
PCC_7339_GCF_019924095_1_CDS_0444	cloud	hypothetical protein	2	2	1	NA	NA				146	146	146				PCC_7338_GCF_018282115_1_CDS_2024																								PCC_7339_GCF_019924095_1_CDS_0444
PCC_7339_GCF_019924095_1_CDS_0483	cloud	hypothetical protein	3	3	1	NA	NA				164	164	164			salina_LEGE_06099_GCF_015207645_1_CDS_0071	PCC_7338_GCF_018282115_1_CDS_2063																								PCC_7339_GCF_019924095_1_CDS_0483
PCC_7339_GCF_019924095_1_CDS_0507	cloud	hypothetical protein	2	2	1	NA	NA				161	161	161				PCC_7338_GCF_018282115_1_CDS_2085																								PCC_7339_GCF_019924095_1_CDS_0507
PCC_7339_GCF_019924095_1_CDS_0570	cloud	hypothetical protein	2	2	1	NA	NA				218	218	218				PCC_7338_GCF_018282115_1_CDS_2147																								PCC_7339_GCF_019924095_1_CDS_0570
PCC_7339_GCF_019924095_1_CDS_0589	cloud	hypothetical protein	2	2	1	NA	NA				89	101	95			salina_LEGE_06099_GCF_015207645_1_CDS_1362																									PCC_7339_GCF_019924095_1_CDS_0589
PCC_7339_GCF_019924095_1_CDS_0590	cloud	alpha-ketoglutarate-dependent dioxygenase AlkB	2	2	1	NA	NA				614	614	614			salina_LEGE_06099_GCF_015207645_1_CDS_1363																									PCC_7339_GCF_019924095_1_CDS_0590
PCC_7339_GCF_019924095_1_CDS_0591	cloud	SAM-dependent methyltransferase	2	2	1	NA	NA				872	875	873.5			salina_LEGE_06099_GCF_015207645_1_CDS_1364																									PCC_7339_GCF_019924095_1_CDS_0591
PCC_7339_GCF_019924095_1_CDS_0595	cloud	hypothetical protein	2	2	1	NA	NA				98	98	98				PCC_7338_GCF_018282115_1_CDS_2171																								PCC_7339_GCF_019924095_1_CDS_0595
PCC_7339_GCF_019924095_1_CDS_0606	cloud	hypothetical protein	1	1	1	NA	NA				227	227	227																												PCC_7339_GCF_019924095_1_CDS_0606
PCC_7339_GCF_019924095_1_CDS_0671	cloud	oxidoreductase	2	2	1	NA	NA				836	836	836				PCC_7338_GCF_018282115_1_CDS_2246																								PCC_7339_GCF_019924095_1_CDS_0671
PCC_7339_GCF_019924095_1_CDS_0674	cloud	hypothetical protein	2	2	1	NA	NA				137	137	137				PCC_7338_GCF_018282115_1_CDS_2249																								PCC_7339_GCF_019924095_1_CDS_0674
PCC_7339_GCF_019924095_1_CDS_0682	cloud	helix-turn-helix domain-containing protein	2	2	1	NA	NA				485	968	726.5			salina_LEGE_06099_GCF_015207645_1_CDS_2209																									PCC_7339_GCF_019924095_1_CDS_0682
PCC_7339_GCF_019924095_1_CDS_0683	cloud	hypothetical protein	1	1	1	NA	NA				407	407	407																												PCC_7339_GCF_019924095_1_CDS_0683
PCC_7339_GCF_019924095_1_CDS_0684	cloud	hypothetical protein	1	1	1	NA	NA				317	317	317																												PCC_7339_GCF_019924095_1_CDS_0684
PCC_7339_GCF_019924095_1_CDS_0698	cloud	site-specific DNA-methyltransferase (adenine-specific)	1	1	1	NA	NA				995	995	995																												PCC_7339_GCF_019924095_1_CDS_0698
PCC_7339_GCF_019924095_1_CDS_0699	cloud	Nif11-type	1	1	1	NA	NA				227	227	227																												PCC_7339_GCF_019924095_1_CDS_0699
PCC_7339_GCF_019924095_1_CDS_0700	cloud	hypothetical protein	1	1	1	NA	NA				902	902	902																												PCC_7339_GCF_019924095_1_CDS_0700
PCC_7339_GCF_019924095_1_CDS_0718	cloud	hypothetical protein	2	2	1	NA	NA				95	95	95				PCC_7338_GCF_018282115_1_CDS_2286																								PCC_7339_GCF_019924095_1_CDS_0718
PCC_7339_GCF_019924095_1_CDS_0838	cloud	hypothetical protein	1	1	1	NA	NA				875	875	875																												PCC_7339_GCF_019924095_1_CDS_0838
PCC_7339_GCF_019924095_1_CDS_0839	cloud	hypothetical protein	1	1	1	NA	NA				2189	2189	2189																												PCC_7339_GCF_019924095_1_CDS_0839
PCC_7339_GCF_019924095_1_CDS_0843	cloud	hypothetical protein	1	1	1	NA	NA				188	188	188																												PCC_7339_GCF_019924095_1_CDS_0843
PCC_7339_GCF_019924095_1_CDS_0856	cloud	hypothetical protein	1	1	1	NA	NA				479	479	479																												PCC_7339_GCF_019924095_1_CDS_0856
PCC_7339_GCF_019924095_1_CDS_0860	cloud	hypothetical protein	2	2	1	NA	NA				188	188	188				PCC_7338_GCF_018282115_1_CDS_2427																								PCC_7339_GCF_019924095_1_CDS_0860
PCC_7339_GCF_019924095_1_CDS_0896	cloud	DUF5615 domain-containing protein	3	3	1	NA	NA				125	257	213				PCC_7338_GCF_018282115_1_CDS_2462													FACHB383_GCF_014698605_1_CDS_0348											PCC_7339_GCF_019924095_1_CDS_0896
PCC_7339_GCF_019924095_1_CDS_0916	cloud	metal ABC transporter solute-binding protein, Zn/Mn family	4	4	1	NA	NA				1091	1220	1155.5				PCC_7338_GCF_018282115_1_CDS_2482						CS94_GCF_025128275_1_CDS_0042	PCC_6714_GCF_000478825_2_CDS_0951																	PCC_7339_GCF_019924095_1_CDS_0916
PCC_7339_GCF_019924095_1_CDS_0934	cloud	hypothetical protein	2	2	1	NA	NA				194	194	194				PCC_7338_GCF_018282115_1_CDS_2499																								PCC_7339_GCF_019924095_1_CDS_0934
PCC_7339_GCF_019924095_1_CDS_0936	cloud	DUF433 domain-containing protein	2	2	1	NA	NA				119	119	119				PCC_7338_GCF_018282115_1_CDS_2501																								PCC_7339_GCF_019924095_1_CDS_0936
PCC_7339_GCF_019924095_1_CDS_0968	cloud	hypothetical protein	3	3	1	NA	NA				773	773	773			salina_LEGE_06099_GCF_015207645_1_CDS_3536	PCC_7338_GCF_018282115_1_CDS_2533																								PCC_7339_GCF_019924095_1_CDS_0968
PCC_7339_GCF_019924095_1_CDS_0970	cloud	Chromosome partitioning protein ParA	3	3	1	NA	NA				902	1361	1080			salina_LEGE_06099_GCF_015207645_1_CDS_3534	PCC_7338_GCF_018282115_1_CDS_2534																								PCC_7339_GCF_019924095_1_CDS_0970
PCC_7339_GCF_019924095_1_CDS_0982	cloud	hypothetical protein	1	1	1	NA	NA				92	92	92																												PCC_7339_GCF_019924095_1_CDS_0982
PCC_7339_GCF_019924095_1_CDS_0987	cloud	hypothetical protein	2	2	1	NA	NA				152	152	152				PCC_7338_GCF_018282115_1_CDS_2549																								PCC_7339_GCF_019924095_1_CDS_0987
PCC_7339_GCF_019924095_1_CDS_1024	cloud	DUF1269 domain-containing protein	2	2	1	NA	NA				446	446	446				PCC_7338_GCF_018282115_1_CDS_2585																								PCC_7339_GCF_019924095_1_CDS_1024
PCC_7339_GCF_019924095_1_CDS_1029	cloud	hypothetical protein	2	2	1	NA	NA				101	101	101				PCC_7338_GCF_018282115_1_CDS_2590																								PCC_7339_GCF_019924095_1_CDS_1029
PCC_7339_GCF_019924095_1_CDS_1106	cloud	hypothetical protein	1	1	1	NA	NA				176	176	176																												PCC_7339_GCF_019924095_1_CDS_1106
PCC_7339_GCF_019924095_1_CDS_1109	cloud	hypothetical protein	1	1	1	NA	NA				341	341	341																												PCC_7339_GCF_019924095_1_CDS_1109
PCC_7339_GCF_019924095_1_CDS_1125	cloud	discoidin domain-containing protein	1	1	1	NA	NA				998	998	998																												PCC_7339_GCF_019924095_1_CDS_1125
PCC_7339_GCF_019924095_1_CDS_1127	cloud	HNH endonuclease	1	1	1	NA	NA				233	233	233																												PCC_7339_GCF_019924095_1_CDS_1127
PCC_7339_GCF_019924095_1_CDS_1128	cloud	DnaB-like helicase N-terminal domain-containing protein	2	2	1	NA	NA				2090	2102	2096																							LKSZ1_GCF_040436315_1_CDS_2681					PCC_7339_GCF_019924095_1_CDS_1128
PCC_7339_GCF_019924095_1_CDS_1129	cloud	hypothetical protein	1	1	1	NA	NA				191	191	191																												PCC_7339_GCF_019924095_1_CDS_1129
PCC_7339_GCF_019924095_1_CDS_1131	cloud	hypothetical protein	1	1	1	NA	NA				218	218	218																												PCC_7339_GCF_019924095_1_CDS_1131
PCC_7339_GCF_019924095_1_CDS_1132	cloud	hypothetical protein	2	2	1	NA	NA				155	155	155								CACIAM_05_GCF_010222815_1_CDS_1030																				PCC_7339_GCF_019924095_1_CDS_1132
PCC_7339_GCF_019924095_1_CDS_1133	cloud	hypothetical protein	1	1	1	NA	NA				551	551	551																												PCC_7339_GCF_019924095_1_CDS_1133
PCC_7339_GCF_019924095_1_CDS_1134	cloud	hypothetical protein	1	1	1	NA	NA				392	392	392																												PCC_7339_GCF_019924095_1_CDS_1134
PCC_7339_GCF_019924095_1_CDS_1136	cloud	hypothetical protein	2	2	1	NA	NA				215	215	215								CACIAM_05_GCF_010222815_1_CDS_1034																				PCC_7339_GCF_019924095_1_CDS_1136
PCC_7339_GCF_019924095_1_CDS_1144	cloud	hypothetical protein	2	2	1	NA	NA				140	140	140				PCC_7338_GCF_018282115_1_CDS_2678																								PCC_7339_GCF_019924095_1_CDS_1144
PCC_7339_GCF_019924095_1_CDS_1176	cloud	hypothetical protein	3	3	1	NA	NA				104	104	104			salina_LEGE_06099_GCF_015207645_1_CDS_0846	PCC_7338_GCF_018282115_1_CDS_2710																								PCC_7339_GCF_019924095_1_CDS_1176
PCC_7339_GCF_019924095_1_CDS_1181	cloud	hypothetical protein	2	2	1	NA	NA				221	221	221				PCC_7338_GCF_018282115_1_CDS_2714																								PCC_7339_GCF_019924095_1_CDS_1181
PCC_7339_GCF_019924095_1_CDS_1182	cloud	phage integrase SAM-like domain-containing protein	2	2	1	NA	NA				278	278	278				PCC_7338_GCF_018282115_1_CDS_2715																								PCC_7339_GCF_019924095_1_CDS_1182
PCC_7339_GCF_019924095_1_CDS_1198	cloud	DinB family protein	1	1	1	NA	NA				422	422	422																												PCC_7339_GCF_019924095_1_CDS_1198
PCC_7339_GCF_019924095_1_CDS_1210	cloud	hypothetical protein	2	2	1	NA	NA				227	227	227				PCC_7338_GCF_018282115_1_CDS_2742																								PCC_7339_GCF_019924095_1_CDS_1210
PCC_7339_GCF_019924095_1_CDS_1223	cloud	hypothetical protein	1	1	1	NA	NA				152	152	152																												PCC_7339_GCF_019924095_1_CDS_1223
PCC_7339_GCF_019924095_1_CDS_1224	cloud	hypothetical protein	2	2	1	NA	NA				260	278	269																	FACHB383_GCF_014698605_1_CDS_3263											PCC_7339_GCF_019924095_1_CDS_1224
PCC_7339_GCF_019924095_1_CDS_1251	cloud	hypothetical protein	3	3	1	NA	NA				146	158	150				PCC_7338_GCF_018282115_1_CDS_2776																							salina_LEGE_00041_GCF_015207935_1_CDS_2259	PCC_7339_GCF_019924095_1_CDS_1251
PCC_7339_GCF_019924095_1_CDS_1258	cloud	hypothetical protein	2	2	1	NA	NA				143	143	143				PCC_7338_GCF_018282115_1_CDS_2783																								PCC_7339_GCF_019924095_1_CDS_1258
PCC_7339_GCF_019924095_1_CDS_1332	cloud	deaminase domain-containing protein	2	2	1	NA	NA				428	428	428				PCC_7338_GCF_018282115_1_CDS_2859																								PCC_7339_GCF_019924095_1_CDS_1332
PCC_7339_GCF_019924095_1_CDS_1333	cloud	hypothetical protein	2	2	1	NA	NA				734	734	734				PCC_7338_GCF_018282115_1_CDS_2860																								PCC_7339_GCF_019924095_1_CDS_1333
PCC_7339_GCF_019924095_1_CDS_1334	cloud	hypothetical protein	2	2	1	NA	NA				89	89	89				PCC_7338_GCF_018282115_1_CDS_2861																								PCC_7339_GCF_019924095_1_CDS_1334
PCC_7339_GCF_019924095_1_CDS_1337	cloud	hypothetical protein	2	2	1	NA	NA				251	251	251				PCC_7338_GCF_018282115_1_CDS_2864																								PCC_7339_GCF_019924095_1_CDS_1337
PCC_7339_GCF_019924095_1_CDS_1338	cloud	hypothetical protein	2	2	1	NA	NA				290	290	290				PCC_7338_GCF_018282115_1_CDS_2865																								PCC_7339_GCF_019924095_1_CDS_1338
PCC_7339_GCF_019924095_1_CDS_1339	cloud	hypothetical protein	3	3	1	NA	NA				830	1784	1466			salina_LEGE_06099_GCF_015207645_1_CDS_2703	PCC_7338_GCF_018282115_1_CDS_2866																								PCC_7339_GCF_019924095_1_CDS_1339
PCC_7339_GCF_019924095_1_CDS_1342	cloud	DUF1257 domain-containing protein	3	3	1	NA	NA				383	383	383			salina_LEGE_06099_GCF_015207645_1_CDS_2699	PCC_7338_GCF_018282115_1_CDS_2869																								PCC_7339_GCF_019924095_1_CDS_1342
PCC_7339_GCF_019924095_1_CDS_1343	cloud	Hsp70 family protein	3	3	1	NA	NA				1592	1592	1592			salina_LEGE_06099_GCF_015207645_1_CDS_2698	PCC_7338_GCF_018282115_1_CDS_2870																								PCC_7339_GCF_019924095_1_CDS_1343
PCC_7339_GCF_019924095_1_CDS_1344	cloud	nucleotide exchange factor GrpE	3	3	1	NA	NA				536	536	536			salina_LEGE_06099_GCF_015207645_1_CDS_2697	PCC_7338_GCF_018282115_1_CDS_2871																								PCC_7339_GCF_019924095_1_CDS_1344
PCC_7339_GCF_019924095_1_CDS_1407	cloud	AAA domain-containing protein	2	2	1	NA	NA				3944	3944	3944				PCC_7338_GCF_018282115_1_CDS_2933																								PCC_7339_GCF_019924095_1_CDS_1407
PCC_7339_GCF_019924095_1_CDS_1428	cloud	hypothetical protein	2	2	1	NA	NA				197	197	197				PCC_7338_GCF_018282115_1_CDS_2953																								PCC_7339_GCF_019924095_1_CDS_1428
PCC_7339_GCF_019924095_1_CDS_1461	cloud	phospholipase D-like domain-containing anti-phage protein	3	3	1	NA	NA				2768	2768	2768				PCC_7338_GCF_018282115_1_CDS_2986													FACHB383_GCF_014698605_1_CDS_3338											PCC_7339_GCF_019924095_1_CDS_1461
PCC_7339_GCF_019924095_1_CDS_1462	cloud	type II toxin-antitoxin system VapC family toxin	4	4	1	NA	NA				200	452	387.5				PCC_7338_GCF_018282115_1_CDS_2987													FACHB383_GCF_014698605_1_CDS_3337						LKSZ1_GCF_040436315_1_CDS_0588					PCC_7339_GCF_019924095_1_CDS_1462
PCC_7339_GCF_019924095_1_CDS_1463	cloud	hypothetical protein	3	3	1	NA	NA				344	374	354				PCC_7338_GCF_018282115_1_CDS_2988													FACHB383_GCF_014698605_1_CDS_3336											PCC_7339_GCF_019924095_1_CDS_1463
PCC_7339_GCF_019924095_1_CDS_1472	cloud	hypothetical protein	2	2	1	NA	NA				158	158	158				PCC_7338_GCF_018282115_1_CDS_2996																								PCC_7339_GCF_019924095_1_CDS_1472
PCC_7339_GCF_019924095_1_CDS_1511	cloud	hypothetical protein	1	1	1	NA	NA				236	236	236																												PCC_7339_GCF_019924095_1_CDS_1511
PCC_7339_GCF_019924095_1_CDS_1558	cloud	hypothetical protein	2	2	1	NA	NA				209	209	209				PCC_7338_GCF_018282115_1_CDS_3083																								PCC_7339_GCF_019924095_1_CDS_1558
PCC_7339_GCF_019924095_1_CDS_1595	cloud	hypothetical protein	3	3	1	NA	NA				257	563	461			salina_LEGE_06099_GCF_015207645_1_CDS_3276	PCC_7338_GCF_018282115_1_CDS_3120																								PCC_7339_GCF_019924095_1_CDS_1595
PCC_7339_GCF_019924095_1_CDS_1658	cloud	hypothetical protein	2	2	1	NA	NA				152	152	152				PCC_7338_GCF_018282115_1_CDS_3181																								PCC_7339_GCF_019924095_1_CDS_1658
PCC_7339_GCF_019924095_1_CDS_1662	cloud	adenine-specific methyltransferase EcoRI family protein	1	1	1	NA	NA				980	980	980																												PCC_7339_GCF_019924095_1_CDS_1662
PCC_7339_GCF_019924095_1_CDS_1663	cloud	EcoRI family type II restriction endonuclease	1	1	1	NA	NA				836	836	836																												PCC_7339_GCF_019924095_1_CDS_1663
PCC_7339_GCF_019924095_1_CDS_1694	cloud	hypothetical protein	2	2	1	NA	NA				167	167	167				PCC_7338_GCF_018282115_1_CDS_3215																								PCC_7339_GCF_019924095_1_CDS_1694
PCC_7339_GCF_019924095_1_CDS_1734	cloud	hypothetical protein	2	2	1	NA	NA				251	251	251				PCC_7338_GCF_018282115_1_CDS_3255																								PCC_7339_GCF_019924095_1_CDS_1734
PCC_7339_GCF_019924095_1_CDS_1745	cloud	hypothetical protein	2	2	1	NA	NA				107	107	107			salina_LEGE_06099_GCF_015207645_1_CDS_2367																									PCC_7339_GCF_019924095_1_CDS_1745
PCC_7339_GCF_019924095_1_CDS_1774	cloud	hypothetical protein	2	2	1	NA	NA				314	314	314				PCC_7338_GCF_018282115_1_CDS_3294																								PCC_7339_GCF_019924095_1_CDS_1774
PCC_7339_GCF_019924095_1_CDS_1813	cloud	hypothetical protein	2	2	1	NA	NA				155	347	251				PCC_7338_GCF_018282115_1_CDS_3306																								PCC_7339_GCF_019924095_1_CDS_1813
PCC_7339_GCF_019924095_1_CDS_1815	cloud	hypothetical protein	2	2	1	NA	NA				122	122	122				PCC_7338_GCF_018282115_1_CDS_3304																								PCC_7339_GCF_019924095_1_CDS_1815
PCC_7339_GCF_019924095_1_CDS_1840	cloud	DUF86 domain-containing protein	3	3	1	NA	NA				335	335	335			salina_LEGE_06099_GCF_015207645_1_CDS_1970	PCC_7338_GCF_018282115_1_CDS_3360																								PCC_7339_GCF_019924095_1_CDS_1840
PCC_7339_GCF_019924095_1_CDS_1845	cloud	Txe/YoeB family addiction module toxin	2	2	1	NA	NA				269	269	269				PCC_7338_GCF_018282115_1_CDS_3365																								PCC_7339_GCF_019924095_1_CDS_1845
PCC_7339_GCF_019924095_1_CDS_1846	cloud	type II toxin-antitoxin system Phd/YefM family antitoxin	2	2	1	NA	NA				272	272	272				PCC_7338_GCF_018282115_1_CDS_3366																								PCC_7339_GCF_019924095_1_CDS_1846
PCC_7339_GCF_019924095_1_CDS_1851	cloud	DUF4258 domain-containing protein	3	3	1	NA	NA				281	287	283				PCC_7338_GCF_018282115_1_CDS_3371				CACIAM_05_GCF_010222815_1_CDS_0463																				PCC_7339_GCF_019924095_1_CDS_1851
PCC_7339_GCF_019924095_1_CDS_1854	cloud	4-Cys prefix domain-containing protein	2	2	1	NA	NA				179	179	179				PCC_7338_GCF_018282115_1_CDS_3374																								PCC_7339_GCF_019924095_1_CDS_1854
PCC_7339_GCF_019924095_1_CDS_1855	cloud	hypothetical protein	3	3	1	NA	NA				1298	1430	1342				PCC_7338_GCF_018282115_1_CDS_3375																			LKSZ1_GCF_040436315_1_CDS_3178					PCC_7339_GCF_019924095_1_CDS_1855
PCC_7339_GCF_019924095_1_CDS_1856	cloud	hypothetical protein	2	2	1	NA	NA				101	101	101				PCC_7338_GCF_018282115_1_CDS_3376																								PCC_7339_GCF_019924095_1_CDS_1856
PCC_7339_GCF_019924095_1_CDS_1968	cloud	hypothetical protein	2	2	1	NA	NA				119	119	119				PCC_7338_GCF_018282115_1_CDS_0032																								PCC_7339_GCF_019924095_1_CDS_1968
PCC_7339_GCF_019924095_1_CDS_2019	cloud	Transposase	2	2	1	NA	NA				206	206	206				PCC_7338_GCF_018282115_1_CDS_0081																								PCC_7339_GCF_019924095_1_CDS_2019
PCC_7339_GCF_019924095_1_CDS_2021	cloud	type II toxin-antitoxin system VapC family toxin	3	3	1	NA	NA				347	389	361				PCC_7338_GCF_018282115_1_CDS_0083				CACIAM_05_GCF_010222815_1_CDS_1480																				PCC_7339_GCF_019924095_1_CDS_2021
PCC_7339_GCF_019924095_1_CDS_2023	cloud	hypothetical protein	2	2	1	NA	NA				314	314	314				PCC_7338_GCF_018282115_1_CDS_0085																								PCC_7339_GCF_019924095_1_CDS_2023
PCC_7339_GCF_019924095_1_CDS_2026	cloud	glycosyltransferase family 2 protein	3	4	1.33	NA	NA				869	917	881.75				PCC_7338_GCF_018282115_1_CDS_0856 "PCC_7338_GCF_018282115_1_CDS_0089"																			LKSZ1_GCF_040436315_1_CDS_1426					PCC_7339_GCF_019924095_1_CDS_2026
PCC_7339_GCF_019924095_1_CDS_2027	cloud	FkbM family methyltransferase	3	3	1	NA	NA				713	713	713				PCC_7338_GCF_018282115_1_CDS_0090																			LKSZ1_GCF_040436315_1_CDS_1425					PCC_7339_GCF_019924095_1_CDS_2027
PCC_7339_GCF_019924095_1_CDS_2028	cloud	Glycosyl transferase	3	3	1	NA	NA				974	974	974				PCC_7338_GCF_018282115_1_CDS_0091																			LKSZ1_GCF_040436315_1_CDS_1424					PCC_7339_GCF_019924095_1_CDS_2028
PCC_7339_GCF_019924095_1_CDS_2030	cloud	NAD(P)-dependent oxidoreductase	3	3	1	NA	NA				1004	1004	1004				PCC_7338_GCF_018282115_1_CDS_0093																			LKSZ1_GCF_040436315_1_CDS_1422					PCC_7339_GCF_019924095_1_CDS_2030
PCC_7339_GCF_019924095_1_CDS_2034	cloud	Transcriptional regulator	2	2	1	NA	NA				227	227	227				PCC_7338_GCF_018282115_1_CDS_0097																								PCC_7339_GCF_019924095_1_CDS_2034
PCC_7339_GCF_019924095_1_CDS_2036	cloud	IS4 family transposase	1	1	1	NA	NA				968	968	968																												PCC_7339_GCF_019924095_1_CDS_2036
PCC_7339_GCF_019924095_1_CDS_2037	cloud	hypothetical protein	1	1	1	NA	NA				776	776	776																												PCC_7339_GCF_019924095_1_CDS_2037
PCC_7339_GCF_019924095_1_CDS_2038	cloud	class I SAM-dependent methyltransferase	1	1	1	NA	NA				689	689	689																												PCC_7339_GCF_019924095_1_CDS_2038
PCC_7339_GCF_019924095_1_CDS_2075	cloud	hypothetical protein	2	2	1	NA	NA				194	194	194				PCC_7338_GCF_018282115_1_CDS_0136																								PCC_7339_GCF_019924095_1_CDS_2075
PCC_7339_GCF_019924095_1_CDS_2081	cloud	hypothetical protein	3	3	1	NA	NA				206	323	245				PCC_7338_GCF_018282115_1_CDS_0142																								PCC_7339_GCF_019924095_1_CDS_2081				LEGE_06083_GCF_015207725_1_CDS_3249
PCC_7339_GCF_019924095_1_CDS_2175	cloud	cation-translocating P-type ATPase	1	1	1	NA	NA				1067	1067	1067																												PCC_7339_GCF_019924095_1_CDS_2175
PCC_7339_GCF_019924095_1_CDS_2194	cloud	DUF2806 domain-containing protein	2	2	1	NA	NA				680	680	680				PCC_7338_GCF_018282115_1_CDS_0257																								PCC_7339_GCF_019924095_1_CDS_2194
PCC_7339_GCF_019924095_1_CDS_2230	cloud	hypothetical protein	2	2	1	NA	NA				119	119	119				PCC_7338_GCF_018282115_1_CDS_0294																								PCC_7339_GCF_019924095_1_CDS_2230
PCC_7339_GCF_019924095_1_CDS_2233	cloud	hypothetical protein	2	2	1	NA	NA				203	203	203				PCC_7338_GCF_018282115_1_CDS_0297																								PCC_7339_GCF_019924095_1_CDS_2233
PCC_7339_GCF_019924095_1_CDS_2258	cloud	hypothetical protein	3	3	1	NA	NA				164	164	164			salina_LEGE_06099_GCF_015207645_1_CDS_0183	PCC_7338_GCF_018282115_1_CDS_0322																								PCC_7339_GCF_019924095_1_CDS_2258
PCC_7339_GCF_019924095_1_CDS_2316	cloud	hypothetical protein	2	2	1	NA	NA				98	98	98				PCC_7338_GCF_018282115_1_CDS_0382																								PCC_7339_GCF_019924095_1_CDS_2316
PCC_7339_GCF_019924095_1_CDS_2353	cloud	Transposase IS110-like N-terminal domain-containing protein	3	3	1	NA	NA				1412	1415	1414										CS94_GCF_025128275_1_CDS_0092	PCC_6714_GCF_000478825_2_CDS_1198																	PCC_7339_GCF_019924095_1_CDS_2353
PCC_7339_GCF_019924095_1_CDS_2358	cloud	hypothetical protein	1	1	1	NA	NA				215	215	215																												PCC_7339_GCF_019924095_1_CDS_2358
PCC_7339_GCF_019924095_1_CDS_2359	cloud	hypothetical protein	1	1	1	NA	NA				185	185	185																												PCC_7339_GCF_019924095_1_CDS_2359
PCC_7339_GCF_019924095_1_CDS_2363	cloud	hypothetical protein	3	3	1	NA	NA				2078	2546	2336										CS94_GCF_025128275_1_CDS_0100	PCC_6714_GCF_000478825_2_CDS_1190																	PCC_7339_GCF_019924095_1_CDS_2363
PCC_7339_GCF_019924095_1_CDS_2369	cloud	hypothetical protein	1	1	1	NA	NA				392	392	392																												PCC_7339_GCF_019924095_1_CDS_2369
PCC_7339_GCF_019924095_1_CDS_2377	cloud	hypothetical protein	2	2	1	NA	NA				152	152	152				PCC_7338_GCF_018282115_1_CDS_0423																								PCC_7339_GCF_019924095_1_CDS_2377
PCC_7339_GCF_019924095_1_CDS_2381	cloud	hypothetical protein	2	2	1	NA	NA				182	182	182				PCC_7338_GCF_018282115_1_CDS_0427																								PCC_7339_GCF_019924095_1_CDS_2381
PCC_7339_GCF_019924095_1_CDS_2382	cloud	hypothetical protein	2	2	1	NA	NA				110	110	110				PCC_7338_GCF_018282115_1_CDS_0428																								PCC_7339_GCF_019924095_1_CDS_2382
PCC_7339_GCF_019924095_1_CDS_2416	cloud	FHA domain-containing protein	5	7	1.4	NA	NA				104	713	421.57			salina_LEGE_06099_GCF_015207645_1_CDS_3210	PCC_7338_GCF_018282115_1_CDS_0460						CS94_GCF_025128275_1_CDS_1249 "CS94_GCF_025128275_1_CDS_1250"	PCC_6714_GCF_000478825_2_CDS_2100 "PCC_6714_GCF_000478825_2_CDS_2101"																	PCC_7339_GCF_019924095_1_CDS_2416
PCC_7339_GCF_019924095_1_CDS_2518	cloud	hypothetical protein	3	3	1	NA	NA				182	182	182			salina_LEGE_06099_GCF_015207645_1_CDS_2258	PCC_7338_GCF_018282115_1_CDS_0562																								PCC_7339_GCF_019924095_1_CDS_2518
PCC_7339_GCF_019924095_1_CDS_2543	cloud	serine/threonine-protein kinase	4	6	1.5	NA	NA				296	2309	1296.5			salina_LEGE_06099_GCF_015207645_1_CDS_2917	PCC_7338_GCF_018282115_1_CDS_0587 "PCC_7338_GCF_018282115_1_CDS_1279"				CACIAM_05_GCF_010222815_1_CDS_0949																				PCC_7339_GCF_019924095_1_CDS_2859 "PCC_7339_GCF_019924095_1_CDS_2543"
PCC_7339_GCF_019924095_1_CDS_2551	cloud	DUF262 domain-containing protein	2	2	1	NA	NA				1649	1649	1649				PCC_7338_GCF_018282115_1_CDS_1581																								PCC_7339_GCF_019924095_1_CDS_2551
PCC_7339_GCF_019924095_1_CDS_2561	cloud	Type II toxin-antitoxin system RelE/ParE family toxin	3	3	1	NA	NA				218	248	228				PCC_7338_GCF_018282115_1_CDS_1571				CACIAM_05_GCF_010222815_1_CDS_3010																				PCC_7339_GCF_019924095_1_CDS_2561
PCC_7339_GCF_019924095_1_CDS_2597	cloud	FHA domain-containing protein	2	2	1	NA	NA				743	743	743				PCC_7338_GCF_018282115_1_CDS_1535																								PCC_7339_GCF_019924095_1_CDS_2597
PCC_7339_GCF_019924095_1_CDS_2600	cloud	hypothetical protein	2	2	1	NA	NA				266	266	266				PCC_7338_GCF_018282115_1_CDS_1532																								PCC_7339_GCF_019924095_1_CDS_2600
PCC_7339_GCF_019924095_1_CDS_2601	cloud	UPF0175 family protein	3	3	1	NA	NA				245	248	246				PCC_7338_GCF_018282115_1_CDS_1531																								PCC_7339_GCF_019924095_1_CDS_2601			PCC_7509_GCF_000332075_2_CDS_4560
PCC_7339_GCF_019924095_1_CDS_2634	cloud	hypothetical protein	3	3	1	NA	NA				119	149	129			salina_LEGE_06099_GCF_015207645_1_CDS_2627	PCC_7338_GCF_018282115_1_CDS_1489																								PCC_7339_GCF_019924095_1_CDS_2634
PCC_7339_GCF_019924095_1_CDS_2662	cloud	hypothetical protein	2	2	1	NA	NA				113	113	113				PCC_7338_GCF_018282115_1_CDS_1461																								PCC_7339_GCF_019924095_1_CDS_2662
PCC_7339_GCF_019924095_1_CDS_2667	cloud	hypothetical protein	3	5	1.67	NA	NA				242	749	495.2			salina_LEGE_06099_GCF_015207645_1_CDS_1899 "salina_LEGE_06099_GCF_015207645_1_CDS_1900" "salina_LEGE_06099_GCF_015207645_1_CDS_0005"	PCC_7338_GCF_018282115_1_CDS_1456																								PCC_7339_GCF_019924095_1_CDS_2667
PCC_7339_GCF_019924095_1_CDS_2668	cloud	ATP-binding protein	1	1	1	NA	NA				722	722	722																												PCC_7339_GCF_019924095_1_CDS_2668
PCC_7339_GCF_019924095_1_CDS_2669	cloud	Double-GTPase 1 domain-containing protein	1	1	1	NA	NA				704	704	704																												PCC_7339_GCF_019924095_1_CDS_2669
PCC_7339_GCF_019924095_1_CDS_2670	cloud	TRAFAC clade GTPase domain-containing protein	1	1	1	NA	NA				887	887	887																												PCC_7339_GCF_019924095_1_CDS_2670
PCC_7339_GCF_019924095_1_CDS_2671	cloud	hypothetical protein	1	1	1	NA	NA				2207	2207	2207																												PCC_7339_GCF_019924095_1_CDS_2671
PCC_7339_GCF_019924095_1_CDS_2672	cloud	hypothetical protein	1	1	1	NA	NA				1484	1484	1484																												PCC_7339_GCF_019924095_1_CDS_2672
PCC_7339_GCF_019924095_1_CDS_2673	cloud	FHA domain-containing protein	1	1	1	NA	NA				1214	1214	1214																												PCC_7339_GCF_019924095_1_CDS_2673
PCC_7339_GCF_019924095_1_CDS_2674	cloud	vWA domain-containing protein	1	1	1	NA	NA				1286	1286	1286																												PCC_7339_GCF_019924095_1_CDS_2674
PCC_7339_GCF_019924095_1_CDS_2675	cloud	hypothetical protein	1	1	1	NA	NA				707	707	707																												PCC_7339_GCF_019924095_1_CDS_2675
PCC_7339_GCF_019924095_1_CDS_2676	cloud	hypothetical protein	1	1	1	NA	NA				767	767	767																												PCC_7339_GCF_019924095_1_CDS_2676
PCC_7339_GCF_019924095_1_CDS_2677	cloud	ARC6/PARC6 family protein	1	1	1	NA	NA				809	809	809																												PCC_7339_GCF_019924095_1_CDS_2677
PCC_7339_GCF_019924095_1_CDS_2678	cloud	hypothetical protein	1	2	2	NA	NA				959	1487	1223																												PCC_7339_GCF_019924095_1_CDS_2678 "PCC_7339_GCF_019924095_1_CDS_2679"
PCC_7339_GCF_019924095_1_CDS_2680	cloud	hypothetical protein	1	1	1	NA	NA				392	392	392																												PCC_7339_GCF_019924095_1_CDS_2680
PCC_7339_GCF_019924095_1_CDS_2681	cloud	hypothetical protein	2	2	1	NA	NA				197	1379	788				PCC_7338_GCF_018282115_1_CDS_1453																								PCC_7339_GCF_019924095_1_CDS_2681
PCC_7339_GCF_019924095_1_CDS_2683	cloud	PP2C family serine/threonine-protein phosphatase	2	2	1	NA	NA				1898	1898	1898				PCC_7338_GCF_018282115_1_CDS_1451																								PCC_7339_GCF_019924095_1_CDS_2683
PCC_7339_GCF_019924095_1_CDS_2684	cloud	serine/threonine-protein kinase	2	2	1	NA	NA				2108	2108	2108				PCC_7338_GCF_018282115_1_CDS_1450																								PCC_7339_GCF_019924095_1_CDS_2684
PCC_7339_GCF_019924095_1_CDS_2711	cloud	hypothetical protein	2	2	1	NA	NA				125	125	125				PCC_7338_GCF_018282115_1_CDS_1423																								PCC_7339_GCF_019924095_1_CDS_2711
PCC_7339_GCF_019924095_1_CDS_2726	cloud	type II toxin-antitoxin system PemK/MazF family toxin	3	3	1	NA	NA				338	338	338			salina_LEGE_06099_GCF_015207645_1_CDS_0630	PCC_7338_GCF_018282115_1_CDS_1408																								PCC_7339_GCF_019924095_1_CDS_2726
PCC_7339_GCF_019924095_1_CDS_2756	cloud	hypothetical protein	2	2	1	NA	NA				140	140	140				PCC_7338_GCF_018282115_1_CDS_1381																								PCC_7339_GCF_019924095_1_CDS_2756
PCC_7339_GCF_019924095_1_CDS_2841	cloud	hypothetical protein	1	1	1	NA	NA				620	620	620																												PCC_7339_GCF_019924095_1_CDS_2841
PCC_7339_GCF_019924095_1_CDS_2860	cloud	hypothetical protein	2	2	1	NA	NA				209	248	228.5				PCC_7338_GCF_018282115_1_CDS_1278																								PCC_7339_GCF_019924095_1_CDS_2860
PCC_7339_GCF_019924095_1_CDS_2905	cloud	hypothetical protein	2	2	1	NA	NA				617	617	617				PCC_7338_GCF_018282115_1_CDS_1235																								PCC_7339_GCF_019924095_1_CDS_2905
PCC_7339_GCF_019924095_1_CDS_2906	cloud	DUF262 domain-containing protein	2	2	1	NA	NA				1085	1085	1085				PCC_7338_GCF_018282115_1_CDS_1234																								PCC_7339_GCF_019924095_1_CDS_2906
PCC_7339_GCF_019924095_1_CDS_2947	cloud	hypothetical protein	1	1	1	NA	NA				158	158	158																												PCC_7339_GCF_019924095_1_CDS_2947
PCC_7339_GCF_019924095_1_CDS_2965	cloud	HNH endonuclease	2	2	1	NA	NA				1331	1331	1331				PCC_7338_GCF_018282115_1_CDS_1175																								PCC_7339_GCF_019924095_1_CDS_2965
PCC_7339_GCF_019924095_1_CDS_2981	cloud	hypothetical protein	1	1	1	NA	NA				173	173	173																												PCC_7339_GCF_019924095_1_CDS_2981
PCC_7339_GCF_019924095_1_CDS_3071	cloud	hypothetical protein	3	3	1	NA	NA				545	545	545			salina_LEGE_06099_GCF_015207645_1_CDS_0818	PCC_7338_GCF_018282115_1_CDS_1072																								PCC_7339_GCF_019924095_1_CDS_3071
PCC_7339_GCF_019924095_1_CDS_3072	cloud	anti-sigma factor domain-containing protein	3	3	1	NA	NA				755	755	755			salina_LEGE_06099_GCF_015207645_1_CDS_0817	PCC_7338_GCF_018282115_1_CDS_1071																								PCC_7339_GCF_019924095_1_CDS_3072
PCC_7339_GCF_019924095_1_CDS_3088	cloud	Phage-Barnase-EndoU-ColicinE5/D-RelE like nuclease 3 domain-containing protein	2	2	1	NA	NA				497	497	497				PCC_7338_GCF_018282115_1_CDS_1056																								PCC_7339_GCF_019924095_1_CDS_3088
PCC_7339_GCF_019924095_1_CDS_3089	cloud	DNA methyltransferase	2	2	1	NA	NA				809	809	809				PCC_7338_GCF_018282115_1_CDS_1055																								PCC_7339_GCF_019924095_1_CDS_3089
PCC_7339_GCF_019924095_1_CDS_3105	cloud	hypothetical protein	2	2	1	NA	NA				203	203	203				PCC_7338_GCF_018282115_1_CDS_1039																								PCC_7339_GCF_019924095_1_CDS_3105
PCC_7339_GCF_019924095_1_CDS_3144	cloud	CRISPR-associated endonuclease Cas1	3	3	1	NA	NA				1670	1694	1678				PCC_7338_GCF_018282115_1_CDS_1000							PCC_6714_GCF_000478825_2_CDS_3394																	PCC_7339_GCF_019924095_1_CDS_3144
PCC_7339_GCF_019924095_1_CDS_3147	cloud	type II toxin-antitoxin system RelE/ParE family toxin	2	2	1	NA	NA				260	260	260				PCC_7338_GCF_018282115_1_CDS_0997																								PCC_7339_GCF_019924095_1_CDS_3147
PCC_7339_GCF_019924095_1_CDS_3149	cloud	type I-B CRISPR-associated protein Cas7/Cst2/DevR	3	3	1	NA	NA				857	860	858				PCC_7338_GCF_018282115_1_CDS_0995																			LKSZ1_GCF_040436315_1_CDS_1030					PCC_7339_GCF_019924095_1_CDS_3149
PCC_7339_GCF_019924095_1_CDS_3151	cloud	CRISPR-associated helicase Cas3'	3	3	1	NA	NA				2270	2273	2271				PCC_7338_GCF_018282115_1_CDS_0993																			LKSZ1_GCF_040436315_1_CDS_1032					PCC_7339_GCF_019924095_1_CDS_3151
PCC_7339_GCF_019924095_1_CDS_3178	cloud	hypothetical protein	2	2	1	NA	NA				191	191	191				PCC_7338_GCF_018282115_1_CDS_0966																								PCC_7339_GCF_019924095_1_CDS_3178
PCC_7339_GCF_019924095_1_CDS_3182	cloud	hypothetical protein	2	2	1	NA	NA				113	113	113				PCC_7338_GCF_018282115_1_CDS_0962																								PCC_7339_GCF_019924095_1_CDS_3182
PCC_7339_GCF_019924095_1_CDS_3190	cloud	type II toxin-antitoxin system HicA family toxin	2	2	1	NA	NA				212	212	212				PCC_7338_GCF_018282115_1_CDS_0954																								PCC_7339_GCF_019924095_1_CDS_3190
PCC_7339_GCF_019924095_1_CDS_3191	cloud	type II toxin-antitoxin system HicB family antitoxin	3	3	1	NA	NA				206	206	206				PCC_7338_GCF_018282115_1_CDS_0953																			LKSZ1_GCF_040436315_1_CDS_2517					PCC_7339_GCF_019924095_1_CDS_3191
PCC_7339_GCF_019924095_1_CDS_3192	cloud	type II toxin-antitoxin system Phd/YefM family antitoxin	2	2	1	NA	NA				248	248	248				PCC_7338_GCF_018282115_1_CDS_0952																								PCC_7339_GCF_019924095_1_CDS_3192
PCC_7339_GCF_019924095_1_CDS_3193	cloud	hypothetical protein	2	2	1	NA	NA				467	467	467				PCC_7338_GCF_018282115_1_CDS_0951																								PCC_7339_GCF_019924095_1_CDS_3193
PCC_7339_GCF_019924095_1_CDS_3194	cloud	SUMF1/EgtB/PvdO family nonheme iron enzyme	2	2	1	NA	NA				1988	1988	1988				PCC_7338_GCF_018282115_1_CDS_0950																								PCC_7339_GCF_019924095_1_CDS_3194
PCC_7339_GCF_019924095_1_CDS_3195	cloud	prevent-host-death protein	2	2	1	NA	NA				209	209	209				PCC_7338_GCF_018282115_1_CDS_0949																								PCC_7339_GCF_019924095_1_CDS_3195
PCC_7339_GCF_019924095_1_CDS_3197	cloud	PP2C family serine/threonine-protein phosphatase	2	2	1	NA	NA				497	497	497				PCC_7338_GCF_018282115_1_CDS_0947																								PCC_7339_GCF_019924095_1_CDS_3197
PCC_7339_GCF_019924095_1_CDS_3198	cloud	protein phosphatase 2C domain-containing protein	2	2	1	NA	NA				311	311	311				PCC_7338_GCF_018282115_1_CDS_0946																								PCC_7339_GCF_019924095_1_CDS_3198
PCC_7339_GCF_019924095_1_CDS_3199	cloud	VWA domain-containing protein	3	3	1	NA	NA				656	674	662				PCC_7338_GCF_018282115_1_CDS_0945																								PCC_7339_GCF_019924095_1_CDS_3199			PCC_7509_GCF_000332075_2_CDS_3796
PCC_7339_GCF_019924095_1_CDS_3274	cloud	FkbM family methyltransferase	1	1	1	NA	NA				779	779	779																												PCC_7339_GCF_019924095_1_CDS_3274
PCC_7339_GCF_019924095_1_CDS_3275	cloud	DUF6625 domain-containing protein	1	1	1	NA	NA				1016	1016	1016																												PCC_7339_GCF_019924095_1_CDS_3275
PCC_7339_GCF_019924095_1_CDS_3276	cloud	hypothetical protein	1	1	1	NA	NA				416	416	416																												PCC_7339_GCF_019924095_1_CDS_3276
PCC_7339_GCF_019924095_1_CDS_3277	cloud	glycosyltransferase family 4 protein	2	2	1	NA	NA				602	1106	854				PCC_7338_GCF_018282115_1_CDS_0871																								PCC_7339_GCF_019924095_1_CDS_3277
PCC_7339_GCF_019924095_1_CDS_3278	cloud	glycosyltransferase	2	2	1	NA	NA				1112	1112	1112				PCC_7338_GCF_018282115_1_CDS_0870																								PCC_7339_GCF_019924095_1_CDS_3278
PCC_7339_GCF_019924095_1_CDS_3280	cloud	FkbM family methyltransferase	1	1	1	NA	NA				887	887	887																												PCC_7339_GCF_019924095_1_CDS_3280
PCC_7339_GCF_019924095_1_CDS_3281	cloud	class I SAM-dependent methyltransferase	1	1	1	NA	NA				848	848	848																												PCC_7339_GCF_019924095_1_CDS_3281
PCC_7339_GCF_019924095_1_CDS_3285	cloud	glycosyltransferase	2	2	1	NA	NA				1088	1088	1088				PCC_7338_GCF_018282115_1_CDS_0863																								PCC_7339_GCF_019924095_1_CDS_3285
PCC_7339_GCF_019924095_1_CDS_3286	cloud	hypothetical protein	4	5	1.25	NA	NA				107	173	140.6				PCC_7338_GCF_018282115_1_CDS_0862 "PCC_7338_GCF_018282115_1_CDS_2997"						CS94_GCF_025128275_1_CDS_2973	PCC_6714_GCF_000478825_2_CDS_3174																	PCC_7339_GCF_019924095_1_CDS_3286
PCC_7339_GCF_019924095_1_CDS_3287	cloud	class I SAM-dependent methyltransferase	2	2	1	NA	NA				959	959	959				PCC_7338_GCF_018282115_1_CDS_0861																								PCC_7339_GCF_019924095_1_CDS_3287
PCC_7339_GCF_019924095_1_CDS_3288	cloud	glycosyltransferase	2	2	1	NA	NA				1280	1280	1280				PCC_7338_GCF_018282115_1_CDS_0860																								PCC_7339_GCF_019924095_1_CDS_3288
PCC_7339_GCF_019924095_1_CDS_3289	cloud	glycosyltransferase family 2 protein	2	2	1	NA	NA				1013	1013	1013				PCC_7338_GCF_018282115_1_CDS_0859																								PCC_7339_GCF_019924095_1_CDS_3289
PCC_7339_GCF_019924095_1_CDS_3292	cloud	Acetyltransferase (Isoleucine patch superfamily)	1	1	1	NA	NA				755	755	755																												PCC_7339_GCF_019924095_1_CDS_3292
PCC_7339_GCF_019924095_1_CDS_3293	cloud	6-hydroxymethylpterin diphosphokinase MptE-like	1	1	1	NA	NA				926	926	926																												PCC_7339_GCF_019924095_1_CDS_3293
PCC_7339_GCF_019924095_1_CDS_3294	cloud	N-acetylneuraminate synthase family protein	2	3	1.5	NA	NA				791	2246	1761																							LKSZ1_GCF_040436315_1_CDS_1322					PCC_7339_GCF_019924095_1_CDS_3294 "PCC_7339_GCF_019924095_1_CDS_3299"
PCC_7339_GCF_019924095_1_CDS_3296	cloud	hypothetical protein	1	1	1	NA	NA				257	257	257																												PCC_7339_GCF_019924095_1_CDS_3296
PCC_7339_GCF_019924095_1_CDS_3300	cloud	N-Acetylneuraminate cytidylyltransferase	2	3	1.5	NA	NA				182	692	518																							LKSZ1_GCF_040436315_1_CDS_1323					PCC_7339_GCF_019924095_1_CDS_3298 "PCC_7339_GCF_019924095_1_CDS_3300"
PCC_7339_GCF_019924095_1_CDS_3307	cloud	hypothetical protein	2	2	1	NA	NA				188	188	188				PCC_7338_GCF_018282115_1_CDS_0843																								PCC_7339_GCF_019924095_1_CDS_3307
PCC_7339_GCF_019924095_1_CDS_3315	cloud	HepT-like domain-containing protein	2	2	1	NA	NA				494	494	494				PCC_7338_GCF_018282115_1_CDS_0836																								PCC_7339_GCF_019924095_1_CDS_3315
PCC_7339_GCF_019924095_1_CDS_3316	cloud	nucleotidyltransferase family protein	2	2	1	NA	NA				362	362	362				PCC_7338_GCF_018282115_1_CDS_0835																								PCC_7339_GCF_019924095_1_CDS_3316
PCC_7339_GCF_019924095_1_CDS_3317	cloud	DUF29 domain-containing protein	2	2	1	NA	NA				329	329	329				PCC_7338_GCF_018282115_1_CDS_0834																								PCC_7339_GCF_019924095_1_CDS_3317
PCC_7339_GCF_019924095_1_CDS_3324	cloud	AbrB/MazE/SpoVT family DNA-binding domain-containing protein	2	2	1	NA	NA				257	257	257				PCC_7338_GCF_018282115_1_CDS_0828																								PCC_7339_GCF_019924095_1_CDS_3324
PCC_7339_GCF_019924095_1_CDS_3325	cloud	type II toxin-antitoxin system VapC family toxin	2	2	1	NA	NA				416	416	416				PCC_7338_GCF_018282115_1_CDS_0827																								PCC_7339_GCF_019924095_1_CDS_3325
PCC_7339_GCF_019924095_1_CDS_3362	cloud	hypothetical protein	2	2	1	NA	NA				266	266	266				PCC_7338_GCF_018282115_1_CDS_0791																								PCC_7339_GCF_019924095_1_CDS_3362
PCC_7339_GCF_019924095_1_CDS_3366	cloud	hypothetical protein	3	3	1	NA	NA				131	143	135			salina_LEGE_06099_GCF_015207645_1_CDS_0535	PCC_7338_GCF_018282115_1_CDS_0787																								PCC_7339_GCF_019924095_1_CDS_3366
PCC_7339_GCF_019924095_1_CDS_3372	cloud	hypothetical protein	1	1	1	NA	NA				407	407	407																												PCC_7339_GCF_019924095_1_CDS_3372
PCC_7339_GCF_019924095_1_CDS_3373	cloud	YkvA family protein	1	1	1	NA	NA				482	482	482																												PCC_7339_GCF_019924095_1_CDS_3373
PCC_7339_GCF_019924095_1_CDS_3374	cloud	hypothetical protein	1	1	1	NA	NA				173	173	173																												PCC_7339_GCF_019924095_1_CDS_3374
PCC_7339_GCF_019924095_1_CDS_3440	cloud	CBASS cGAMP-activated phospholipase	2	2	1	NA	NA				1028	1028	1028				PCC_7338_GCF_018282115_1_CDS_0712																								PCC_7339_GCF_019924095_1_CDS_3440
PCC_7339_GCF_019924095_1_CDS_3449	cloud	AIPR family protein	1	1	1	NA	NA				1688	1688	1688																												PCC_7339_GCF_019924095_1_CDS_3449
PCC_7339_GCF_019924095_1_CDS_3456	cloud	hypothetical protein	2	2	1	NA	NA				248	248	248				PCC_7338_GCF_018282115_1_CDS_0696																								PCC_7339_GCF_019924095_1_CDS_3456
PCC_7339_GCF_019924095_1_CDS_3494	cloud	hypothetical protein	3	3	1	NA	NA				185	233	204			salina_LEGE_06099_GCF_015207645_1_CDS_1962	PCC_7338_GCF_018282115_1_CDS_0659																								PCC_7339_GCF_019924095_1_CDS_3494
PCC_7339_GCF_019924095_1_CDS_3495	cloud	hypothetical protein	3	3	1	NA	NA				506	506	506			salina_LEGE_06099_GCF_015207645_1_CDS_1963	PCC_7338_GCF_018282115_1_CDS_0658																								PCC_7339_GCF_019924095_1_CDS_3495
PCC_7339_GCF_019924095_1_CDS_3544	cloud	hypothetical protein	2	2	1	NA	NA				107	107	107				PCC_7338_GCF_018282115_1_CDS_0609																								PCC_7339_GCF_019924095_1_CDS_3544
PCC_7339_GCF_019924095_1_CDS_3556	cloud	hypothetical protein	2	2	1	NA	NA				158	158	158				PCC_7338_GCF_018282115_1_CDS_0597																								PCC_7339_GCF_019924095_1_CDS_3556
PCC_7339_GCF_019924095_1_CDS_3558	cloud	hypothetical protein	2	2	1	NA	NA				386	386	386				PCC_7338_GCF_018282115_1_CDS_0595																								PCC_7339_GCF_019924095_1_CDS_3558
PCC_7339_GCF_019924095_1_CDS_3559	cloud	HrgA protein	2	2	1	NA	NA				218	218	218				PCC_7338_GCF_018282115_1_CDS_0594																								PCC_7339_GCF_019924095_1_CDS_3559
PCC_7339_GCF_019924095_1_CDS_3573	cloud	hypothetical protein	1	1	1	NA	NA				287	287	287																												PCC_7339_GCF_019924095_1_CDS_3573
PCC_7339_GCF_019924095_1_CDS_3574	cloud	hypothetical protein	1	1	1	NA	NA				110	110	110																												PCC_7339_GCF_019924095_1_CDS_3574
PCC_7339_GCF_019924095_1_CDS_3579	cloud	hypothetical protein	2	2	1	NA	NA				131	131	131				PCC_7338_GCF_018282115_1_CDS_3463																								PCC_7339_GCF_019924095_1_CDS_3579
PCC_7339_GCF_019924095_1_CDS_3589	cloud	hypothetical protein	2	2	1	NA	NA				287	287	287				PCC_7338_GCF_018282115_1_CDS_3455																								PCC_7339_GCF_019924095_1_CDS_3589
PCC_7339_GCF_019924095_1_CDS_3604	cloud	hypothetical protein	2	2	1	NA	NA				200	200	200				PCC_7338_GCF_018282115_1_CDS_3530																								PCC_7339_GCF_019924095_1_CDS_3604
PCC_7339_GCF_019924095_1_CDS_3607	cloud	hypothetical protein	1	1	1	NA	NA				185	185	185																												PCC_7339_GCF_019924095_1_CDS_3607
PCC_7339_GCF_019924095_1_CDS_3622	cloud	hypothetical protein	1	1	1	NA	NA				194	194	194																												PCC_7339_GCF_019924095_1_CDS_3622
PCC_7339_GCF_019924095_1_CDS_3624	cloud	CRISPR-associated protein (Cas_APE2256)	2	2	1	NA	NA				1145	1145	1145				PCC_7338_GCF_018282115_1_CDS_3513																								PCC_7339_GCF_019924095_1_CDS_3624
PCC_7339_GCF_019924095_1_CDS_3625	cloud	TM1812 family CRISPR-associated protein	2	2	1	NA	NA				200	200	200				PCC_7338_GCF_018282115_1_CDS_3512																								PCC_7339_GCF_019924095_1_CDS_3625
PCC_7339_GCF_019924095_1_CDS_3626	cloud	CRISPR-associated DxTHG motif protein	1	1	1	NA	NA				194	194	194																												PCC_7339_GCF_019924095_1_CDS_3626
PCC_7339_GCF_019924095_1_CDS_3628	cloud	TIGR02221 family CRISPR-associated protein	2	2	1	NA	NA				842	977	909.5				PCC_7338_GCF_018282115_1_CDS_3511																								PCC_7339_GCF_019924095_1_CDS_3628
PCC_7339_GCF_019924095_1_CDS_3632	cloud	hypothetical protein	2	2	1	NA	NA				260	260	260				PCC_7338_GCF_018282115_1_CDS_3507																								PCC_7339_GCF_019924095_1_CDS_3632
PCC_7339_GCF_019924095_1_CDS_3633	cloud	SDR family oxidoreductase	2	2	1	NA	NA				776	776	776				PCC_7338_GCF_018282115_1_CDS_3506																								PCC_7339_GCF_019924095_1_CDS_3633
PCC_7339_GCF_019924095_1_CDS_3637	cloud	SAM-dependent methyltransferase	3	3	1	NA	NA				674	680	676				PCC_7338_GCF_018282115_1_CDS_3501																								PCC_7339_GCF_019924095_1_CDS_3637			PCC_7509_GCF_000332075_2_CDS_1172
PCC_7339_GCF_019924095_1_CDS_3638	cloud	SDR family oxidoreductase	1	1	1	NA	NA				299	299	299																												PCC_7339_GCF_019924095_1_CDS_3638
PCC_7339_GCF_019924095_1_CDS_3639	cloud	pyridoxamine 5'-phosphate oxidase family protein	1	1	1	NA	NA				578	578	578																												PCC_7339_GCF_019924095_1_CDS_3639
PCC_7339_GCF_019924095_1_CDS_3640	cloud	shikimate kinase	1	1	1	NA	NA				554	554	554																												PCC_7339_GCF_019924095_1_CDS_3640
PCC_7339_GCF_019924095_1_CDS_3641	cloud	MerR family transcriptional regulator	2	3	1.5	NA	NA				368	374	372				PCC_7338_GCF_018282115_1_CDS_2245																								PCC_7339_GCF_019924095_1_CDS_3641 "PCC_7339_GCF_019924095_1_CDS_0670"
PCC_7339_GCF_019924095_1_CDS_3642	cloud	SDR family oxidoreductase	1	1	1	NA	NA				812	812	812																												PCC_7339_GCF_019924095_1_CDS_3642
PCC_7339_GCF_019924095_1_CDS_3643	cloud	Cytochrome	2	2	1	NA	NA				1112	1112	1112				PCC_7338_GCF_018282115_1_CDS_3496																								PCC_7339_GCF_019924095_1_CDS_3643
PCC_7339_GCF_019924095_1_CDS_3644	cloud	small multi-drug export protein	2	2	1	NA	NA				455	455	455				PCC_7338_GCF_018282115_1_CDS_3495																								PCC_7339_GCF_019924095_1_CDS_3644
PCC_7339_GCF_019924095_1_CDS_3646	cloud	Alpha/beta fold hydrolase	2	2	1	NA	NA				869	869	869				PCC_7338_GCF_018282115_1_CDS_3492																								PCC_7339_GCF_019924095_1_CDS_3646
PCC_7339_GCF_019924095_1_CDS_3647	cloud	O-methyltransferase	1	1	1	NA	NA				578	578	578																												PCC_7339_GCF_019924095_1_CDS_3647
PCC_7339_GCF_019924095_1_CDS_3652	cloud	DMT family transporter	2	2	1	NA	NA				455	455	455				PCC_7338_GCF_018282115_1_CDS_3489																								PCC_7339_GCF_019924095_1_CDS_3652
PCC_7339_GCF_019924095_1_CDS_3653	cloud	GAF domain-containing protein	2	2	1	NA	NA				1931	1931	1931				PCC_7338_GCF_018282115_1_CDS_3488																								PCC_7339_GCF_019924095_1_CDS_3653
PCC_7339_GCF_019924095_1_CDS_3688	cloud	MFS transporter	2	2	1	NA	NA				1205	1205	1205				PCC_7338_GCF_018282115_1_CDS_3587																								PCC_7339_GCF_019924095_1_CDS_3688
PCC_7339_GCF_019924095_1_CDS_3689	cloud	hypothetical protein	2	2	1	NA	NA				212	212	212				PCC_7338_GCF_018282115_1_CDS_3588																								PCC_7339_GCF_019924095_1_CDS_3689
PCC_7339_GCF_019924095_1_CDS_3690	cloud	cytochrome P450	1	1	1	NA	NA				1403	1403	1403																												PCC_7339_GCF_019924095_1_CDS_3690
PCC_7339_GCF_019924095_1_CDS_3691	cloud	TetR/AcrR family transcriptional regulator	2	2	1	NA	NA				677	677	677				PCC_7338_GCF_018282115_1_CDS_3542																								PCC_7339_GCF_019924095_1_CDS_3691
PCC_7339_GCF_019924095_1_CDS_3706	cloud	DUF2283 domain-containing protein	3	3	1	NA	NA				224	230	226				PCC_7338_GCF_018282115_1_CDS_3555				CACIAM_05_GCF_010222815_1_CDS_2736																				PCC_7339_GCF_019924095_1_CDS_3706
PCC_7339_GCF_019924095_1_CDS_3717	cloud	hypothetical protein	1	1	1	NA	NA				206	206	206																												PCC_7339_GCF_019924095_1_CDS_3717
PCC_7339_GCF_019924095_1_CDS_3718	cloud	hypothetical protein	2	2	1	NA	NA				1028	1217	1122.5																												PCC_7339_GCF_019924095_1_CDS_3718				LEGE_06083_GCF_015207725_1_CDS_0440
PCC_6803_GCF_026127295_1_CDS_0293	cloud	hypothetical protein	2	2	1	NA	NA				500	500	500													PCC_6803_GCF_011392055_1_CDS_0293																PCC_6803_GCF_026127295_1_CDS_0293
PCC_6803_GCF_026127295_1_CDS_0294	cloud	hypothetical protein	2	2	1	NA	NA				797	797	797													PCC_6803_GCF_011392055_1_CDS_0294																PCC_6803_GCF_026127295_1_CDS_0294
PCC_6803_GCF_026127295_1_CDS_1621	cloud	hypothetical protein	2	2	1	NA	NA				542	542	542													PCC_6803_GCF_011392055_1_CDS_1621																PCC_6803_GCF_026127295_1_CDS_1621
PCC_6803_GCF_026127295_1_CDS_1955	cloud	hypothetical protein	2	2	1	NA	NA				260	260	260													PCC_6803_GCF_011392055_1_CDS_1955																PCC_6803_GCF_026127295_1_CDS_1955
PCC_6803_GCF_026127295_1_CDS_2504	cloud	hypothetical protein	2	2	1	NA	NA				437	437	437													PCC_6803_GCF_011392055_1_CDS_2504																PCC_6803_GCF_026127295_1_CDS_2504
PCC_6803_GCF_026127295_1_CDS_3336	cloud	hypothetical protein	2	2	1	NA	NA				371	371	371													PCC_6803_GCF_011392055_1_CDS_3336																PCC_6803_GCF_026127295_1_CDS_3336
PCC_7509_GCF_000332075_2_CDS_0000	cloud	chemotaxis protein CheB	1	1	1	NA	NA				1637	1637	1637																															PCC_7509_GCF_000332075_2_CDS_0000
PCC_7509_GCF_000332075_2_CDS_0001	cloud	ATP-binding protein	1	2	2	NA	NA				1319	3515	2417																															PCC_7509_GCF_000332075_2_CDS_4088 "PCC_7509_GCF_000332075_2_CDS_0001"
PCC_7509_GCF_000332075_2_CDS_0002	cloud	Two-component system response regulator	1	1	1	NA	NA				485	485	485																															PCC_7509_GCF_000332075_2_CDS_0002
PCC_7509_GCF_000332075_2_CDS_0003	cloud	PAS domain S-box protein	1	1	1	NA	NA				1862	1862	1862																															PCC_7509_GCF_000332075_2_CDS_0003
PCC_7509_GCF_000332075_2_CDS_0005	cloud	nuclear transport factor 2 family protein	1	1	1	NA	NA				398	398	398																															PCC_7509_GCF_000332075_2_CDS_0005
PCC_7509_GCF_000332075_2_CDS_0006	cloud	IS1 family transposase	1	7	7	NA	NA				281	779	499.57																															PCC_7509_GCF_000332075_2_CDS_3619 "PCC_7509_GCF_000332075_2_CDS_2807" "PCC_7509_GCF_000332075_2_CDS_4306" "PCC_7509_GCF_000332075_2_CDS_0006" "PCC_7509_GCF_000332075_2_CDS_4564" "PCC_7509_GCF_000332075_2_CDS_3005" "PCC_7509_GCF_000332075_2_CDS_0121"
PCC_7509_GCF_000332075_2_CDS_0008	cloud	GNAT family N-acetyltransferase	1	1	1	NA	NA				521	521	521																															PCC_7509_GCF_000332075_2_CDS_0008
PCC_7509_GCF_000332075_2_CDS_0013	cloud	Uma2 family endonuclease	1	1	1	NA	NA				407	407	407																															PCC_7509_GCF_000332075_2_CDS_0013
PCC_7509_GCF_000332075_2_CDS_0020	cloud	iron uptake porin	1	1	1	NA	NA				1493	1493	1493																															PCC_7509_GCF_000332075_2_CDS_0020
PCC_7509_GCF_000332075_2_CDS_0021	cloud	cupin domain-containing protein	2	2	1	NA	NA				401	470	435.5																							LKSZ1_GCF_040436315_1_CDS_0153								PCC_7509_GCF_000332075_2_CDS_0021
PCC_7509_GCF_000332075_2_CDS_0022	cloud	adenosylcobinamide-GDP ribazoletransferase	1	1	1	NA	NA				800	800	800																															PCC_7509_GCF_000332075_2_CDS_0022
PCC_7509_GCF_000332075_2_CDS_0023	cloud	PPC domain-containing protein	1	1	1	NA	NA				458	458	458																															PCC_7509_GCF_000332075_2_CDS_0023
PCC_7509_GCF_000332075_2_CDS_0024	cloud	ComF family protein	1	1	1	NA	NA				674	674	674																															PCC_7509_GCF_000332075_2_CDS_0024
PCC_7509_GCF_000332075_2_CDS_0025	cloud	glycosyltransferase family 4 protein	1	1	1	NA	NA				1193	1193	1193																															PCC_7509_GCF_000332075_2_CDS_0025
PCC_7509_GCF_000332075_2_CDS_0028	cloud	HAD family hydrolase	1	1	1	NA	NA				758	758	758																															PCC_7509_GCF_000332075_2_CDS_0028
PCC_7509_GCF_000332075_2_CDS_0033	cloud	hypothetical protein	1	1	1	NA	NA				371	371	371																															PCC_7509_GCF_000332075_2_CDS_0033
PCC_7509_GCF_000332075_2_CDS_0034	cloud	NAD(P)/FAD-dependent oxidoreductase	1	1	1	NA	NA				1580	1580	1580																															PCC_7509_GCF_000332075_2_CDS_0034
PCC_7509_GCF_000332075_2_CDS_0036	cloud	hypothetical protein	1	1	1	NA	NA				626	626	626																															PCC_7509_GCF_000332075_2_CDS_0036
PCC_7509_GCF_000332075_2_CDS_0037	cloud	valine--pyruvate transaminase	1	1	1	NA	NA				1286	1286	1286																															PCC_7509_GCF_000332075_2_CDS_0037
PCC_7509_GCF_000332075_2_CDS_0038	cloud	ribosome maturation factor RimM	1	1	1	NA	NA				632	632	632																															PCC_7509_GCF_000332075_2_CDS_0038
PCC_7509_GCF_000332075_2_CDS_0039	cloud	TOBE domain-containing protein	1	1	1	NA	NA				611	611	611																															PCC_7509_GCF_000332075_2_CDS_0039
PCC_7509_GCF_000332075_2_CDS_0043	cloud	Iron-regulated protein	1	1	1	NA	NA				596	596	596																															PCC_7509_GCF_000332075_2_CDS_0043
PCC_7509_GCF_000332075_2_CDS_0044	cloud	DUF4142 domain-containing protein	1	1	1	NA	NA				731	731	731																															PCC_7509_GCF_000332075_2_CDS_0044
PCC_7509_GCF_000332075_2_CDS_0045	cloud	Ig-like domain-containing protein	1	1	1	NA	NA				1502	1502	1502																															PCC_7509_GCF_000332075_2_CDS_0045
PCC_7509_GCF_000332075_2_CDS_0047	cloud	hypothetical protein	1	1	1	NA	NA				1016	1016	1016																															PCC_7509_GCF_000332075_2_CDS_0047
PCC_7509_GCF_000332075_2_CDS_0048	cloud	glycosyltransferase family 4 protein	1	1	1	NA	NA				1145	1145	1145																															PCC_7509_GCF_000332075_2_CDS_0048
PCC_7509_GCF_000332075_2_CDS_0049	cloud	glycosyltransferase family 2 protein	1	1	1	NA	NA				986	986	986																															PCC_7509_GCF_000332075_2_CDS_0049
PCC_7509_GCF_000332075_2_CDS_0051	cloud	glycosyltransferase	1	2	2	NA	NA				938	941	939.5																															PCC_7509_GCF_000332075_2_CDS_3212 "PCC_7509_GCF_000332075_2_CDS_0051"
PCC_7509_GCF_000332075_2_CDS_0052	cloud	glycosyltransferase family 4 protein	1	1	1	NA	NA				1169	1169	1169																															PCC_7509_GCF_000332075_2_CDS_0052
PCC_7509_GCF_000332075_2_CDS_0053	cloud	heterocyst formation ABC transporter subunit HepA	1	2	2	NA	NA				1847	1850	1848.5																															PCC_7509_GCF_000332075_2_CDS_0053 "PCC_7509_GCF_000332075_2_CDS_1604"
PCC_7509_GCF_000332075_2_CDS_0054	cloud	heterocyst development glycosyltransferase HepC	1	1	1	NA	NA				812	812	812																															PCC_7509_GCF_000332075_2_CDS_0054
PCC_7509_GCF_000332075_2_CDS_0055	cloud	hypothetical protein	1	1	1	NA	NA				155	155	155																															PCC_7509_GCF_000332075_2_CDS_0055
PCC_7509_GCF_000332075_2_CDS_0056	cloud	polysaccharide biosynthesis tyrosine autokinase	1	1	1	NA	NA				2219	2219	2219																															PCC_7509_GCF_000332075_2_CDS_0056
PCC_7509_GCF_000332075_2_CDS_0057	cloud	glycosyltransferase	1	1	1	NA	NA				1088	1088	1088																															PCC_7509_GCF_000332075_2_CDS_0057
PCC_7509_GCF_000332075_2_CDS_0058	cloud	ribonuclease HI	1	1	1	NA	NA				896	896	896																															PCC_7509_GCF_000332075_2_CDS_0058
PCC_7509_GCF_000332075_2_CDS_0061	cloud	hypothetical protein	1	1	1	NA	NA				437	437	437																															PCC_7509_GCF_000332075_2_CDS_0061
PCC_7509_GCF_000332075_2_CDS_0066	cloud	lipopolysaccharide assembly protein LapA domain-containing protein	1	1	1	NA	NA				278	278	278																															PCC_7509_GCF_000332075_2_CDS_0066
PCC_7509_GCF_000332075_2_CDS_0067	cloud	Phosphoglucosamine mutase	1	1	1	NA	NA				1439	1439	1439																															PCC_7509_GCF_000332075_2_CDS_0067
PCC_7509_GCF_000332075_2_CDS_0068	cloud	PD-(D/E)XK endonuclease-like domain-containing protein	1	1	1	NA	NA				845	845	845																															PCC_7509_GCF_000332075_2_CDS_0068
PCC_7509_GCF_000332075_2_CDS_0070	cloud	amidase family protein	1	2	2	NA	NA				773	1061	917																															PCC_7509_GCF_000332075_2_CDS_0070 "PCC_7509_GCF_000332075_2_CDS_0598"
PCC_7509_GCF_000332075_2_CDS_0071	cloud	transposase	1	1	1	NA	NA				1172	1172	1172																															PCC_7509_GCF_000332075_2_CDS_0071
PCC_7509_GCF_000332075_2_CDS_0072	cloud	hypothetical protein	1	1	1	NA	NA				209	209	209																															PCC_7509_GCF_000332075_2_CDS_0072
PCC_7509_GCF_000332075_2_CDS_0073	cloud	hypothetical protein	1	1	1	NA	NA				218	218	218																															PCC_7509_GCF_000332075_2_CDS_0073
PCC_7509_GCF_000332075_2_CDS_0074	cloud	hypothetical protein	1	1	1	NA	NA				752	752	752																															PCC_7509_GCF_000332075_2_CDS_0074
PCC_7509_GCF_000332075_2_CDS_0075	cloud	HTH cro/C1-type domain-containing protein	1	1	1	NA	NA				365	365	365																															PCC_7509_GCF_000332075_2_CDS_0075
PCC_7509_GCF_000332075_2_CDS_0076	cloud	hypothetical protein	1	1	1	NA	NA				398	398	398																															PCC_7509_GCF_000332075_2_CDS_0076
PCC_7509_GCF_000332075_2_CDS_0077	cloud	single-stranded DNA-binding protein	1	1	1	NA	NA				395	395	395																															PCC_7509_GCF_000332075_2_CDS_0077
PCC_7509_GCF_000332075_2_CDS_0078	cloud	hypothetical protein	1	1	1	NA	NA				167	167	167																															PCC_7509_GCF_000332075_2_CDS_0078
PCC_7509_GCF_000332075_2_CDS_0079	cloud	site-specific integrase	1	1	1	NA	NA				584	584	584																															PCC_7509_GCF_000332075_2_CDS_0079
PCC_7509_GCF_000332075_2_CDS_0080	cloud	Glucose-6-phosphate dehydrogenase	1	1	1	NA	NA				308	308	308																															PCC_7509_GCF_000332075_2_CDS_0080
PCC_7509_GCF_000332075_2_CDS_0081	cloud	hypothetical protein	1	1	1	NA	NA				2357	2357	2357																															PCC_7509_GCF_000332075_2_CDS_0081
PCC_7509_GCF_000332075_2_CDS_0082	cloud	hypothetical protein	1	1	1	NA	NA				833	833	833																															PCC_7509_GCF_000332075_2_CDS_0082
PCC_7509_GCF_000332075_2_CDS_0083	cloud	hypothetical protein	1	1	1	NA	NA				593	593	593																															PCC_7509_GCF_000332075_2_CDS_0083
PCC_7509_GCF_000332075_2_CDS_0084	cloud	hypothetical protein	1	1	1	NA	NA				218	218	218																															PCC_7509_GCF_000332075_2_CDS_0084
PCC_7509_GCF_000332075_2_CDS_0085	cloud	hypothetical protein	1	1	1	NA	NA				479	479	479																															PCC_7509_GCF_000332075_2_CDS_0085
PCC_7509_GCF_000332075_2_CDS_0086	cloud	hypothetical protein	1	1	1	NA	NA				230	230	230																															PCC_7509_GCF_000332075_2_CDS_0086
PCC_7509_GCF_000332075_2_CDS_0087	cloud	hypothetical protein	1	1	1	NA	NA				176	176	176																															PCC_7509_GCF_000332075_2_CDS_0087
PCC_7509_GCF_000332075_2_CDS_0088	cloud	Peptidoglycan-binding protein	1	2	2	NA	NA				653	1742	1197.5																															PCC_7509_GCF_000332075_2_CDS_3640 "PCC_7509_GCF_000332075_2_CDS_0088"
PCC_7509_GCF_000332075_2_CDS_0089	cloud	phosphate/phosphite/phosphonate ABC transporter substrate-binding protein	1	1	1	NA	NA				1220	1220	1220																															PCC_7509_GCF_000332075_2_CDS_0089
PCC_7509_GCF_000332075_2_CDS_0090	cloud	carotenoid oxygenase family protein	1	1	1	NA	NA				1430	1430	1430																															PCC_7509_GCF_000332075_2_CDS_0090
PCC_7509_GCF_000332075_2_CDS_0092	cloud	Chlorophyll A-B binding protein	1	1	1	NA	NA				110	110	110																															PCC_7509_GCF_000332075_2_CDS_0092
PCC_7509_GCF_000332075_2_CDS_0093	cloud	universal stress protein	1	2	2	NA	NA				470	527	498.5																															PCC_7509_GCF_000332075_2_CDS_2820 "PCC_7509_GCF_000332075_2_CDS_0093"
PCC_7509_GCF_000332075_2_CDS_0096	cloud	iron uptake porin	1	5	5	NA	NA				1586	1784	1669.4																															PCC_7509_GCF_000332075_2_CDS_3089 "PCC_7509_GCF_000332075_2_CDS_0137" "PCC_7509_GCF_000332075_2_CDS_0858" "PCC_7509_GCF_000332075_2_CDS_0096" "PCC_7509_GCF_000332075_2_CDS_3443"
PCC_7509_GCF_000332075_2_CDS_0097	cloud	hypothetical protein	1	1	1	NA	NA				131	131	131																															PCC_7509_GCF_000332075_2_CDS_0097
PCC_7509_GCF_000332075_2_CDS_0098	cloud	substrate-binding domain-containing protein	1	1	1	NA	NA				251	251	251																															PCC_7509_GCF_000332075_2_CDS_0098
PCC_7509_GCF_000332075_2_CDS_0099	cloud	hypothetical protein	1	1	1	NA	NA				224	224	224																															PCC_7509_GCF_000332075_2_CDS_0099
PCC_7509_GCF_000332075_2_CDS_0100	cloud	efflux RND transporter permease subunit	1	1	1	NA	NA				3233	3233	3233																															PCC_7509_GCF_000332075_2_CDS_0100
PCC_7509_GCF_000332075_2_CDS_0101	cloud	efflux RND transporter periplasmic adaptor subunit	1	1	1	NA	NA				1334	1334	1334																															PCC_7509_GCF_000332075_2_CDS_0101
PCC_7509_GCF_000332075_2_CDS_0102	cloud	hypothetical protein	1	1	1	NA	NA				233	233	233																															PCC_7509_GCF_000332075_2_CDS_0102
PCC_7509_GCF_000332075_2_CDS_0104	cloud	acyltransferase	1	1	1	NA	NA				794	794	794																															PCC_7509_GCF_000332075_2_CDS_0104
PCC_7509_GCF_000332075_2_CDS_0107	cloud	CopG family transcriptional regulator	1	1	1	NA	NA				260	260	260																															PCC_7509_GCF_000332075_2_CDS_0107
PCC_7509_GCF_000332075_2_CDS_0108	cloud	phosphatase PAP2 family protein	1	1	1	NA	NA				653	653	653																															PCC_7509_GCF_000332075_2_CDS_0108
PCC_7509_GCF_000332075_2_CDS_0110	cloud	chlororespiratory reduction protein 7	1	1	1	NA	NA				257	257	257																															PCC_7509_GCF_000332075_2_CDS_0110
PCC_7509_GCF_000332075_2_CDS_0112	cloud	Cell division protein FtsL	1	1	1	NA	NA				386	386	386																															PCC_7509_GCF_000332075_2_CDS_0112
PCC_7509_GCF_000332075_2_CDS_0113	cloud	tetratricopeptide repeat protein	1	1	1	NA	NA				689	689	689																															PCC_7509_GCF_000332075_2_CDS_0113
PCC_7509_GCF_000332075_2_CDS_0119	cloud	Sensory transduction regulator	1	1	1	NA	NA				452	452	452																															PCC_7509_GCF_000332075_2_CDS_0119
PCC_7509_GCF_000332075_2_CDS_0122	cloud	response regulator	1	2	2	NA	NA				404	410	407																															PCC_7509_GCF_000332075_2_CDS_1781 "PCC_7509_GCF_000332075_2_CDS_0122"
PCC_7509_GCF_000332075_2_CDS_0123	cloud	DUF2294 domain-containing protein	1	1	1	NA	NA				371	371	371																															PCC_7509_GCF_000332075_2_CDS_0123
PCC_7509_GCF_000332075_2_CDS_0124	cloud	Sorbitol dehydrogenase	1	1	1	NA	NA				1046	1046	1046																															PCC_7509_GCF_000332075_2_CDS_0124
PCC_7509_GCF_000332075_2_CDS_0125	cloud	serine/threonine-protein kinase	1	1	1	NA	NA				1922	1922	1922																															PCC_7509_GCF_000332075_2_CDS_0125
PCC_7509_GCF_000332075_2_CDS_0130	cloud	DUF1818 domain-containing protein	1	1	1	NA	NA				365	365	365																															PCC_7509_GCF_000332075_2_CDS_0130
PCC_7509_GCF_000332075_2_CDS_0131	cloud	Zn-dependent hydrolase	1	1	1	NA	NA				1247	1247	1247																															PCC_7509_GCF_000332075_2_CDS_0131
PCC_7509_GCF_000332075_2_CDS_0133	cloud	transporter substrate-binding domain-containing protein	1	1	1	NA	NA				1040	1040	1040																															PCC_7509_GCF_000332075_2_CDS_0133
PCC_7509_GCF_000332075_2_CDS_0134	cloud	amino acid ABC transporter permease	1	1	1	NA	NA				653	653	653																															PCC_7509_GCF_000332075_2_CDS_0134
PCC_7509_GCF_000332075_2_CDS_0135	cloud	ABC transporter permease	1	1	1	NA	NA				674	674	674																															PCC_7509_GCF_000332075_2_CDS_0135
PCC_7509_GCF_000332075_2_CDS_0136	cloud	hypothetical protein	1	1	1	NA	NA				308	308	308																															PCC_7509_GCF_000332075_2_CDS_0136
PCC_7509_GCF_000332075_2_CDS_0138	cloud	ABC transporter permease	1	1	1	NA	NA				818	818	818																															PCC_7509_GCF_000332075_2_CDS_0138
PCC_7509_GCF_000332075_2_CDS_0139	cloud	ABC transporter permease	1	1	1	NA	NA				857	857	857																															PCC_7509_GCF_000332075_2_CDS_0139
PCC_7509_GCF_000332075_2_CDS_0140	cloud	SLH domain-containing protein	1	1	1	NA	NA				1643	1643	1643																															PCC_7509_GCF_000332075_2_CDS_0140
PCC_7509_GCF_000332075_2_CDS_0141	cloud	ABC transporter substrate-binding protein	1	1	1	NA	NA				1286	1286	1286																															PCC_7509_GCF_000332075_2_CDS_0141
PCC_7509_GCF_000332075_2_CDS_0142	cloud	ABC transporter ATP-binding protein	1	1	1	NA	NA				1172	1172	1172																															PCC_7509_GCF_000332075_2_CDS_0142
PCC_7509_GCF_000332075_2_CDS_0143	cloud	GntR family transcriptional regulator	1	1	1	NA	NA				701	701	701																															PCC_7509_GCF_000332075_2_CDS_0143
PCC_7509_GCF_000332075_2_CDS_0144	cloud	Allophanate hydrolase C-terminal domain-containing protein	1	1	1	NA	NA				416	416	416																															PCC_7509_GCF_000332075_2_CDS_0144
PCC_7509_GCF_000332075_2_CDS_0145	cloud	Asp/Glu/hydantoin racemase	1	1	1	NA	NA				794	794	794																															PCC_7509_GCF_000332075_2_CDS_0145
PCC_7509_GCF_000332075_2_CDS_0146	cloud	Glycosyl hydrolase family 5	1	2	2	NA	NA				1481	1493	1487																															PCC_7509_GCF_000332075_2_CDS_3390 "PCC_7509_GCF_000332075_2_CDS_0146"
PCC_7509_GCF_000332075_2_CDS_0150	cloud	hypothetical protein	1	1	1	NA	NA				1010	1010	1010																															PCC_7509_GCF_000332075_2_CDS_0150
PCC_7509_GCF_000332075_2_CDS_0160	cloud	rod shape-determining protein RodA	1	1	1	NA	NA				1262	1262	1262																															PCC_7509_GCF_000332075_2_CDS_0160
PCC_7509_GCF_000332075_2_CDS_0165	cloud	hypothetical protein	1	1	1	NA	NA				200	200	200																															PCC_7509_GCF_000332075_2_CDS_0165
PCC_7509_GCF_000332075_2_CDS_0166	cloud	hypothetical protein	1	1	1	NA	NA				437	437	437																															PCC_7509_GCF_000332075_2_CDS_0166
PCC_7509_GCF_000332075_2_CDS_0167	cloud	hypothetical protein	1	1	1	NA	NA				263	263	263																															PCC_7509_GCF_000332075_2_CDS_0167
PCC_7509_GCF_000332075_2_CDS_0170	cloud	DUF2993 domain-containing protein	1	1	1	NA	NA				794	794	794																															PCC_7509_GCF_000332075_2_CDS_0170
PCC_7509_GCF_000332075_2_CDS_0171	cloud	ABC transporter substrate-binding protein	1	1	1	NA	NA				1031	1031	1031																															PCC_7509_GCF_000332075_2_CDS_0171
PCC_7509_GCF_000332075_2_CDS_0173	cloud	cysteine hydrolase family protein	1	1	1	NA	NA				608	608	608																															PCC_7509_GCF_000332075_2_CDS_0173
PCC_7509_GCF_000332075_2_CDS_0174	cloud	ABC transporter permease	1	1	1	NA	NA				836	836	836																															PCC_7509_GCF_000332075_2_CDS_0174
PCC_7509_GCF_000332075_2_CDS_0176	cloud	MBL fold metallo-hydrolase	1	1	1	NA	NA				788	788	788																															PCC_7509_GCF_000332075_2_CDS_0176
PCC_7509_GCF_000332075_2_CDS_0177	cloud	DUF433 domain-containing protein	1	1	1	NA	NA				251	251	251																															PCC_7509_GCF_000332075_2_CDS_0177
PCC_7509_GCF_000332075_2_CDS_0179	cloud	DMT family transporter	1	1	1	NA	NA				881	881	881																															PCC_7509_GCF_000332075_2_CDS_0179
PCC_7509_GCF_000332075_2_CDS_0180	cloud	fatty acid desaturase	1	1	1	NA	NA				1013	1013	1013																															PCC_7509_GCF_000332075_2_CDS_0180
PCC_7509_GCF_000332075_2_CDS_0181	cloud	ABC transporter substrate-binding protein	1	1	1	NA	NA				686	686	686																															PCC_7509_GCF_000332075_2_CDS_0181
PCC_7509_GCF_000332075_2_CDS_0182	cloud	N-acetylmuramoyl-L-alanine amidase	1	1	1	NA	NA				749	749	749																															PCC_7509_GCF_000332075_2_CDS_0182
PCC_7509_GCF_000332075_2_CDS_0183	cloud	hypothetical protein	1	1	1	NA	NA				851	851	851																															PCC_7509_GCF_000332075_2_CDS_0183
PCC_7509_GCF_000332075_2_CDS_0184	cloud	hypothetical protein	1	1	1	NA	NA				305	305	305																															PCC_7509_GCF_000332075_2_CDS_0184
PCC_7509_GCF_000332075_2_CDS_0186	cloud	alpha/beta fold hydrolase	1	1	1	NA	NA				836	836	836																															PCC_7509_GCF_000332075_2_CDS_0186
PCC_7509_GCF_000332075_2_CDS_0187	cloud	1-acyl-sn-glycerol-3-phosphate acyltransferase	1	1	1	NA	NA				752	752	752																															PCC_7509_GCF_000332075_2_CDS_0187
PCC_7509_GCF_000332075_2_CDS_0190	cloud	LPS export ABC transporter periplasmic protein LptC	1	1	1	NA	NA				1091	1091	1091																															PCC_7509_GCF_000332075_2_CDS_0190
PCC_7509_GCF_000332075_2_CDS_0191	cloud	BrnT family toxin	1	1	1	NA	NA				305	305	305																															PCC_7509_GCF_000332075_2_CDS_0191
PCC_7509_GCF_000332075_2_CDS_0192	cloud	Ribbon-helix-helix protein, CopG family	1	1	1	NA	NA				257	257	257																															PCC_7509_GCF_000332075_2_CDS_0192
PCC_7509_GCF_000332075_2_CDS_0193	cloud	D-alanyl-D-alanine carboxypeptidase/D-alanyl-D-alanine-endopeptidase	1	1	1	NA	NA				1307	1307	1307																															PCC_7509_GCF_000332075_2_CDS_0193
PCC_7509_GCF_000332075_2_CDS_0198	cloud	DUF4352 domain-containing protein	1	1	1	NA	NA				518	518	518																															PCC_7509_GCF_000332075_2_CDS_0198
PCC_7509_GCF_000332075_2_CDS_0199	cloud	AI-2E family transporter	1	1	1	NA	NA				1037	1037	1037																															PCC_7509_GCF_000332075_2_CDS_0199
PCC_7509_GCF_000332075_2_CDS_0201	cloud	DUF218 domain-containing protein	2	2	1	NA	NA				599	614	606.5																							LKSZ1_GCF_040436315_1_CDS_0309								PCC_7509_GCF_000332075_2_CDS_0201
PCC_7509_GCF_000332075_2_CDS_0202	cloud	tocopherol cyclase family protein	1	2	2	NA	NA				260	1091	675.5																															PCC_7509_GCF_000332075_2_CDS_0204 "PCC_7509_GCF_000332075_2_CDS_0202"
PCC_7509_GCF_000332075_2_CDS_0203	cloud	WD40 repeat domain-containing protein	1	1	1	NA	NA				941	941	941																															PCC_7509_GCF_000332075_2_CDS_0203
PCC_7509_GCF_000332075_2_CDS_0205	cloud	hypothetical protein	1	1	1	NA	NA				515	515	515																															PCC_7509_GCF_000332075_2_CDS_0205
PCC_7509_GCF_000332075_2_CDS_0208	cloud	hypothetical protein	1	4	4	NA	NA				254	530	346.25																															PCC_7509_GCF_000332075_2_CDS_3196 "PCC_7509_GCF_000332075_2_CDS_0208" "PCC_7509_GCF_000332075_2_CDS_2385" "PCC_7509_GCF_000332075_2_CDS_0207"
PCC_7509_GCF_000332075_2_CDS_0209	cloud	Cupin domain-containing protein	1	1	1	NA	NA				458	458	458																															PCC_7509_GCF_000332075_2_CDS_0209
PCC_7509_GCF_000332075_2_CDS_0210	cloud	YcxB family protein	1	1	1	NA	NA				482	482	482																															PCC_7509_GCF_000332075_2_CDS_0210
PCC_7509_GCF_000332075_2_CDS_0211	cloud	WGxxGxxG family protein	1	2	2	NA	NA				305	311	308																															PCC_7509_GCF_000332075_2_CDS_0211 "PCC_7509_GCF_000332075_2_CDS_3188"
PCC_7509_GCF_000332075_2_CDS_0213	cloud	phosphodiester glycosidase family protein	1	1	1	NA	NA				1811	1811	1811																															PCC_7509_GCF_000332075_2_CDS_0213
PCC_7509_GCF_000332075_2_CDS_0215	cloud	iron-sulfur cluster assembly accessory protein	1	1	1	NA	NA				344	344	344																															PCC_7509_GCF_000332075_2_CDS_0215
PCC_7509_GCF_000332075_2_CDS_0223	cloud	hypothetical protein	1	1	1	NA	NA				620	620	620																															PCC_7509_GCF_000332075_2_CDS_0223
PCC_7509_GCF_000332075_2_CDS_0224	cloud	Glycosyl hydrolase-like 10 domain-containing protein	1	2	2	NA	NA				1178	1202	1190																															PCC_7509_GCF_000332075_2_CDS_0224 "PCC_7509_GCF_000332075_2_CDS_4051"
PCC_7509_GCF_000332075_2_CDS_0225	cloud	hypothetical protein	1	1	1	NA	NA				209	209	209																															PCC_7509_GCF_000332075_2_CDS_0225
PCC_7509_GCF_000332075_2_CDS_0226	cloud	hypothetical protein	1	1	1	NA	NA				290	290	290																															PCC_7509_GCF_000332075_2_CDS_0226
PCC_7509_GCF_000332075_2_CDS_0227	cloud	helix-turn-helix transcriptional regulator	1	1	1	NA	NA				233	233	233																															PCC_7509_GCF_000332075_2_CDS_0227
PCC_7509_GCF_000332075_2_CDS_0232	cloud	STAS domain-containing protein	1	1	1	NA	NA				335	335	335																															PCC_7509_GCF_000332075_2_CDS_0232
PCC_7509_GCF_000332075_2_CDS_0233	cloud	LL-diaminopimelate aminotransferase	1	1	1	NA	NA				1172	1172	1172																															PCC_7509_GCF_000332075_2_CDS_0233
PCC_7509_GCF_000332075_2_CDS_0234	cloud	DUF1830 domain-containing protein	1	1	1	NA	NA				371	371	371																															PCC_7509_GCF_000332075_2_CDS_0234
PCC_7509_GCF_000332075_2_CDS_0237	cloud	type II toxin-antitoxin system YhaV family toxin	3	4	1.33	NA	NA				437	458	445.25				PCC_7338_GCF_018282115_1_CDS_2993																								PCC_7339_GCF_019924095_1_CDS_1469			PCC_7509_GCF_000332075_2_CDS_0237 "PCC_7509_GCF_000332075_2_CDS_0206"
PCC_7509_GCF_000332075_2_CDS_0238	cloud	Antitoxin	1	1	1	NA	NA				335	335	335																															PCC_7509_GCF_000332075_2_CDS_0238
PCC_7509_GCF_000332075_2_CDS_0239	cloud	Low-complexity protein	1	1	1	NA	NA				626	626	626																															PCC_7509_GCF_000332075_2_CDS_0239
PCC_7509_GCF_000332075_2_CDS_0240	cloud	Metal-dependent phosphohydrolase	1	1	1	NA	NA				1355	1355	1355																															PCC_7509_GCF_000332075_2_CDS_0240
PCC_7509_GCF_000332075_2_CDS_0243	cloud	DUF4079 domain-containing protein	1	1	1	NA	NA				386	386	386																															PCC_7509_GCF_000332075_2_CDS_0243
PCC_7509_GCF_000332075_2_CDS_0245	cloud	AAA family ATPase	1	1	1	NA	NA				1337	1337	1337																															PCC_7509_GCF_000332075_2_CDS_0245
PCC_7509_GCF_000332075_2_CDS_0246	cloud	Rho termination factor N-terminal domain-containing protein	1	1	1	NA	NA				719	719	719																															PCC_7509_GCF_000332075_2_CDS_0246
PCC_7509_GCF_000332075_2_CDS_0247	cloud	SAM-dependent methyltransferase	1	1	1	NA	NA				1439	1439	1439																															PCC_7509_GCF_000332075_2_CDS_0247
PCC_7509_GCF_000332075_2_CDS_0248	cloud	Type II restriction enzyme NspV	1	1	1	NA	NA				662	662	662																															PCC_7509_GCF_000332075_2_CDS_0248
PCC_7509_GCF_000332075_2_CDS_0250	cloud	hypothetical protein	1	1	1	NA	NA				497	497	497																															PCC_7509_GCF_000332075_2_CDS_0250
PCC_7509_GCF_000332075_2_CDS_0252	cloud	Cobalt ABC transporter	1	1	1	NA	NA				749	749	749																															PCC_7509_GCF_000332075_2_CDS_0252
PCC_7509_GCF_000332075_2_CDS_0253	cloud	hypothetical protein	1	1	1	NA	NA				218	218	218																															PCC_7509_GCF_000332075_2_CDS_0253
PCC_7509_GCF_000332075_2_CDS_0255	cloud	tetratricopeptide repeat protein	1	1	1	NA	NA				890	890	890																															PCC_7509_GCF_000332075_2_CDS_0255
PCC_7509_GCF_000332075_2_CDS_0257	cloud	hypothetical protein	1	1	1	NA	NA				1289	1289	1289																															PCC_7509_GCF_000332075_2_CDS_0257
PCC_7509_GCF_000332075_2_CDS_0258	cloud	hypothetical protein	1	1	1	NA	NA				749	749	749																															PCC_7509_GCF_000332075_2_CDS_0258
PCC_7509_GCF_000332075_2_CDS_0260	cloud	DUF104 domain-containing protein	1	1	1	NA	NA				206	206	206																															PCC_7509_GCF_000332075_2_CDS_0260
PCC_7509_GCF_000332075_2_CDS_0262	cloud	Nif11-like leader peptide family natural product	1	1	1	NA	NA				233	233	233																															PCC_7509_GCF_000332075_2_CDS_0262
PCC_7509_GCF_000332075_2_CDS_0264	cloud	cytochrome c	1	1	1	NA	NA				446	446	446																															PCC_7509_GCF_000332075_2_CDS_0264
PCC_7509_GCF_000332075_2_CDS_0265	cloud	Antitoxin Xre/MbcA/ParS-like toxin-binding domain-containing protein	1	1	1	NA	NA				638	638	638																															PCC_7509_GCF_000332075_2_CDS_0265
PCC_7509_GCF_000332075_2_CDS_0270	cloud	RecQ family zinc-binding domain-containing protein	1	1	1	NA	NA				563	563	563																															PCC_7509_GCF_000332075_2_CDS_0270
PCC_7509_GCF_000332075_2_CDS_0271	cloud	hypothetical protein	1	1	1	NA	NA				434	434	434																															PCC_7509_GCF_000332075_2_CDS_0271
PCC_7509_GCF_000332075_2_CDS_0272	cloud	DUF6731 domain-containing protein	1	1	1	NA	NA				881	881	881																															PCC_7509_GCF_000332075_2_CDS_0272
PCC_7509_GCF_000332075_2_CDS_0273	cloud	helix-turn-helix domain-containing protein	1	1	1	NA	NA				812	812	812																															PCC_7509_GCF_000332075_2_CDS_0273
PCC_7509_GCF_000332075_2_CDS_0274	cloud	DUF6262 domain-containing protein	1	1	1	NA	NA				506	506	506																															PCC_7509_GCF_000332075_2_CDS_0274
PCC_7509_GCF_000332075_2_CDS_0275	cloud	site-specific integrase	1	1	1	NA	NA				1586	1586	1586																															PCC_7509_GCF_000332075_2_CDS_0275
PCC_7509_GCF_000332075_2_CDS_0276	cloud	tyrosine-type recombinase/integrase	1	1	1	NA	NA				1100	1100	1100																															PCC_7509_GCF_000332075_2_CDS_0276
PCC_7509_GCF_000332075_2_CDS_0278	cloud	GNAT family N-acetyltransferase	1	1	1	NA	NA				449	449	449																															PCC_7509_GCF_000332075_2_CDS_0278
PCC_7509_GCF_000332075_2_CDS_0279	cloud	Uma2 family endonuclease	1	1	1	NA	NA				602	602	602																															PCC_7509_GCF_000332075_2_CDS_0279
PCC_7509_GCF_000332075_2_CDS_0280	cloud	Methyltransferase type 11	1	1	1	NA	NA				800	800	800																															PCC_7509_GCF_000332075_2_CDS_0280
PCC_7509_GCF_000332075_2_CDS_0283	cloud	sulfurtransferase	1	1	1	NA	NA				824	824	824																															PCC_7509_GCF_000332075_2_CDS_0283
PCC_7509_GCF_000332075_2_CDS_0289	cloud	serine hydrolase	1	1	1	NA	NA				1421	1421	1421																															PCC_7509_GCF_000332075_2_CDS_0289
PCC_7509_GCF_000332075_2_CDS_0293	cloud	response regulator	1	1	1	NA	NA				4352	4352	4352																															PCC_7509_GCF_000332075_2_CDS_0293
PCC_7509_GCF_000332075_2_CDS_0294	cloud	protein-glutamate O-methyltransferase CheR	1	1	1	NA	NA				839	839	839																															PCC_7509_GCF_000332075_2_CDS_0294
PCC_7509_GCF_000332075_2_CDS_0295	cloud	hypothetical protein	1	1	1	NA	NA				587	587	587																															PCC_7509_GCF_000332075_2_CDS_0295
PCC_7509_GCF_000332075_2_CDS_0296	cloud	Tc1-like transposase DDE domain-containing protein	1	3	3	NA	NA				314	314	314																															PCC_7509_GCF_000332075_2_CDS_0296 "PCC_7509_GCF_000332075_2_CDS_3742" "PCC_7509_GCF_000332075_2_CDS_4684"
PCC_7509_GCF_000332075_2_CDS_0298	cloud	phospholipase D-like domain-containing protein	1	1	1	NA	NA				1364	1364	1364																															PCC_7509_GCF_000332075_2_CDS_0298
PCC_7509_GCF_000332075_2_CDS_0300	cloud	DUF1995 domain-containing protein	1	1	1	NA	NA				731	731	731																															PCC_7509_GCF_000332075_2_CDS_0300
PCC_7509_GCF_000332075_2_CDS_0301	cloud	pseudouridine synthase	1	1	1	NA	NA				1610	1610	1610																															PCC_7509_GCF_000332075_2_CDS_0301
PCC_7509_GCF_000332075_2_CDS_0302	cloud	tryptophan-rich sensory protein	1	1	1	NA	NA				785	785	785																															PCC_7509_GCF_000332075_2_CDS_0302
PCC_7509_GCF_000332075_2_CDS_0303	cloud	hypothetical protein	1	1	1	NA	NA				311	311	311																															PCC_7509_GCF_000332075_2_CDS_0303
PCC_7509_GCF_000332075_2_CDS_0308	cloud	folate-binding protein YgfZ	1	1	1	NA	NA				1031	1031	1031																															PCC_7509_GCF_000332075_2_CDS_0308
PCC_7509_GCF_000332075_2_CDS_0309	cloud	DUF1822 domain-containing protein	1	1	1	NA	NA				506	506	506																															PCC_7509_GCF_000332075_2_CDS_0309
PCC_7509_GCF_000332075_2_CDS_0310	cloud	Glycosyl hydrolase family 98 putative carbohydrate-binding module domain-containing protein	1	1	1	NA	NA				542	542	542																															PCC_7509_GCF_000332075_2_CDS_0310
PCC_7509_GCF_000332075_2_CDS_0315	cloud	Thiazole synthase	2	2	1	NA	NA				827	857	842			salina_LEGE_06099_GCF_015207645_1_CDS_0794																												PCC_7509_GCF_000332075_2_CDS_0315
PCC_7509_GCF_000332075_2_CDS_0316	cloud	photosystem II assembly protein Psb34	2	2	1	NA	NA				179	185	182																							LKSZ1_GCF_040436315_1_CDS_0924								PCC_7509_GCF_000332075_2_CDS_0316
PCC_7509_GCF_000332075_2_CDS_0317	cloud	NAD(P)-dependent oxidoreductase	1	1	1	NA	NA				866	866	866																															PCC_7509_GCF_000332075_2_CDS_0317
PCC_7509_GCF_000332075_2_CDS_0318	cloud	Epoxide hydrolase	1	1	1	NA	NA				866	866	866																															PCC_7509_GCF_000332075_2_CDS_0318
PCC_7509_GCF_000332075_2_CDS_0319	cloud	DUF1206 domain-containing protein	1	1	1	NA	NA				821	821	821																															PCC_7509_GCF_000332075_2_CDS_0319
PCC_7509_GCF_000332075_2_CDS_0320	cloud	SDR family oxidoreductase	1	1	1	NA	NA				866	866	866																															PCC_7509_GCF_000332075_2_CDS_0320
PCC_7509_GCF_000332075_2_CDS_0321	cloud	molybdenum cofactor guanylyltransferase	1	1	1	NA	NA				617	617	617																															PCC_7509_GCF_000332075_2_CDS_0321
PCC_7509_GCF_000332075_2_CDS_0325	cloud	PAS domain-containing protein	1	1	1	NA	NA				1184	1184	1184																															PCC_7509_GCF_000332075_2_CDS_0325
PCC_7509_GCF_000332075_2_CDS_0326	cloud	Holin	1	1	1	NA	NA				287	287	287																															PCC_7509_GCF_000332075_2_CDS_0326
PCC_7509_GCF_000332075_2_CDS_0331	cloud	Phage holin family protein	1	1	1	NA	NA				368	368	368																															PCC_7509_GCF_000332075_2_CDS_0331
PCC_7509_GCF_000332075_2_CDS_0333	cloud	Outer membrane protein beta-barrel domain-containing protein	1	1	1	NA	NA				914	914	914																															PCC_7509_GCF_000332075_2_CDS_0333
PCC_7509_GCF_000332075_2_CDS_0338	cloud	5-formyltetrahydrofolate cyclo-ligase	2	2	1	NA	NA				521	560	540.5																							LKSZ1_GCF_040436315_1_CDS_0249								PCC_7509_GCF_000332075_2_CDS_0338
PCC_7509_GCF_000332075_2_CDS_0345	cloud	septal ring lytic transglycosylase RlpA family protein	1	1	1	NA	NA				1049	1049	1049																															PCC_7509_GCF_000332075_2_CDS_0345
PCC_7509_GCF_000332075_2_CDS_0353	cloud	transglycosylase SLT domain-containing protein	1	1	1	NA	NA				2138	2138	2138																															PCC_7509_GCF_000332075_2_CDS_0353
PCC_7509_GCF_000332075_2_CDS_0355	cloud	ATP-dependent Zn protease	1	1	1	NA	NA				689	689	689																															PCC_7509_GCF_000332075_2_CDS_0355
PCC_7509_GCF_000332075_2_CDS_0356	cloud	Chromosome segregation ATPase	1	1	1	NA	NA				2018	2018	2018																															PCC_7509_GCF_000332075_2_CDS_0356
PCC_7509_GCF_000332075_2_CDS_0359	cloud	Outer membrane protein beta-barrel domain-containing protein	1	1	1	NA	NA				374	374	374																															PCC_7509_GCF_000332075_2_CDS_0359
PCC_7509_GCF_000332075_2_CDS_0360	cloud	universal stress protein	1	1	1	NA	NA				428	428	428																															PCC_7509_GCF_000332075_2_CDS_0360
PCC_7509_GCF_000332075_2_CDS_0361	cloud	Histidinol dehydrogenase	1	1	1	NA	NA				1316	1316	1316																															PCC_7509_GCF_000332075_2_CDS_0361
PCC_7509_GCF_000332075_2_CDS_0367	cloud	tetratricopeptide repeat protein	1	1	1	NA	NA				605	605	605																															PCC_7509_GCF_000332075_2_CDS_0367
PCC_7509_GCF_000332075_2_CDS_0368	cloud	nuclease-related domain-containing protein	1	1	1	NA	NA				1004	1004	1004																															PCC_7509_GCF_000332075_2_CDS_0368
PCC_7509_GCF_000332075_2_CDS_0370	cloud	DNA repair protein RecO	1	1	1	NA	NA				896	896	896																															PCC_7509_GCF_000332075_2_CDS_0370
PCC_7509_GCF_000332075_2_CDS_0373	cloud	hypothetical protein	1	1	1	NA	NA				350	350	350																															PCC_7509_GCF_000332075_2_CDS_0373
PCC_7509_GCF_000332075_2_CDS_0374	cloud	DUF1625 domain-containing protein	1	1	1	NA	NA				788	788	788																															PCC_7509_GCF_000332075_2_CDS_0374
PCC_7509_GCF_000332075_2_CDS_0375	cloud	peptidase	1	1	1	NA	NA				779	779	779																															PCC_7509_GCF_000332075_2_CDS_0375
PCC_7509_GCF_000332075_2_CDS_0380	cloud	RuBisCO chaperone RbcX	1	1	1	NA	NA				404	404	404																															PCC_7509_GCF_000332075_2_CDS_0380
PCC_7509_GCF_000332075_2_CDS_0382	cloud	AAA family ATPase	1	1	1	NA	NA				1496	1496	1496																															PCC_7509_GCF_000332075_2_CDS_0382
PCC_7509_GCF_000332075_2_CDS_0383	cloud	Phasin family protein	1	1	1	NA	NA				383	383	383																															PCC_7509_GCF_000332075_2_CDS_0383
PCC_7509_GCF_000332075_2_CDS_0384	cloud	DUF4240 domain-containing protein	1	1	1	NA	NA				398	398	398																															PCC_7509_GCF_000332075_2_CDS_0384
PCC_7509_GCF_000332075_2_CDS_0386	cloud	Riboflavin kinase domain-containing protein	1	1	1	NA	NA				455	455	455																															PCC_7509_GCF_000332075_2_CDS_0386
PCC_7509_GCF_000332075_2_CDS_0387	cloud	glutathione S-transferase family protein	1	1	1	NA	NA				629	629	629																															PCC_7509_GCF_000332075_2_CDS_0387
PCC_7509_GCF_000332075_2_CDS_0395	cloud	HNH endonuclease	1	1	1	NA	NA				341	341	341																															PCC_7509_GCF_000332075_2_CDS_0395
PCC_7509_GCF_000332075_2_CDS_0397	cloud	ATP synthase subunit I	1	1	1	NA	NA				500	500	500																															PCC_7509_GCF_000332075_2_CDS_0397
PCC_7509_GCF_000332075_2_CDS_0401	cloud	F0F1 ATP synthase subunit B	1	1	1	NA	NA				560	560	560																															PCC_7509_GCF_000332075_2_CDS_0401
PCC_7509_GCF_000332075_2_CDS_0405	cloud	hypothetical protein	1	1	1	NA	NA				149	149	149																															PCC_7509_GCF_000332075_2_CDS_0405
PCC_7509_GCF_000332075_2_CDS_0407	cloud	Programmed cell death antitoxin YdcD	2	2	1	NA	NA				224	233	228.5																							LKSZ1_GCF_040436315_1_CDS_2726								PCC_7509_GCF_000332075_2_CDS_0407
PCC_7509_GCF_000332075_2_CDS_0408	cloud	NAD(P)/FAD-dependent oxidoreductase	1	1	1	NA	NA				1334	1334	1334																															PCC_7509_GCF_000332075_2_CDS_0408
PCC_7509_GCF_000332075_2_CDS_0409	cloud	Superoxide dismutase	1	2	2	NA	NA				614	773	693.5																															PCC_7509_GCF_000332075_2_CDS_0409 "PCC_7509_GCF_000332075_2_CDS_1075"
PCC_7509_GCF_000332075_2_CDS_0411	cloud	PhoX family phosphatase	1	1	1	NA	NA				2417	2417	2417																															PCC_7509_GCF_000332075_2_CDS_0411
PCC_7509_GCF_000332075_2_CDS_0413	cloud	TIGR02281 family clan AA aspartic protease	1	1	1	NA	NA				848	848	848																															PCC_7509_GCF_000332075_2_CDS_0413
PCC_7509_GCF_000332075_2_CDS_0414	cloud	M23 family metallopeptidase	1	1	1	NA	NA				881	881	881																															PCC_7509_GCF_000332075_2_CDS_0414
PCC_7509_GCF_000332075_2_CDS_0416	cloud	hypothetical protein	1	1	1	NA	NA				191	191	191																															PCC_7509_GCF_000332075_2_CDS_0416
PCC_7509_GCF_000332075_2_CDS_0418	cloud	anti-sigma factor	1	1	1	NA	NA				470	470	470																															PCC_7509_GCF_000332075_2_CDS_0418
PCC_7509_GCF_000332075_2_CDS_0419	cloud	gamma-glutamylcyclotransferase	1	1	1	NA	NA				401	401	401																															PCC_7509_GCF_000332075_2_CDS_0419
PCC_7509_GCF_000332075_2_CDS_0421	cloud	hypothetical protein	1	1	1	NA	NA				860	860	860																															PCC_7509_GCF_000332075_2_CDS_0421
PCC_7509_GCF_000332075_2_CDS_0423	cloud	DNA cytosine methyltransferase	1	1	1	NA	NA				1232	1232	1232																															PCC_7509_GCF_000332075_2_CDS_0423
PCC_7509_GCF_000332075_2_CDS_0430	cloud	EAL domain-containing protein	1	1	1	NA	NA				3779	3779	3779																															PCC_7509_GCF_000332075_2_CDS_0430
PCC_7509_GCF_000332075_2_CDS_0431	cloud	pentapeptide repeat-containing protein	1	1	1	NA	NA				2126	2126	2126																															PCC_7509_GCF_000332075_2_CDS_0431
PCC_7509_GCF_000332075_2_CDS_0432	cloud	hypothetical protein	1	1	1	NA	NA				320	320	320																															PCC_7509_GCF_000332075_2_CDS_0432
PCC_7509_GCF_000332075_2_CDS_0433	cloud	Hydrogenase maturation nickel metallochaperone HypA	1	1	1	NA	NA				377	377	377																															PCC_7509_GCF_000332075_2_CDS_0433
PCC_7509_GCF_000332075_2_CDS_0435	cloud	peroxiredoxin	1	1	1	NA	NA				452	452	452																															PCC_7509_GCF_000332075_2_CDS_0435
PCC_7509_GCF_000332075_2_CDS_0440	cloud	ABC transporter substrate-binding protein	1	1	1	NA	NA				1517	1517	1517																															PCC_7509_GCF_000332075_2_CDS_0440
PCC_7509_GCF_000332075_2_CDS_0441	cloud	thermonuclease family protein	1	1	1	NA	NA				551	551	551																															PCC_7509_GCF_000332075_2_CDS_0441
PCC_7509_GCF_000332075_2_CDS_0442	cloud	Rubrerythrin	1	1	1	NA	NA				743	743	743																															PCC_7509_GCF_000332075_2_CDS_0442
PCC_7509_GCF_000332075_2_CDS_0443	cloud	S-layer protein	1	1	1	NA	NA				317	317	317																															PCC_7509_GCF_000332075_2_CDS_0443
PCC_7509_GCF_000332075_2_CDS_0447	cloud	DUF4168 domain-containing protein	1	1	1	NA	NA				413	413	413																															PCC_7509_GCF_000332075_2_CDS_0447
PCC_7509_GCF_000332075_2_CDS_0450	cloud	DUF2887 domain-containing protein	1	2	2	NA	NA				242	845	543.5																															PCC_7509_GCF_000332075_2_CDS_0879 "PCC_7509_GCF_000332075_2_CDS_0450"
PCC_7509_GCF_000332075_2_CDS_0482	cloud	alpha/beta hydrolase	1	1	1	NA	NA				1634	1634	1634																															PCC_7509_GCF_000332075_2_CDS_0482
PCC_7509_GCF_000332075_2_CDS_0483	cloud	DMT family transporter	1	1	1	NA	NA				932	932	932																															PCC_7509_GCF_000332075_2_CDS_0483
PCC_7509_GCF_000332075_2_CDS_0485	cloud	Aspartate ammonia-lyase	1	1	1	NA	NA				1412	1412	1412																															PCC_7509_GCF_000332075_2_CDS_0485
PCC_7509_GCF_000332075_2_CDS_0486	cloud	hypothetical protein	1	1	1	NA	NA				869	869	869																															PCC_7509_GCF_000332075_2_CDS_0486
PCC_7509_GCF_000332075_2_CDS_0488	cloud	molybdate ABC transporter substrate-binding protein	2	2	1	NA	NA				767	794	780.5																							LKSZ1_GCF_040436315_1_CDS_0267								PCC_7509_GCF_000332075_2_CDS_0488
PCC_7509_GCF_000332075_2_CDS_0489	cloud	trans-aconitate 2-methyltransferase	1	1	1	NA	NA				767	767	767																															PCC_7509_GCF_000332075_2_CDS_0489
PCC_7509_GCF_000332075_2_CDS_0492	cloud	Hydrocarbon-binding protein	1	1	1	NA	NA				482	482	482																															PCC_7509_GCF_000332075_2_CDS_0492
PCC_7509_GCF_000332075_2_CDS_0494	cloud	TetR/AcrR family transcriptional regulator C-terminal domain-containing protein	1	1	1	NA	NA				668	668	668																															PCC_7509_GCF_000332075_2_CDS_0494
PCC_7509_GCF_000332075_2_CDS_0495	cloud	NAD(P)-dependent alcohol dehydrogenase	1	1	1	NA	NA				1028	1028	1028																															PCC_7509_GCF_000332075_2_CDS_0495
PCC_7509_GCF_000332075_2_CDS_0496	cloud	peptidase M15	1	1	1	NA	NA				641	641	641																															PCC_7509_GCF_000332075_2_CDS_0496
PCC_7509_GCF_000332075_2_CDS_0497	cloud	DUF104 domain-containing protein	1	1	1	NA	NA				245	245	245																															PCC_7509_GCF_000332075_2_CDS_0497
PCC_7509_GCF_000332075_2_CDS_0506	cloud	HD family phosphohydrolase	1	1	1	NA	NA				2426	2426	2426																															PCC_7509_GCF_000332075_2_CDS_0506
PCC_7509_GCF_000332075_2_CDS_0507	cloud	ADP-ribosylglycohydrolase family protein	1	1	1	NA	NA				827	827	827																															PCC_7509_GCF_000332075_2_CDS_0507
PCC_7509_GCF_000332075_2_CDS_0513	cloud	SWIM-type domain-containing protein	1	1	1	NA	NA				197	197	197																															PCC_7509_GCF_000332075_2_CDS_0513
PCC_7509_GCF_000332075_2_CDS_0517	cloud	STAS domain-containing protein	1	1	1	NA	NA				353	353	353																															PCC_7509_GCF_000332075_2_CDS_0517
PCC_7509_GCF_000332075_2_CDS_0523	cloud	Primosomal replication protein N	1	1	1	NA	NA				779	779	779																															PCC_7509_GCF_000332075_2_CDS_0523
PCC_7509_GCF_000332075_2_CDS_0525	cloud	DNA sulfur modification protein DndE	1	1	1	NA	NA				383	383	383																															PCC_7509_GCF_000332075_2_CDS_0525
PCC_7509_GCF_000332075_2_CDS_0526	cloud	DNA sulfur modification protein DndD	1	1	1	NA	NA				2021	2021	2021																															PCC_7509_GCF_000332075_2_CDS_0526
PCC_7509_GCF_000332075_2_CDS_0527	cloud	DNA phosphorothioation system sulfurtransferase DndC	1	1	1	NA	NA				1592	1592	1592																															PCC_7509_GCF_000332075_2_CDS_0527
PCC_7509_GCF_000332075_2_CDS_0528	cloud	DNA sulfur modification protein DndB	1	1	1	NA	NA				1616	1616	1616																															PCC_7509_GCF_000332075_2_CDS_0528
PCC_7509_GCF_000332075_2_CDS_0529	cloud	GIY-YIG nuclease family protein	1	1	1	NA	NA				554	554	554																															PCC_7509_GCF_000332075_2_CDS_0529
PCC_7509_GCF_000332075_2_CDS_0530	cloud	DNA phosphorothioation-associated protein 4	1	1	1	NA	NA				461	461	461																															PCC_7509_GCF_000332075_2_CDS_0530
PCC_7509_GCF_000332075_2_CDS_0531	cloud	hypothetical protein	1	1	1	NA	NA				197	197	197																															PCC_7509_GCF_000332075_2_CDS_0531
PCC_7509_GCF_000332075_2_CDS_0533	cloud	TVP38/TMEM64 family protein	1	1	1	NA	NA				686	686	686																															PCC_7509_GCF_000332075_2_CDS_0533
PCC_7509_GCF_000332075_2_CDS_0539	cloud	DUF2809 domain-containing protein	1	1	1	NA	NA				413	413	413																															PCC_7509_GCF_000332075_2_CDS_0539
PCC_7509_GCF_000332075_2_CDS_0540	cloud	glycerophosphodiester phosphodiesterase	1	1	1	NA	NA				1232	1232	1232																															PCC_7509_GCF_000332075_2_CDS_0540
PCC_7509_GCF_000332075_2_CDS_0541	cloud	hypothetical protein	1	1	1	NA	NA				203	203	203																															PCC_7509_GCF_000332075_2_CDS_0541
PCC_7509_GCF_000332075_2_CDS_0542	cloud	IS1-like element transposase	1	5	5	NA	NA				149	389	264.2																															PCC_7509_GCF_000332075_2_CDS_0120 "PCC_7509_GCF_000332075_2_CDS_3620" "PCC_7509_GCF_000332075_2_CDS_0542" "PCC_7509_GCF_000332075_2_CDS_2808" "PCC_7509_GCF_000332075_2_CDS_0011"
PCC_7509_GCF_000332075_2_CDS_0543	cloud	helix-turn-helix domain-containing protein	1	1	1	NA	NA				512	512	512																															PCC_7509_GCF_000332075_2_CDS_0543
PCC_7509_GCF_000332075_2_CDS_0544	cloud	IS630 family transposase	2	2	1	NA	NA				557	566	561.5																							LKSZ1_GCF_040436315_1_CDS_0120								PCC_7509_GCF_000332075_2_CDS_0544
PCC_7509_GCF_000332075_2_CDS_0547	cloud	hypothetical protein	1	13	13	NA	NA				296	350	304.31																															PCC_7509_GCF_000332075_2_CDS_4161 "PCC_7509_GCF_000332075_2_CDS_4534" "PCC_7509_GCF_000332075_2_CDS_2122" "PCC_7509_GCF_000332075_2_CDS_4709" "PCC_7509_GCF_000332075_2_CDS_4700" "PCC_7509_GCF_000332075_2_CDS_0639" "PCC_7509_GCF_000332075_2_CDS_4522" "PCC_7509_GCF_000332075_2_CDS_4090" "PCC_7509_GCF_000332075_2_CDS_1996" "PCC_7509_GCF_000332075_2_CDS_2448" "PCC_7509_GCF_000332075_2_CDS_0653" "PCC_7509_GCF_000332075_2_CDS_0664" "PCC_7509_GCF_000332075_2_CDS_0547"
PCC_7509_GCF_000332075_2_CDS_0548	cloud	transposase	1	12	12	NA	NA				200	518	463.25																															PCC_7509_GCF_000332075_2_CDS_4699 "PCC_7509_GCF_000332075_2_CDS_0663" "PCC_7509_GCF_000332075_2_CDS_0654" "PCC_7509_GCF_000332075_2_CDS_4710" "PCC_7509_GCF_000332075_2_CDS_0640" "PCC_7509_GCF_000332075_2_CDS_2447" "PCC_7509_GCF_000332075_2_CDS_2123" "PCC_7509_GCF_000332075_2_CDS_2962" "PCC_7509_GCF_000332075_2_CDS_0548" "PCC_7509_GCF_000332075_2_CDS_4160" "PCC_7509_GCF_000332075_2_CDS_4533" "PCC_7509_GCF_000332075_2_CDS_1997"
PCC_7509_GCF_000332075_2_CDS_0550	cloud	K(+)-transporting ATPase subunit F	4	5	1.25	NA	NA				227	269	245.6										CS94_GCF_025128275_1_CDS_0643	PCC_6714_GCF_000478825_2_CDS_1560												LKSZ1_GCF_040436315_1_CDS_1224								PCC_7509_GCF_000332075_2_CDS_0550 "PCC_7509_GCF_000332075_2_CDS_3380"
PCC_7509_GCF_000332075_2_CDS_0555	cloud	AbrB/MazE/SpoVT family DNA-binding domain-containing protein	1	1	1	NA	NA				227	227	227																															PCC_7509_GCF_000332075_2_CDS_0555
PCC_7509_GCF_000332075_2_CDS_0556	cloud	type II toxin-antitoxin system death-on-curing family toxin	1	1	1	NA	NA				389	389	389																															PCC_7509_GCF_000332075_2_CDS_0556
PCC_7509_GCF_000332075_2_CDS_0558	cloud	Transmembrane protein	1	1	1	NA	NA				371	371	371																															PCC_7509_GCF_000332075_2_CDS_0558
PCC_7509_GCF_000332075_2_CDS_0561	cloud	CAP domain-containing protein	1	1	1	NA	NA				512	512	512																															PCC_7509_GCF_000332075_2_CDS_0561
PCC_7509_GCF_000332075_2_CDS_0563	cloud	Low temperature-induced protein	1	1	1	NA	NA				434	434	434																															PCC_7509_GCF_000332075_2_CDS_0563
PCC_7509_GCF_000332075_2_CDS_0565	cloud	Npun_F5749 family FMN-dependent PPOX-type flavoprotein	2	2	1	NA	NA				575	578	576.5																							LKSZ1_GCF_040436315_1_CDS_1297								PCC_7509_GCF_000332075_2_CDS_0565
PCC_7509_GCF_000332075_2_CDS_0566	cloud	DUF11 domain-containing protein	1	1	1	NA	NA				2495	2495	2495																															PCC_7509_GCF_000332075_2_CDS_0566
PCC_7509_GCF_000332075_2_CDS_0567	cloud	DUF11 domain-containing protein	1	1	1	NA	NA				566	566	566																															PCC_7509_GCF_000332075_2_CDS_0567
PCC_7509_GCF_000332075_2_CDS_0568	cloud	DUF11 domain-containing protein	1	1	1	NA	NA				1529	1529	1529																															PCC_7509_GCF_000332075_2_CDS_0568
PCC_7509_GCF_000332075_2_CDS_0569	cloud	TonB-dependent receptor	1	1	1	NA	NA				3977	3977	3977																															PCC_7509_GCF_000332075_2_CDS_0569
PCC_7509_GCF_000332075_2_CDS_0570	cloud	right-handed parallel beta-helix repeat-containing protein	1	1	1	NA	NA				1625	1625	1625																															PCC_7509_GCF_000332075_2_CDS_0570
PCC_7509_GCF_000332075_2_CDS_0571	cloud	DUF11 domain-containing protein	1	1	1	NA	NA				4268	4268	4268																															PCC_7509_GCF_000332075_2_CDS_0571
PCC_7509_GCF_000332075_2_CDS_0574	cloud	Pentapeptide repeat-containing protein	1	1	1	NA	NA				458	458	458																															PCC_7509_GCF_000332075_2_CDS_0574
PCC_7509_GCF_000332075_2_CDS_0578	cloud	Dienelactone hydrolase	1	1	1	NA	NA				803	803	803																															PCC_7509_GCF_000332075_2_CDS_0578
PCC_7509_GCF_000332075_2_CDS_0583	cloud	DUF2973 domain-containing protein	1	1	1	NA	NA				329	329	329																															PCC_7509_GCF_000332075_2_CDS_0583
PCC_7509_GCF_000332075_2_CDS_0584	cloud	bifunctional orotidine-5'-phosphate decarboxylase/orotate phosphoribosyltransferase	2	2	1	NA	NA				1424	1436	1430																							LKSZ1_GCF_040436315_1_CDS_1205								PCC_7509_GCF_000332075_2_CDS_0584
PCC_7509_GCF_000332075_2_CDS_0585	cloud	hypothetical protein	1	1	1	NA	NA				353	353	353																															PCC_7509_GCF_000332075_2_CDS_0585
PCC_7509_GCF_000332075_2_CDS_0588	cloud	Type II secretion system protein GspC N-terminal domain-containing protein	1	1	1	NA	NA				959	959	959																															PCC_7509_GCF_000332075_2_CDS_0588
PCC_7509_GCF_000332075_2_CDS_0589	cloud	hypothetical protein	1	1	1	NA	NA				263	263	263																															PCC_7509_GCF_000332075_2_CDS_0589
PCC_7509_GCF_000332075_2_CDS_0591	cloud	multicopper oxidase family protein	1	2	2	NA	NA				1496	1502	1499																															PCC_7509_GCF_000332075_2_CDS_0591 "PCC_7509_GCF_000332075_2_CDS_0691"
PCC_7509_GCF_000332075_2_CDS_0593	cloud	hypothetical protein	1	1	1	NA	NA				485	485	485																															PCC_7509_GCF_000332075_2_CDS_0593
PCC_7509_GCF_000332075_2_CDS_0594	cloud	bifunctional 2-polyprenyl-6-hydroxyphenol methylase/3-demethylubiquinol 3-O-methyltransferase UbiG	1	1	1	NA	NA				824	824	824																															PCC_7509_GCF_000332075_2_CDS_0594
PCC_7509_GCF_000332075_2_CDS_0596	cloud	amidase family protein	1	1	1	NA	NA				734	734	734																															PCC_7509_GCF_000332075_2_CDS_0596
PCC_7509_GCF_000332075_2_CDS_0599	cloud	YbaY family lipoprotein	1	1	1	NA	NA				386	386	386																															PCC_7509_GCF_000332075_2_CDS_0599
PCC_7509_GCF_000332075_2_CDS_0600	cloud	LOG family protein	1	1	1	NA	NA				1064	1064	1064																															PCC_7509_GCF_000332075_2_CDS_0600
PCC_7509_GCF_000332075_2_CDS_0602	cloud	ABC transporter substrate-binding protein	1	1	1	NA	NA				1361	1361	1361																															PCC_7509_GCF_000332075_2_CDS_0602
PCC_7509_GCF_000332075_2_CDS_0603	cloud	ABC transporter substrate-binding protein	1	1	1	NA	NA				1106	1106	1106																															PCC_7509_GCF_000332075_2_CDS_0603
PCC_7509_GCF_000332075_2_CDS_0604	cloud	Sugar ABC transporter permease	1	1	1	NA	NA				893	893	893																															PCC_7509_GCF_000332075_2_CDS_0604
PCC_7509_GCF_000332075_2_CDS_0605	cloud	ABC transporter permease	1	1	1	NA	NA				824	824	824																															PCC_7509_GCF_000332075_2_CDS_0605
PCC_7509_GCF_000332075_2_CDS_0608	cloud	hypothetical protein	1	1	1	NA	NA				359	359	359																															PCC_7509_GCF_000332075_2_CDS_0608
PCC_7509_GCF_000332075_2_CDS_0614	cloud	glycosyltransferase family 1 protein	1	1	1	NA	NA				1286	1286	1286																															PCC_7509_GCF_000332075_2_CDS_0614
PCC_7509_GCF_000332075_2_CDS_0617	cloud	FAD-binding oxidoreductase	1	1	1	NA	NA				1112	1112	1112																															PCC_7509_GCF_000332075_2_CDS_0617
PCC_7509_GCF_000332075_2_CDS_0618	cloud	photosystem II protein PsbQ	1	1	1	NA	NA				470	470	470																															PCC_7509_GCF_000332075_2_CDS_0618
PCC_7509_GCF_000332075_2_CDS_0622	cloud	Mechanosensitive ion channel protein MscS	1	1	1	NA	NA				887	887	887																															PCC_7509_GCF_000332075_2_CDS_0622
PCC_7509_GCF_000332075_2_CDS_0623	cloud	UV DNA damage repair endonuclease UvsE	1	1	1	NA	NA				929	929	929																															PCC_7509_GCF_000332075_2_CDS_0623
PCC_7509_GCF_000332075_2_CDS_0625	cloud	glutathione S-transferase family protein	1	1	1	NA	NA				653	653	653																															PCC_7509_GCF_000332075_2_CDS_0625
PCC_7509_GCF_000332075_2_CDS_0626	cloud	Iron-regulated protein	1	1	1	NA	NA				593	593	593																															PCC_7509_GCF_000332075_2_CDS_0626
PCC_7509_GCF_000332075_2_CDS_0627	cloud	Na/Pi cotransporter family protein	1	1	1	NA	NA				1229	1229	1229																															PCC_7509_GCF_000332075_2_CDS_0627
PCC_7509_GCF_000332075_2_CDS_0629	cloud	DUF2382 domain-containing protein	1	1	1	NA	NA				827	827	827																															PCC_7509_GCF_000332075_2_CDS_0629
PCC_7509_GCF_000332075_2_CDS_0630	cloud	DUF2382 domain-containing protein	1	1	1	NA	NA				881	881	881																															PCC_7509_GCF_000332075_2_CDS_0630
PCC_7509_GCF_000332075_2_CDS_0631	cloud	DUF2382 domain-containing protein	1	1	1	NA	NA				944	944	944																															PCC_7509_GCF_000332075_2_CDS_0631
PCC_7509_GCF_000332075_2_CDS_0632	cloud	YsnF/AvaK domain-containing protein	1	1	1	NA	NA				2072	2072	2072																															PCC_7509_GCF_000332075_2_CDS_0632
PCC_7509_GCF_000332075_2_CDS_0634	cloud	aminotransferase class IV	1	1	1	NA	NA				785	785	785																															PCC_7509_GCF_000332075_2_CDS_0634
PCC_7509_GCF_000332075_2_CDS_0636	cloud	DUF983 domain-containing protein	2	2	1	NA	NA				407	407	407																							LKSZ1_GCF_040436315_1_CDS_2242								PCC_7509_GCF_000332075_2_CDS_0636
PCC_7509_GCF_000332075_2_CDS_0637	cloud	M48 family metallopeptidase	1	1	1	NA	NA				707	707	707																															PCC_7509_GCF_000332075_2_CDS_0637
PCC_7509_GCF_000332075_2_CDS_0638	cloud	type I restriction endonuclease subunit R	1	1	1	NA	NA				2024	2024	2024																															PCC_7509_GCF_000332075_2_CDS_0638
PCC_7509_GCF_000332075_2_CDS_0641	cloud	type I restriction endonuclease	1	1	1	NA	NA				1034	1034	1034																															PCC_7509_GCF_000332075_2_CDS_0641
PCC_7509_GCF_000332075_2_CDS_0642	cloud	RES family NAD+ phosphorylase	1	1	1	NA	NA				542	542	542																															PCC_7509_GCF_000332075_2_CDS_0642
PCC_7509_GCF_000332075_2_CDS_0643	cloud	helix-turn-helix transcriptional regulator	1	1	1	NA	NA				353	353	353																															PCC_7509_GCF_000332075_2_CDS_0643
PCC_7509_GCF_000332075_2_CDS_0646	cloud	DUF2281 domain-containing protein	1	1	1	NA	NA				218	218	218																															PCC_7509_GCF_000332075_2_CDS_0646
PCC_7509_GCF_000332075_2_CDS_0648	cloud	PIN domain-containing protein	1	1	1	NA	NA				476	476	476																															PCC_7509_GCF_000332075_2_CDS_0648
PCC_7509_GCF_000332075_2_CDS_0649	cloud	restriction endonuclease subunit S	1	1	1	NA	NA				1226	1226	1226																															PCC_7509_GCF_000332075_2_CDS_0649
PCC_7509_GCF_000332075_2_CDS_0650	cloud	hypothetical protein	1	1	1	NA	NA				155	155	155																															PCC_7509_GCF_000332075_2_CDS_0650
PCC_7509_GCF_000332075_2_CDS_0655	cloud	type I restriction-modification system subunit M	1	1	1	NA	NA				2426	2426	2426																															PCC_7509_GCF_000332075_2_CDS_0655
PCC_7509_GCF_000332075_2_CDS_0656	cloud	SMP-30/gluconolactonase/LRE family protein	1	1	1	NA	NA				860	860	860																															PCC_7509_GCF_000332075_2_CDS_0656
PCC_7509_GCF_000332075_2_CDS_0657	cloud	Nitroreductase	1	1	1	NA	NA				605	605	605																															PCC_7509_GCF_000332075_2_CDS_0657
PCC_7509_GCF_000332075_2_CDS_0660	cloud	VCBS repeat-containing protein	1	1	1	NA	NA				1823	1823	1823																															PCC_7509_GCF_000332075_2_CDS_0660
PCC_7509_GCF_000332075_2_CDS_0661	cloud	hypothetical protein	1	1	1	NA	NA				374	374	374																															PCC_7509_GCF_000332075_2_CDS_0661
PCC_7509_GCF_000332075_2_CDS_0662	cloud	hypothetical protein	1	1	1	NA	NA				2462	2462	2462																															PCC_7509_GCF_000332075_2_CDS_0662
PCC_7509_GCF_000332075_2_CDS_0669	cloud	PP2C family protein-serine/threonine phosphatase	1	1	1	NA	NA				1169	1169	1169																															PCC_7509_GCF_000332075_2_CDS_0669
PCC_7509_GCF_000332075_2_CDS_0672	cloud	hypothetical protein	1	1	1	NA	NA				128	128	128																															PCC_7509_GCF_000332075_2_CDS_0672
PCC_7509_GCF_000332075_2_CDS_0675	cloud	prohibitin family protein	1	1	1	NA	NA				812	812	812																															PCC_7509_GCF_000332075_2_CDS_0675
PCC_7509_GCF_000332075_2_CDS_0677	cloud	glycogen phosphorylase	1	1	1	NA	NA				2585	2585	2585																															PCC_7509_GCF_000332075_2_CDS_0677
PCC_7509_GCF_000332075_2_CDS_0678	cloud	DUF3769 domain-containing protein	1	1	1	NA	NA				2291	2291	2291																															PCC_7509_GCF_000332075_2_CDS_0678
PCC_7509_GCF_000332075_2_CDS_0682	cloud	site-specific DNA-methyltransferase	1	1	1	NA	NA				968	968	968																															PCC_7509_GCF_000332075_2_CDS_0682
PCC_7509_GCF_000332075_2_CDS_0683	cloud	DpnII family type II restriction endonuclease	1	1	1	NA	NA				368	368	368																															PCC_7509_GCF_000332075_2_CDS_0683
PCC_7509_GCF_000332075_2_CDS_0685	cloud	DUF423 domain-containing protein	1	1	1	NA	NA				476	476	476																															PCC_7509_GCF_000332075_2_CDS_0685
PCC_7509_GCF_000332075_2_CDS_0688	cloud	DUF423 domain-containing protein	1	1	1	NA	NA				374	374	374																															PCC_7509_GCF_000332075_2_CDS_0688
PCC_7509_GCF_000332075_2_CDS_0689	cloud	Orange carotenoid protein	1	1	1	NA	NA				458	458	458																															PCC_7509_GCF_000332075_2_CDS_0689
PCC_7509_GCF_000332075_2_CDS_0693	cloud	tetratricopeptide repeat protein	1	1	1	NA	NA				734	734	734																															PCC_7509_GCF_000332075_2_CDS_0693
PCC_7509_GCF_000332075_2_CDS_0694	cloud	hypothetical protein	1	1	1	NA	NA				296	296	296																															PCC_7509_GCF_000332075_2_CDS_0694
PCC_7509_GCF_000332075_2_CDS_0698	cloud	ergothioneine biosynthesis protein EgtC	2	2	1	NA	NA				797	815	806																							LKSZ1_GCF_040436315_1_CDS_2975								PCC_7509_GCF_000332075_2_CDS_0698
PCC_7509_GCF_000332075_2_CDS_0702	cloud	photosystem II reaction center protein Ycf12/Psb30	1	1	1	NA	NA				131	131	131																															PCC_7509_GCF_000332075_2_CDS_0702
PCC_7509_GCF_000332075_2_CDS_0703	cloud	CHAT domain-containing protein	1	1	1	NA	NA				2852	2852	2852																															PCC_7509_GCF_000332075_2_CDS_0703
PCC_7509_GCF_000332075_2_CDS_0704	cloud	tetratricopeptide repeat protein	1	1	1	NA	NA				698	698	698																															PCC_7509_GCF_000332075_2_CDS_0704
PCC_7509_GCF_000332075_2_CDS_0706	cloud	hypothetical protein	1	1	1	NA	NA				683	683	683																															PCC_7509_GCF_000332075_2_CDS_0706
PCC_7509_GCF_000332075_2_CDS_0707	cloud	iron uptake porin	1	1	1	NA	NA				1709	1709	1709																															PCC_7509_GCF_000332075_2_CDS_0707
PCC_7509_GCF_000332075_2_CDS_0708	cloud	serine protease	1	1	1	NA	NA				1316	1316	1316																															PCC_7509_GCF_000332075_2_CDS_0708
PCC_7509_GCF_000332075_2_CDS_0709	cloud	COP23 domain-containing protein	1	1	1	NA	NA				596	596	596																															PCC_7509_GCF_000332075_2_CDS_0709
PCC_7509_GCF_000332075_2_CDS_0710	cloud	serine protease	1	1	1	NA	NA				806	806	806																															PCC_7509_GCF_000332075_2_CDS_0710
PCC_7509_GCF_000332075_2_CDS_0711	cloud	COP23 domain-containing protein	1	1	1	NA	NA				575	575	575																															PCC_7509_GCF_000332075_2_CDS_0711
PCC_7509_GCF_000332075_2_CDS_0714	cloud	Chromophore lyase CpcS/CpeS	1	1	1	NA	NA				557	557	557																															PCC_7509_GCF_000332075_2_CDS_0714
PCC_7509_GCF_000332075_2_CDS_0715	cloud	hypothetical protein	1	1	1	NA	NA				332	332	332																															PCC_7509_GCF_000332075_2_CDS_0715
PCC_7509_GCF_000332075_2_CDS_0716	cloud	DnaD domain-containing protein	1	1	1	NA	NA				497	497	497																															PCC_7509_GCF_000332075_2_CDS_0716
PCC_7509_GCF_000332075_2_CDS_0719	cloud	Gldg family protein	1	1	1	NA	NA				1574	1574	1574																															PCC_7509_GCF_000332075_2_CDS_0719
PCC_7509_GCF_000332075_2_CDS_0720	cloud	DUF4340 domain-containing protein	1	1	1	NA	NA				581	581	581																															PCC_7509_GCF_000332075_2_CDS_0720
PCC_7509_GCF_000332075_2_CDS_0723	cloud	IS110 family transposase	1	1	1	NA	NA				278	278	278																															PCC_7509_GCF_000332075_2_CDS_0723
PCC_7509_GCF_000332075_2_CDS_0725	cloud	PhnA-like protein	1	1	1	NA	NA				641	641	641																															PCC_7509_GCF_000332075_2_CDS_0725
PCC_7509_GCF_000332075_2_CDS_0726	cloud	tetratricopeptide repeat protein	1	1	1	NA	NA				1106	1106	1106																															PCC_7509_GCF_000332075_2_CDS_0726
PCC_7509_GCF_000332075_2_CDS_0727	cloud	NAD(P)/FAD-dependent oxidoreductase	1	1	1	NA	NA				1286	1286	1286																															PCC_7509_GCF_000332075_2_CDS_0727
PCC_7509_GCF_000332075_2_CDS_0729	cloud	TMEM175 family protein	1	1	1	NA	NA				641	641	641																															PCC_7509_GCF_000332075_2_CDS_0729
PCC_7509_GCF_000332075_2_CDS_0730	cloud	FAD binding domain-containing protein	1	1	1	NA	NA				1187	1187	1187																															PCC_7509_GCF_000332075_2_CDS_0730
PCC_7509_GCF_000332075_2_CDS_0731	cloud	DsbA family oxidoreductase	1	1	1	NA	NA				689	689	689																															PCC_7509_GCF_000332075_2_CDS_0731
PCC_7509_GCF_000332075_2_CDS_0732	cloud	LysR family transcriptional regulator	1	1	1	NA	NA				929	929	929																															PCC_7509_GCF_000332075_2_CDS_0732
PCC_7509_GCF_000332075_2_CDS_0733	cloud	ABC transporter ATP-binding protein	2	2	1	NA	NA				848	851	849.5																							LKSZ1_GCF_040436315_1_CDS_2864								PCC_7509_GCF_000332075_2_CDS_0733
PCC_7509_GCF_000332075_2_CDS_0736	cloud	nicotinate-nucleotide adenylyltransferase	1	1	1	NA	NA				602	602	602																															PCC_7509_GCF_000332075_2_CDS_0736
PCC_7509_GCF_000332075_2_CDS_0744	cloud	ribonuclease III	1	1	1	NA	NA				665	665	665																															PCC_7509_GCF_000332075_2_CDS_0744
PCC_7509_GCF_000332075_2_CDS_0745	cloud	HNH endonuclease	1	1	1	NA	NA				284	284	284																															PCC_7509_GCF_000332075_2_CDS_0745
PCC_7509_GCF_000332075_2_CDS_0746	cloud	Uma2 family endonuclease	3	5	1.67	NA	NA				632	644	635.6									salina_LEGE_00031_GCF_015207985_1_CDS_3065																		salina_LEGE_00041_GCF_015207935_1_CDS_0044				PCC_7509_GCF_000332075_2_CDS_3047 "PCC_7509_GCF_000332075_2_CDS_4498" "PCC_7509_GCF_000332075_2_CDS_0746"
PCC_7509_GCF_000332075_2_CDS_0750	cloud	MAE_28990/MAE_18760 family HEPN-like nuclease	1	1	1	NA	NA				629	629	629																															PCC_7509_GCF_000332075_2_CDS_0750
PCC_7509_GCF_000332075_2_CDS_0751	cloud	DUF262 domain-containing protein	1	1	1	NA	NA				1184	1184	1184																															PCC_7509_GCF_000332075_2_CDS_0751
PCC_7509_GCF_000332075_2_CDS_0755	cloud	hypothetical protein	1	1	1	NA	NA				491	491	491																															PCC_7509_GCF_000332075_2_CDS_0755
PCC_7509_GCF_000332075_2_CDS_0757	cloud	AraC family transcriptional regulator	1	1	1	NA	NA				848	848	848																															PCC_7509_GCF_000332075_2_CDS_0757
PCC_7509_GCF_000332075_2_CDS_0758	cloud	Cupin domain-containing protein	1	1	1	NA	NA				512	512	512																															PCC_7509_GCF_000332075_2_CDS_0758
PCC_7509_GCF_000332075_2_CDS_0759	cloud	NmrA-like domain-containing protein	1	1	1	NA	NA				908	908	908																															PCC_7509_GCF_000332075_2_CDS_0759
PCC_7509_GCF_000332075_2_CDS_0760	cloud	magnesium-translocating P-type ATPase	1	1	1	NA	NA				2663	2663	2663																															PCC_7509_GCF_000332075_2_CDS_0760
PCC_7509_GCF_000332075_2_CDS_0761	cloud	DUF3122 domain-containing protein	1	1	1	NA	NA				560	560	560																															PCC_7509_GCF_000332075_2_CDS_0761
PCC_7509_GCF_000332075_2_CDS_0762	cloud	DsbA family protein	1	1	1	NA	NA				671	671	671																															PCC_7509_GCF_000332075_2_CDS_0762
PCC_7509_GCF_000332075_2_CDS_0763	cloud	DUF6920 domain-containing protein	1	1	1	NA	NA				848	848	848																															PCC_7509_GCF_000332075_2_CDS_0763
PCC_7509_GCF_000332075_2_CDS_0764	cloud	DUF2784 domain-containing protein	1	1	1	NA	NA				338	338	338																															PCC_7509_GCF_000332075_2_CDS_0764
PCC_7509_GCF_000332075_2_CDS_0765	cloud	CPBP family intramembrane glutamic endopeptidase	1	1	1	NA	NA				809	809	809																															PCC_7509_GCF_000332075_2_CDS_0765
PCC_7509_GCF_000332075_2_CDS_0766	cloud	hypothetical protein	1	1	1	NA	NA				176	176	176																															PCC_7509_GCF_000332075_2_CDS_0766
PCC_7509_GCF_000332075_2_CDS_0767	cloud	hypothetical protein	1	1	1	NA	NA				143	143	143																															PCC_7509_GCF_000332075_2_CDS_0767
PCC_7509_GCF_000332075_2_CDS_0768	cloud	hypothetical protein	1	1	1	NA	NA				464	464	464																															PCC_7509_GCF_000332075_2_CDS_0768
PCC_7509_GCF_000332075_2_CDS_0769	cloud	Acg family FMN-binding oxidoreductase	1	1	1	NA	NA				1115	1115	1115																															PCC_7509_GCF_000332075_2_CDS_0769
PCC_7509_GCF_000332075_2_CDS_0770	cloud	PspC domain-containing protein	1	1	1	NA	NA				572	572	572																															PCC_7509_GCF_000332075_2_CDS_0770
PCC_7509_GCF_000332075_2_CDS_0771	cloud	cation-translocating P-type ATPase	2	2	1	NA	NA				2609	2639	2624																							LKSZ1_GCF_040436315_1_CDS_2347								PCC_7509_GCF_000332075_2_CDS_0771
PCC_7509_GCF_000332075_2_CDS_0772	cloud	chaperone modulator CbpM	1	1	1	NA	NA				302	302	302																															PCC_7509_GCF_000332075_2_CDS_0772
PCC_7509_GCF_000332075_2_CDS_0774	cloud	NADP-dependent oxidoreductase	1	1	1	NA	NA				1004	1004	1004																															PCC_7509_GCF_000332075_2_CDS_0774
PCC_7509_GCF_000332075_2_CDS_0775	cloud	oleate hydratase	1	1	1	NA	NA				1571	1571	1571																															PCC_7509_GCF_000332075_2_CDS_0775
PCC_7509_GCF_000332075_2_CDS_0776	cloud	pyridoxamine 5'-phosphate oxidase family protein	1	1	1	NA	NA				449	449	449																															PCC_7509_GCF_000332075_2_CDS_0776
PCC_7509_GCF_000332075_2_CDS_0777	cloud	Plastoquinol terminal oxidase	1	1	1	NA	NA				743	743	743																															PCC_7509_GCF_000332075_2_CDS_0777
PCC_7509_GCF_000332075_2_CDS_0778	cloud	Late competence development ComFB family protein	1	1	1	NA	NA				368	368	368																															PCC_7509_GCF_000332075_2_CDS_0778
PCC_7509_GCF_000332075_2_CDS_0779	cloud	Crp/Fnr family transcriptional regulator	1	1	1	NA	NA				803	803	803																															PCC_7509_GCF_000332075_2_CDS_0779
PCC_7509_GCF_000332075_2_CDS_0782	cloud	virulence factor	1	1	1	NA	NA				1196	1196	1196																															PCC_7509_GCF_000332075_2_CDS_0782
PCC_7509_GCF_000332075_2_CDS_0783	cloud	Calcineurin-like phosphoesterase domain-containing protein	1	1	1	NA	NA				1133	1133	1133																															PCC_7509_GCF_000332075_2_CDS_0783
PCC_7509_GCF_000332075_2_CDS_0787	cloud	sugar kinase	1	1	1	NA	NA				875	875	875																															PCC_7509_GCF_000332075_2_CDS_0787
PCC_7509_GCF_000332075_2_CDS_0793	cloud	4a-hydroxytetrahydrobiopterin dehydratase	1	1	1	NA	NA				338	338	338																															PCC_7509_GCF_000332075_2_CDS_0793
PCC_7509_GCF_000332075_2_CDS_0794	cloud	signal peptidase I	1	2	2	NA	NA				581	1097	839																															PCC_7509_GCF_000332075_2_CDS_0794 "PCC_7509_GCF_000332075_2_CDS_2886"
PCC_7509_GCF_000332075_2_CDS_0795	cloud	DUF72 domain-containing protein	2	2	1	NA	NA				851	860	855.5																							LKSZ1_GCF_040436315_1_CDS_0689								PCC_7509_GCF_000332075_2_CDS_0795
PCC_7509_GCF_000332075_2_CDS_0797	cloud	hypothetical protein	1	1	1	NA	NA				212	212	212																															PCC_7509_GCF_000332075_2_CDS_0797
PCC_7509_GCF_000332075_2_CDS_0798	cloud	Radical SAM protein	1	1	1	NA	NA				1085	1085	1085																															PCC_7509_GCF_000332075_2_CDS_0798
PCC_7509_GCF_000332075_2_CDS_0799	cloud	CarD-like/TRCF RNAP-interacting domain-containing protein	1	1	1	NA	NA				356	356	356																															PCC_7509_GCF_000332075_2_CDS_0799
PCC_7509_GCF_000332075_2_CDS_0802	cloud	DUF2393 domain-containing protein	1	1	1	NA	NA				383	383	383																															PCC_7509_GCF_000332075_2_CDS_0802
PCC_7509_GCF_000332075_2_CDS_0803	cloud	TIGR02587 family membrane protein	1	1	1	NA	NA				860	860	860																															PCC_7509_GCF_000332075_2_CDS_0803
PCC_7509_GCF_000332075_2_CDS_0804	cloud	hypothetical protein	1	1	1	NA	NA				107	107	107																															PCC_7509_GCF_000332075_2_CDS_0804
PCC_7509_GCF_000332075_2_CDS_0805	cloud	cob(I)yrinic acid a,c-diamide adenosyltransferase	1	1	1	NA	NA				1133	1133	1133																															PCC_7509_GCF_000332075_2_CDS_0805
PCC_7509_GCF_000332075_2_CDS_0806	cloud	HlyC/CorC family transporter	2	2	1	NA	NA				1373	1391	1382																							LKSZ1_GCF_040436315_1_CDS_2590								PCC_7509_GCF_000332075_2_CDS_0806
PCC_7509_GCF_000332075_2_CDS_0814	cloud	Ferric reductase	1	1	1	NA	NA				1202	1202	1202																															PCC_7509_GCF_000332075_2_CDS_0814
PCC_7509_GCF_000332075_2_CDS_0815	cloud	Transketolase	1	1	1	NA	NA				749	749	749																															PCC_7509_GCF_000332075_2_CDS_0815
PCC_7509_GCF_000332075_2_CDS_0816	cloud	Protein BatD	1	1	1	NA	NA				1136	1136	1136																															PCC_7509_GCF_000332075_2_CDS_0816
PCC_7509_GCF_000332075_2_CDS_0817	cloud	CbtB-domain containing protein	2	2	1	NA	NA				194	221	207.5																							LKSZ1_GCF_040436315_1_CDS_2889								PCC_7509_GCF_000332075_2_CDS_0817
PCC_7509_GCF_000332075_2_CDS_0818	cloud	Low temperature-induced protein	1	1	1	NA	NA				389	389	389																															PCC_7509_GCF_000332075_2_CDS_0818
PCC_7509_GCF_000332075_2_CDS_0822	cloud	Two-component system response regulator	1	1	1	NA	NA				446	446	446																															PCC_7509_GCF_000332075_2_CDS_0822
PCC_7509_GCF_000332075_2_CDS_0823	cloud	GAF domain-containing protein	1	1	1	NA	NA				1424	1424	1424																															PCC_7509_GCF_000332075_2_CDS_0823
PCC_7509_GCF_000332075_2_CDS_0824	cloud	photosystem I assembly protein Ycf3	1	1	1	NA	NA				3827	3827	3827																															PCC_7509_GCF_000332075_2_CDS_0824
PCC_7509_GCF_000332075_2_CDS_0826	cloud	ATP synthase F0 subunit B	1	1	1	NA	NA				680	680	680																															PCC_7509_GCF_000332075_2_CDS_0826
PCC_7509_GCF_000332075_2_CDS_0829	cloud	Iron-containing redox enzyme family protein	1	1	1	NA	NA				1055	1055	1055																															PCC_7509_GCF_000332075_2_CDS_0829
PCC_7509_GCF_000332075_2_CDS_0830	cloud	RDD domain-containing protein	1	1	1	NA	NA				248	248	248																															PCC_7509_GCF_000332075_2_CDS_0830
PCC_7509_GCF_000332075_2_CDS_0831	cloud	DNA gyrase subunit A	1	1	1	NA	NA				2483	2483	2483																															PCC_7509_GCF_000332075_2_CDS_0831
PCC_7509_GCF_000332075_2_CDS_0836	cloud	MFS transporter	1	1	1	NA	NA				1262	1262	1262																															PCC_7509_GCF_000332075_2_CDS_0836
PCC_7509_GCF_000332075_2_CDS_0838	cloud	DUF4351 domain-containing protein	1	2	2	NA	NA				830	833	831.5																															PCC_7509_GCF_000332075_2_CDS_0838 "PCC_7509_GCF_000332075_2_CDS_1727"
PCC_7509_GCF_000332075_2_CDS_0839	cloud	sucrose-phosphate phosphatase	1	1	1	NA	NA				749	749	749																															PCC_7509_GCF_000332075_2_CDS_0839
PCC_7509_GCF_000332075_2_CDS_0841	cloud	alpha-amylase family glycosyl hydrolase	1	2	2	NA	NA				1649	1670	1659.5																															PCC_7509_GCF_000332075_2_CDS_3540 "PCC_7509_GCF_000332075_2_CDS_0841"
PCC_7509_GCF_000332075_2_CDS_0842	cloud	sodium:proton antiporter	1	1	1	NA	NA				1277	1277	1277																															PCC_7509_GCF_000332075_2_CDS_0842
PCC_7509_GCF_000332075_2_CDS_0844	cloud	Uma2 family endonuclease	2	2	1	NA	NA				476	569	522.5			salina_LEGE_06099_GCF_015207645_1_CDS_2145																												PCC_7509_GCF_000332075_2_CDS_0844
PCC_7509_GCF_000332075_2_CDS_0846	cloud	FAD-binding oxidoreductase	1	1	1	NA	NA				1304	1304	1304																															PCC_7509_GCF_000332075_2_CDS_0846
PCC_7509_GCF_000332075_2_CDS_0847	cloud	ATP-binding protein	1	1	1	NA	NA				2810	2810	2810																															PCC_7509_GCF_000332075_2_CDS_0847
PCC_7509_GCF_000332075_2_CDS_0848	cloud	DUF3352 domain-containing protein	1	1	1	NA	NA				1715	1715	1715																															PCC_7509_GCF_000332075_2_CDS_0848
PCC_7509_GCF_000332075_2_CDS_0851	cloud	Choline ABC transporter permease	1	1	1	NA	NA				644	644	644																															PCC_7509_GCF_000332075_2_CDS_0851
PCC_7509_GCF_000332075_2_CDS_0852	cloud	ABC transporter ATP-binding protein	1	1	1	NA	NA				752	752	752																															PCC_7509_GCF_000332075_2_CDS_0852
PCC_7509_GCF_000332075_2_CDS_0853	cloud	AAA family ATPase	1	1	1	NA	NA				1202	1202	1202																															PCC_7509_GCF_000332075_2_CDS_0853
PCC_7509_GCF_000332075_2_CDS_0854	cloud	hypothetical protein	1	1	1	NA	NA				155	155	155																															PCC_7509_GCF_000332075_2_CDS_0854
PCC_7509_GCF_000332075_2_CDS_0855	cloud	hypothetical protein	1	1	1	NA	NA				296	296	296																															PCC_7509_GCF_000332075_2_CDS_0855
PCC_7509_GCF_000332075_2_CDS_0857	cloud	DUF5331 domain-containing protein	1	1	1	NA	NA				506	506	506																															PCC_7509_GCF_000332075_2_CDS_0857
PCC_7509_GCF_000332075_2_CDS_0859	cloud	metal ABC transporter solute-binding protein, Zn/Mn family	1	1	1	NA	NA				875	875	875																															PCC_7509_GCF_000332075_2_CDS_0859
PCC_7509_GCF_000332075_2_CDS_0863	cloud	class I SAM-dependent methyltransferase	1	1	1	NA	NA				728	728	728																															PCC_7509_GCF_000332075_2_CDS_0863
PCC_7509_GCF_000332075_2_CDS_0864	cloud	cytochrome c6 PetJ	1	2	2	NA	NA				332	338	335																															PCC_7509_GCF_000332075_2_CDS_0864 "PCC_7509_GCF_000332075_2_CDS_3688"
PCC_7509_GCF_000332075_2_CDS_0865	cloud	tyrosine recombinase XerC	1	1	1	NA	NA				1151	1151	1151																															PCC_7509_GCF_000332075_2_CDS_0865
PCC_7509_GCF_000332075_2_CDS_0866	cloud	hypothetical protein	1	1	1	NA	NA				218	218	218																															PCC_7509_GCF_000332075_2_CDS_0866
PCC_7509_GCF_000332075_2_CDS_0867	cloud	Restriction endonuclease	1	1	1	NA	NA				698	698	698																															PCC_7509_GCF_000332075_2_CDS_0867
PCC_7509_GCF_000332075_2_CDS_0868	cloud	hypothetical protein	1	1	1	NA	NA				173	173	173																															PCC_7509_GCF_000332075_2_CDS_0868
PCC_7509_GCF_000332075_2_CDS_0869	cloud	helix-turn-helix domain-containing protein	1	1	1	NA	NA				734	734	734																															PCC_7509_GCF_000332075_2_CDS_0869
PCC_7509_GCF_000332075_2_CDS_0870	cloud	hypothetical protein	1	1	1	NA	NA				212	212	212																															PCC_7509_GCF_000332075_2_CDS_0870
PCC_7509_GCF_000332075_2_CDS_0871	cloud	LRAT domain-containing protein	1	1	1	NA	NA				506	506	506																															PCC_7509_GCF_000332075_2_CDS_0871
PCC_7509_GCF_000332075_2_CDS_0872	cloud	hypothetical protein	1	1	1	NA	NA				245	245	245																															PCC_7509_GCF_000332075_2_CDS_0872
PCC_7509_GCF_000332075_2_CDS_0873	cloud	DUF3854 domain-containing protein	1	1	1	NA	NA				2351	2351	2351																															PCC_7509_GCF_000332075_2_CDS_0873
PCC_7509_GCF_000332075_2_CDS_0874	cloud	hypothetical protein	1	1	1	NA	NA				290	290	290																															PCC_7509_GCF_000332075_2_CDS_0874
PCC_7509_GCF_000332075_2_CDS_0875	cloud	hypothetical protein	1	1	1	NA	NA				470	470	470																															PCC_7509_GCF_000332075_2_CDS_0875
PCC_7509_GCF_000332075_2_CDS_0876	cloud	HNH endonuclease	1	1	1	NA	NA				752	752	752																															PCC_7509_GCF_000332075_2_CDS_0876
PCC_7509_GCF_000332075_2_CDS_0878	cloud	Methyltransferase type 11	1	1	1	NA	NA				848	848	848																															PCC_7509_GCF_000332075_2_CDS_0878
PCC_7509_GCF_000332075_2_CDS_0880	cloud	Flagellar assembly protein H	1	2	2	NA	NA				461	875	668																															PCC_7509_GCF_000332075_2_CDS_0880 "PCC_7509_GCF_000332075_2_CDS_4031"
PCC_7509_GCF_000332075_2_CDS_0882	cloud	hypothetical protein	1	1	1	NA	NA				698	698	698																															PCC_7509_GCF_000332075_2_CDS_0882
PCC_7509_GCF_000332075_2_CDS_0883	cloud	hypothetical protein	1	1	1	NA	NA				668	668	668																															PCC_7509_GCF_000332075_2_CDS_0883
PCC_7509_GCF_000332075_2_CDS_0887	cloud	hypothetical protein	1	1	1	NA	NA				518	518	518																															PCC_7509_GCF_000332075_2_CDS_0887
PCC_7509_GCF_000332075_2_CDS_0888	cloud	DUF1499 domain-containing protein	1	1	1	NA	NA				530	530	530																															PCC_7509_GCF_000332075_2_CDS_0888
PCC_7509_GCF_000332075_2_CDS_0889	cloud	SAM-dependent methyltransferase	1	1	1	NA	NA				1046	1046	1046																															PCC_7509_GCF_000332075_2_CDS_0889
PCC_7509_GCF_000332075_2_CDS_0891	cloud	lipoate--protein ligase family protein	1	1	1	NA	NA				752	752	752																															PCC_7509_GCF_000332075_2_CDS_0891
PCC_7509_GCF_000332075_2_CDS_0892	cloud	Zinc metalloprotease	1	1	1	NA	NA				1196	1196	1196																															PCC_7509_GCF_000332075_2_CDS_0892
PCC_7509_GCF_000332075_2_CDS_0893	cloud	photosystem I reaction center subunit PsaK	1	1	1	NA	NA				269	269	269																															PCC_7509_GCF_000332075_2_CDS_0893
PCC_7509_GCF_000332075_2_CDS_0899	cloud	Peptidase S8/S53 domain-containing protein	4	4	1	NA	NA				2588	2603	2599.25				PCC_7338_GCF_018282115_1_CDS_3573							PCC_6714_GCF_000478825_2_CDS_3483																	PCC_7339_GCF_019924095_1_CDS_3673			PCC_7509_GCF_000332075_2_CDS_0899
PCC_7509_GCF_000332075_2_CDS_0901	cloud	hypothetical protein	1	1	1	NA	NA				134	134	134																															PCC_7509_GCF_000332075_2_CDS_0901
PCC_7509_GCF_000332075_2_CDS_0903	cloud	o-succinylbenzoate synthase	1	1	1	NA	NA				911	911	911																															PCC_7509_GCF_000332075_2_CDS_0903
PCC_7509_GCF_000332075_2_CDS_0905	cloud	isochorismate synthase	1	1	1	NA	NA				1409	1409	1409																															PCC_7509_GCF_000332075_2_CDS_0905
PCC_7509_GCF_000332075_2_CDS_0907	cloud	DUF2141 domain-containing protein	1	1	1	NA	NA				446	446	446																															PCC_7509_GCF_000332075_2_CDS_0907
PCC_7509_GCF_000332075_2_CDS_0909	cloud	AbrB/MazE/SpoVT family DNA-binding domain-containing protein	1	1	1	NA	NA				242	242	242																															PCC_7509_GCF_000332075_2_CDS_0909
PCC_7509_GCF_000332075_2_CDS_0910	cloud	type II toxin-antitoxin system VapC family toxin	1	1	1	NA	NA				380	380	380																															PCC_7509_GCF_000332075_2_CDS_0910
PCC_7509_GCF_000332075_2_CDS_0911	cloud	hypothetical protein	1	1	1	NA	NA				116	116	116																															PCC_7509_GCF_000332075_2_CDS_0911
PCC_7509_GCF_000332075_2_CDS_0912	cloud	serine protease	1	1	1	NA	NA				1241	1241	1241																															PCC_7509_GCF_000332075_2_CDS_0912
PCC_7509_GCF_000332075_2_CDS_0913	cloud	META domain-containing protein	1	1	1	NA	NA				428	428	428																															PCC_7509_GCF_000332075_2_CDS_0913
PCC_7509_GCF_000332075_2_CDS_0914	cloud	CHAT domain-containing protein	1	1	1	NA	NA				1358	1358	1358																															PCC_7509_GCF_000332075_2_CDS_0914
PCC_7509_GCF_000332075_2_CDS_0916	cloud	TM0106 family RecB-like putative nuclease	1	1	1	NA	NA				1517	1517	1517																															PCC_7509_GCF_000332075_2_CDS_0916
PCC_7509_GCF_000332075_2_CDS_0921	cloud	hypothetical protein	2	2	1	NA	NA				389	392	390.5																							LKSZ1_GCF_040436315_1_CDS_0225								PCC_7509_GCF_000332075_2_CDS_0921
PCC_7509_GCF_000332075_2_CDS_0923	cloud	Low-complexity protein	1	1	1	NA	NA				503	503	503																															PCC_7509_GCF_000332075_2_CDS_0923
PCC_7509_GCF_000332075_2_CDS_0927	cloud	hypothetical protein	1	1	1	NA	NA				131	131	131																															PCC_7509_GCF_000332075_2_CDS_0927
PCC_7509_GCF_000332075_2_CDS_0929	cloud	Allantoinase PuuE	1	1	1	NA	NA				908	908	908																															PCC_7509_GCF_000332075_2_CDS_0929
PCC_7509_GCF_000332075_2_CDS_0930	cloud	2-oxo-4-hydroxy-4-carboxy-5-ureidoimidazoline decarboxylase	1	1	1	NA	NA				500	500	500																															PCC_7509_GCF_000332075_2_CDS_0930
PCC_7509_GCF_000332075_2_CDS_0931	cloud	Rieske (2Fe-2S) protein	1	1	1	NA	NA				1016	1016	1016																															PCC_7509_GCF_000332075_2_CDS_0931
PCC_7509_GCF_000332075_2_CDS_0932	cloud	hydroxyisourate hydrolase	1	1	1	NA	NA				353	353	353																															PCC_7509_GCF_000332075_2_CDS_0932
PCC_7509_GCF_000332075_2_CDS_0933	cloud	FAD-dependent urate hydroxylase HpxO	1	1	1	NA	NA				1163	1163	1163																															PCC_7509_GCF_000332075_2_CDS_0933
PCC_7509_GCF_000332075_2_CDS_0934	cloud	hypothetical protein	1	1	1	NA	NA				236	236	236																															PCC_7509_GCF_000332075_2_CDS_0934
PCC_7509_GCF_000332075_2_CDS_0935	cloud	hypothetical protein	1	1	1	NA	NA				143	143	143																															PCC_7509_GCF_000332075_2_CDS_0935
PCC_7509_GCF_000332075_2_CDS_0936	cloud	Porin	1	2	2	NA	NA				1709	1796	1752.5																															PCC_7509_GCF_000332075_2_CDS_2243 "PCC_7509_GCF_000332075_2_CDS_0936"
PCC_7509_GCF_000332075_2_CDS_0937	cloud	M48 family metallopeptidase	1	1	1	NA	NA				1433	1433	1433																															PCC_7509_GCF_000332075_2_CDS_0937
PCC_7509_GCF_000332075_2_CDS_0938	cloud	COP23 domain-containing protein	1	1	1	NA	NA				764	764	764																															PCC_7509_GCF_000332075_2_CDS_0938
PCC_7509_GCF_000332075_2_CDS_0940	cloud	hypothetical protein	1	1	1	NA	NA				173	173	173																															PCC_7509_GCF_000332075_2_CDS_0940
PCC_7509_GCF_000332075_2_CDS_0941	cloud	Transposase	1	2	2	NA	NA				269	962	615.5																															PCC_7509_GCF_000332075_2_CDS_0941 "PCC_7509_GCF_000332075_2_CDS_1214"
PCC_7509_GCF_000332075_2_CDS_0942	cloud	CopG family transcriptional regulator	1	1	1	NA	NA				188	188	188																															PCC_7509_GCF_000332075_2_CDS_0942
PCC_7509_GCF_000332075_2_CDS_0945	cloud	KaiA domain protein	1	1	1	NA	NA				368	368	368																															PCC_7509_GCF_000332075_2_CDS_0945
PCC_7509_GCF_000332075_2_CDS_0946	cloud	hybrid sensor histidine kinase/response regulator	1	1	1	NA	NA				3026	3026	3026																															PCC_7509_GCF_000332075_2_CDS_0946
PCC_7509_GCF_000332075_2_CDS_0947	cloud	glycosyltransferase family 39 protein	1	1	1	NA	NA				1772	1772	1772																															PCC_7509_GCF_000332075_2_CDS_0947
PCC_7509_GCF_000332075_2_CDS_0948	cloud	DNA-binding protein	1	1	1	NA	NA				614	614	614																															PCC_7509_GCF_000332075_2_CDS_0948
PCC_7509_GCF_000332075_2_CDS_0959	cloud	hypothetical protein	1	1	1	NA	NA				101	101	101																															PCC_7509_GCF_000332075_2_CDS_0959
PCC_7509_GCF_000332075_2_CDS_0960	cloud	glycosyltransferase family 2 protein	1	1	1	NA	NA				1292	1292	1292																															PCC_7509_GCF_000332075_2_CDS_0960
PCC_7509_GCF_000332075_2_CDS_0961	cloud	AbrB/MazE/SpoVT family DNA-binding domain-containing protein	1	1	1	NA	NA				263	263	263																															PCC_7509_GCF_000332075_2_CDS_0961
PCC_7509_GCF_000332075_2_CDS_0962	cloud	type II toxin-antitoxin system VapC family toxin	1	1	1	NA	NA				389	389	389																															PCC_7509_GCF_000332075_2_CDS_0962
PCC_7509_GCF_000332075_2_CDS_0963	cloud	hypothetical protein	1	1	1	NA	NA				479	479	479																															PCC_7509_GCF_000332075_2_CDS_0963
PCC_7509_GCF_000332075_2_CDS_0965	cloud	DUF2281 domain-containing protein	1	1	1	NA	NA				218	218	218																															PCC_7509_GCF_000332075_2_CDS_0965
PCC_7509_GCF_000332075_2_CDS_0966	cloud	class I SAM-dependent methyltransferase	1	1	1	NA	NA				590	590	590																															PCC_7509_GCF_000332075_2_CDS_0966
PCC_7509_GCF_000332075_2_CDS_0967	cloud	PIG-L deacetylase family protein	1	1	1	NA	NA				716	716	716																															PCC_7509_GCF_000332075_2_CDS_0967
PCC_7509_GCF_000332075_2_CDS_0968	cloud	acyl-CoA dehydrogenase family protein	1	1	1	NA	NA				1193	1193	1193																															PCC_7509_GCF_000332075_2_CDS_0968
PCC_7509_GCF_000332075_2_CDS_0969	cloud	DUF5895 domain-containing protein	1	1	1	NA	NA				869	869	869																															PCC_7509_GCF_000332075_2_CDS_0969
PCC_7509_GCF_000332075_2_CDS_0970	cloud	murein transglycosylase A	1	1	1	NA	NA				1187	1187	1187																															PCC_7509_GCF_000332075_2_CDS_0970
PCC_7509_GCF_000332075_2_CDS_0972	cloud	lipid-A-disaccharide synthase-related protein	1	1	1	NA	NA				1238	1238	1238																															PCC_7509_GCF_000332075_2_CDS_0972
PCC_7509_GCF_000332075_2_CDS_0973	cloud	BamA/TamA family outer membrane protein	1	1	1	NA	NA				1856	1856	1856																															PCC_7509_GCF_000332075_2_CDS_0973
PCC_7509_GCF_000332075_2_CDS_0974	cloud	serine/threonine-protein kinase	1	1	1	NA	NA				1508	1508	1508																															PCC_7509_GCF_000332075_2_CDS_0974
PCC_7509_GCF_000332075_2_CDS_0978	cloud	RNA-binding transcriptional accessory protein	1	1	1	NA	NA				2141	2141	2141																															PCC_7509_GCF_000332075_2_CDS_0978
PCC_7509_GCF_000332075_2_CDS_0981	cloud	Uridine phosphorylase	1	1	1	NA	NA				1424	1424	1424																															PCC_7509_GCF_000332075_2_CDS_0981
PCC_7509_GCF_000332075_2_CDS_0985	cloud	DUF4386 domain-containing protein	1	1	1	NA	NA				686	686	686																															PCC_7509_GCF_000332075_2_CDS_0985
PCC_7509_GCF_000332075_2_CDS_0987	cloud	DUF3611 domain-containing protein	1	1	1	NA	NA				575	575	575																															PCC_7509_GCF_000332075_2_CDS_0987
PCC_7509_GCF_000332075_2_CDS_0988	cloud	PadR family transcriptional regulator	1	1	1	NA	NA				347	347	347																															PCC_7509_GCF_000332075_2_CDS_0988
PCC_7509_GCF_000332075_2_CDS_0989	cloud	cofactor assembly of complex C subunit B	1	1	1	NA	NA				530	530	530																															PCC_7509_GCF_000332075_2_CDS_0989
PCC_7509_GCF_000332075_2_CDS_0991	cloud	GAF domain-containing sensor histidine kinase	1	1	1	NA	NA				1253	1253	1253																															PCC_7509_GCF_000332075_2_CDS_0991
PCC_7509_GCF_000332075_2_CDS_0992	cloud	S-layer-like y domain-containing protein	1	2	2	NA	NA				647	1262	954.5																															PCC_7509_GCF_000332075_2_CDS_0992 "PCC_7509_GCF_000332075_2_CDS_0801"
PCC_7509_GCF_000332075_2_CDS_0993	cloud	alpha/beta fold hydrolase	1	1	1	NA	NA				971	971	971																															PCC_7509_GCF_000332075_2_CDS_0993
PCC_7509_GCF_000332075_2_CDS_0994	cloud	HAD-IA family hydrolase	1	1	1	NA	NA				581	581	581																															PCC_7509_GCF_000332075_2_CDS_0994
PCC_7509_GCF_000332075_2_CDS_0995	cloud	RidA family protein	1	1	1	NA	NA				404	404	404																															PCC_7509_GCF_000332075_2_CDS_0995
PCC_7509_GCF_000332075_2_CDS_0997	cloud	valyl-tRNA synthetase	1	1	1	NA	NA				341	341	341																															PCC_7509_GCF_000332075_2_CDS_0997
PCC_7509_GCF_000332075_2_CDS_0998	cloud	GFA family protein	2	2	1	NA	NA				383	407	395																							LKSZ1_GCF_040436315_1_CDS_0385								PCC_7509_GCF_000332075_2_CDS_0998
PCC_7509_GCF_000332075_2_CDS_0999	cloud	DNA methyltransferase	1	1	1	NA	NA				1199	1199	1199																															PCC_7509_GCF_000332075_2_CDS_0999
PCC_7509_GCF_000332075_2_CDS_1000	cloud	TdeIII family type II restriction endonuclease	1	1	1	NA	NA				833	833	833																															PCC_7509_GCF_000332075_2_CDS_1000
PCC_7509_GCF_000332075_2_CDS_1004	cloud	hypothetical protein	1	1	1	NA	NA				425	425	425																															PCC_7509_GCF_000332075_2_CDS_1004
PCC_7509_GCF_000332075_2_CDS_1005	cloud	Transposase	1	1	1	NA	NA				230	230	230																															PCC_7509_GCF_000332075_2_CDS_1005
PCC_7509_GCF_000332075_2_CDS_1021	cloud	hypothetical protein	1	1	1	NA	NA				233	233	233																															PCC_7509_GCF_000332075_2_CDS_1021
PCC_7509_GCF_000332075_2_CDS_1022	cloud	helicase-related protein	1	1	1	NA	NA				3191	3191	3191																															PCC_7509_GCF_000332075_2_CDS_1022
PCC_7509_GCF_000332075_2_CDS_1023	cloud	Low-complexity protein	1	2	2	NA	NA				368	368	368																															PCC_7509_GCF_000332075_2_CDS_1023 "PCC_7509_GCF_000332075_2_CDS_1018"
PCC_7509_GCF_000332075_2_CDS_1025	cloud	GNAT family N-acetyltransferase	2	3	1.5	NA	NA				167	482	376																							LKSZ1_GCF_040436315_1_CDS_1082								PCC_7509_GCF_000332075_2_CDS_1025 "PCC_7509_GCF_000332075_2_CDS_1937"
PCC_7509_GCF_000332075_2_CDS_1026	cloud	hypothetical protein	1	2	2	NA	NA				203	551	377																															PCC_7509_GCF_000332075_2_CDS_1939 "PCC_7509_GCF_000332075_2_CDS_1026"
PCC_7509_GCF_000332075_2_CDS_1028	cloud	SDR family oxidoreductase	1	1	1	NA	NA				704	704	704																															PCC_7509_GCF_000332075_2_CDS_1028
PCC_7509_GCF_000332075_2_CDS_1029	cloud	4-hydroxyphenylpyruvate dioxygenase	1	1	1	NA	NA				1025	1025	1025																															PCC_7509_GCF_000332075_2_CDS_1029
PCC_7509_GCF_000332075_2_CDS_1031	cloud	CPP1-like family protein	1	1	1	NA	NA				623	623	623																															PCC_7509_GCF_000332075_2_CDS_1031
PCC_7509_GCF_000332075_2_CDS_1032	cloud	response regulator transcription factor	1	1	1	NA	NA				707	707	707																															PCC_7509_GCF_000332075_2_CDS_1032
PCC_7509_GCF_000332075_2_CDS_1043	cloud	Npun_F0494 family protein	1	1	1	NA	NA				401	401	401																															PCC_7509_GCF_000332075_2_CDS_1043
PCC_7509_GCF_000332075_2_CDS_1050	cloud	DNA-binding protein	1	1	1	NA	NA				410	410	410																															PCC_7509_GCF_000332075_2_CDS_1050
PCC_7509_GCF_000332075_2_CDS_1052	cloud	ATPase	1	1	1	NA	NA				1247	1247	1247																															PCC_7509_GCF_000332075_2_CDS_1052
PCC_7509_GCF_000332075_2_CDS_1053	cloud	PIN domain-containing protein	1	1	1	NA	NA				506	506	506																															PCC_7509_GCF_000332075_2_CDS_1053
PCC_7509_GCF_000332075_2_CDS_1058	cloud	DUF3727 domain-containing protein	1	1	1	NA	NA				566	566	566																															PCC_7509_GCF_000332075_2_CDS_1058
PCC_7509_GCF_000332075_2_CDS_1059	cloud	endolytic transglycosylase MltG	1	1	1	NA	NA				1046	1046	1046																															PCC_7509_GCF_000332075_2_CDS_1059
PCC_7509_GCF_000332075_2_CDS_1062	cloud	hypothetical protein	1	1	1	NA	NA				1040	1040	1040																															PCC_7509_GCF_000332075_2_CDS_1062
PCC_7509_GCF_000332075_2_CDS_1063	cloud	APC family permease	1	1	1	NA	NA				1313	1313	1313																															PCC_7509_GCF_000332075_2_CDS_1063
PCC_7509_GCF_000332075_2_CDS_1066	cloud	Metal-binding protein	1	1	1	NA	NA				281	281	281																															PCC_7509_GCF_000332075_2_CDS_1066
PCC_7509_GCF_000332075_2_CDS_1068	cloud	CHAT domain-containing protein	1	1	1	NA	NA				3548	3548	3548																															PCC_7509_GCF_000332075_2_CDS_1068
PCC_7509_GCF_000332075_2_CDS_1070	cloud	glutaminase A	1	1	1	NA	NA				983	983	983																															PCC_7509_GCF_000332075_2_CDS_1070
PCC_7509_GCF_000332075_2_CDS_1071	cloud	Lin0512 family protein	2	2	1	NA	NA				338	371	354.5																							LKSZ1_GCF_040436315_1_CDS_2439								PCC_7509_GCF_000332075_2_CDS_1071
PCC_7509_GCF_000332075_2_CDS_1074	cloud	short-chain dehydrogenase of unknown substrate specificity	1	1	1	NA	NA				332	332	332																															PCC_7509_GCF_000332075_2_CDS_1074
PCC_7509_GCF_000332075_2_CDS_1076	cloud	CheR family methyltransferase	1	1	1	NA	NA				1529	1529	1529																															PCC_7509_GCF_000332075_2_CDS_1076
PCC_7509_GCF_000332075_2_CDS_1077	cloud	response regulator	1	1	1	NA	NA				1151	1151	1151																															PCC_7509_GCF_000332075_2_CDS_1077
PCC_7509_GCF_000332075_2_CDS_1078	cloud	chemotaxis protein CheW	1	1	1	NA	NA				1043	1043	1043																															PCC_7509_GCF_000332075_2_CDS_1078
PCC_7509_GCF_000332075_2_CDS_1081	cloud	hybrid sensor histidine kinase/response regulator	1	1	1	NA	NA				2318	2318	2318																															PCC_7509_GCF_000332075_2_CDS_1081
PCC_7509_GCF_000332075_2_CDS_1082	cloud	chemotaxis-specific protein-glutamate methyltransferase CheB	2	3	1.5	NA	NA				413	1052	839																							LKSZ1_GCF_040436315_1_CDS_1687 "LKSZ1_GCF_040436315_1_CDS_1688"								PCC_7509_GCF_000332075_2_CDS_1082
PCC_7509_GCF_000332075_2_CDS_1085	cloud	MFS transporter	1	1	1	NA	NA				1424	1424	1424																															PCC_7509_GCF_000332075_2_CDS_1085
PCC_7509_GCF_000332075_2_CDS_1086	cloud	GTP 3',8-cyclase MoaA	1	1	1	NA	NA				986	986	986																															PCC_7509_GCF_000332075_2_CDS_1086
PCC_7509_GCF_000332075_2_CDS_1087	cloud	DUF6888 domain-containing protein	2	2	1	NA	NA				170	191	180.5			salina_LEGE_06099_GCF_015207645_1_CDS_1978																												PCC_7509_GCF_000332075_2_CDS_1087
PCC_7509_GCF_000332075_2_CDS_1088	cloud	DUF6887 domain-containing protein	1	1	1	NA	NA				212	212	212																															PCC_7509_GCF_000332075_2_CDS_1088
PCC_7509_GCF_000332075_2_CDS_1090	cloud	Eco57I restriction-modification methylase domain-containing protein	1	1	1	NA	NA				2225	2225	2225																															PCC_7509_GCF_000332075_2_CDS_1090
PCC_7509_GCF_000332075_2_CDS_1091	cloud	Mobile element protein	1	10	10	NA	NA				500	506	501.2																															PCC_7509_GCF_000332075_2_CDS_4769 "PCC_7509_GCF_000332075_2_CDS_0785" "PCC_7509_GCF_000332075_2_CDS_0536" "PCC_7509_GCF_000332075_2_CDS_2188" "PCC_7509_GCF_000332075_2_CDS_4405" "PCC_7509_GCF_000332075_2_CDS_4445" "PCC_7509_GCF_000332075_2_CDS_4312" "PCC_7509_GCF_000332075_2_CDS_4138" "PCC_7509_GCF_000332075_2_CDS_3457" "PCC_7509_GCF_000332075_2_CDS_1091"
PCC_7509_GCF_000332075_2_CDS_1092	cloud	InsA N-terminal domain-containing protein	1	8	8	NA	NA				281	377	365																															PCC_7509_GCF_000332075_2_CDS_4311 "PCC_7509_GCF_000332075_2_CDS_1092" "PCC_7509_GCF_000332075_2_CDS_4137" "PCC_7509_GCF_000332075_2_CDS_3456" "PCC_7509_GCF_000332075_2_CDS_4768" "PCC_7509_GCF_000332075_2_CDS_2187" "PCC_7509_GCF_000332075_2_CDS_4404" "PCC_7509_GCF_000332075_2_CDS_4444"
PCC_7509_GCF_000332075_2_CDS_1093	cloud	site-specific DNA-methyltransferase (adenine-specific)	1	1	1	NA	NA				1610	1610	1610																															PCC_7509_GCF_000332075_2_CDS_1093
PCC_7509_GCF_000332075_2_CDS_1094	cloud	DUF1622 domain-containing protein	1	1	1	NA	NA				488	488	488																															PCC_7509_GCF_000332075_2_CDS_1094
PCC_7509_GCF_000332075_2_CDS_1095	cloud	hypothetical protein	1	1	1	NA	NA				1640	1640	1640																															PCC_7509_GCF_000332075_2_CDS_1095
PCC_7509_GCF_000332075_2_CDS_1096	cloud	WGR domain-containing protein	1	1	1	NA	NA				3122	3122	3122																															PCC_7509_GCF_000332075_2_CDS_1096
PCC_7509_GCF_000332075_2_CDS_1100	cloud	Photosystem I reaction center subunit XI	1	1	1	NA	NA				521	521	521																															PCC_7509_GCF_000332075_2_CDS_1100
PCC_7509_GCF_000332075_2_CDS_1101	cloud	PsaJ-like protein asl3190	1	1	1	NA	NA				149	149	149																															PCC_7509_GCF_000332075_2_CDS_1101
PCC_7509_GCF_000332075_2_CDS_1104	cloud	alpha/beta fold hydrolase	1	1	1	NA	NA				926	926	926																															PCC_7509_GCF_000332075_2_CDS_1104
PCC_7509_GCF_000332075_2_CDS_1106	cloud	Tic22 family protein	1	1	1	NA	NA				761	761	761																															PCC_7509_GCF_000332075_2_CDS_1106
PCC_7509_GCF_000332075_2_CDS_1109	cloud	sensor histidine kinase KdpD	1	1	1	NA	NA				932	932	932																															PCC_7509_GCF_000332075_2_CDS_1109
PCC_7509_GCF_000332075_2_CDS_1110	cloud	GNAT family N-acetyltransferase	2	2	1	NA	NA				467	491	479																							LKSZ1_GCF_040436315_1_CDS_0987								PCC_7509_GCF_000332075_2_CDS_1110
PCC_7509_GCF_000332075_2_CDS_1111	cloud	MoaD/ThiS family protein	1	1	1	NA	NA				260	260	260																															PCC_7509_GCF_000332075_2_CDS_1111
PCC_7509_GCF_000332075_2_CDS_1112	cloud	J domain-containing protein	1	1	1	NA	NA				614	614	614																															PCC_7509_GCF_000332075_2_CDS_1112
PCC_7509_GCF_000332075_2_CDS_1115	cloud	acyltransferase family protein	1	1	1	NA	NA				1004	1004	1004																															PCC_7509_GCF_000332075_2_CDS_1115
PCC_7509_GCF_000332075_2_CDS_1118	cloud	radical SAM family heme chaperone HemW	1	1	1	NA	NA				1223	1223	1223																															PCC_7509_GCF_000332075_2_CDS_1118
PCC_7509_GCF_000332075_2_CDS_1123	cloud	SMODS and SLOG-associating 2TM effector domain-containing protein	1	1	1	NA	NA				410	410	410																															PCC_7509_GCF_000332075_2_CDS_1123
PCC_7509_GCF_000332075_2_CDS_1127	cloud	transposase	1	3	3	NA	NA				1061	1172	1135																															PCC_7509_GCF_000332075_2_CDS_4536 "PCC_7509_GCF_000332075_2_CDS_4593" "PCC_7509_GCF_000332075_2_CDS_1127"
PCC_7509_GCF_000332075_2_CDS_1128	cloud	hypothetical protein	1	1	1	NA	NA				947	947	947																															PCC_7509_GCF_000332075_2_CDS_1128
PCC_7509_GCF_000332075_2_CDS_1129	cloud	hypothetical protein	1	1	1	NA	NA				215	215	215																															PCC_7509_GCF_000332075_2_CDS_1129
PCC_7509_GCF_000332075_2_CDS_1130	cloud	DUF1800 domain-containing protein	1	1	1	NA	NA				1481	1481	1481																															PCC_7509_GCF_000332075_2_CDS_1130
PCC_7509_GCF_000332075_2_CDS_1131	cloud	DUF1501 domain-containing protein	1	1	1	NA	NA				1229	1229	1229																															PCC_7509_GCF_000332075_2_CDS_1131
PCC_7509_GCF_000332075_2_CDS_1132	cloud	Transposase	1	2	2	NA	NA				281	281	281																															PCC_7509_GCF_000332075_2_CDS_1132 "PCC_7509_GCF_000332075_2_CDS_1122"
PCC_7509_GCF_000332075_2_CDS_1135	cloud	histidine kinase	1	1	1	NA	NA				1415	1415	1415																															PCC_7509_GCF_000332075_2_CDS_1135
PCC_7509_GCF_000332075_2_CDS_1138	cloud	Transposase	1	2	2	NA	NA				287	287	287																															PCC_7509_GCF_000332075_2_CDS_1138 "PCC_7509_GCF_000332075_2_CDS_0808"
PCC_7509_GCF_000332075_2_CDS_1140	cloud	Phosphatase PAP2 family protein	1	1	1	NA	NA				575	575	575																															PCC_7509_GCF_000332075_2_CDS_1140
PCC_7509_GCF_000332075_2_CDS_1141	cloud	class I SAM-dependent methyltransferase	1	1	1	NA	NA				710	710	710																															PCC_7509_GCF_000332075_2_CDS_1141
PCC_7509_GCF_000332075_2_CDS_1142	cloud	XisH protein	2	2	1	NA	NA				260	260	260																							LKSZ1_GCF_040436315_1_CDS_1659								PCC_7509_GCF_000332075_2_CDS_1142
PCC_7509_GCF_000332075_2_CDS_1144	cloud	hypothetical protein	1	1	1	NA	NA				209	209	209																															PCC_7509_GCF_000332075_2_CDS_1144
PCC_7509_GCF_000332075_2_CDS_1146	cloud	Heavy metal transporter	1	1	1	NA	NA				209	209	209																															PCC_7509_GCF_000332075_2_CDS_1146
PCC_7509_GCF_000332075_2_CDS_1148	cloud	phosphoribosyltransferase	1	1	1	NA	NA				662	662	662																															PCC_7509_GCF_000332075_2_CDS_1148
PCC_7509_GCF_000332075_2_CDS_1149	cloud	Type-4 uracil-DNA glycosylase	1	1	1	NA	NA				692	692	692																															PCC_7509_GCF_000332075_2_CDS_1149
PCC_7509_GCF_000332075_2_CDS_1152	cloud	DUF3685 domain-containing protein	1	1	1	NA	NA				1697	1697	1697																															PCC_7509_GCF_000332075_2_CDS_1152
PCC_7509_GCF_000332075_2_CDS_1153	cloud	Transcriptional regulator	1	1	1	NA	NA				449	449	449																															PCC_7509_GCF_000332075_2_CDS_1153
PCC_7509_GCF_000332075_2_CDS_1154	cloud	Transposase	2	2	1	NA	NA				206	215	210.5																							LKSZ1_GCF_040436315_1_CDS_3039								PCC_7509_GCF_000332075_2_CDS_1154
PCC_7509_GCF_000332075_2_CDS_1159	cloud	DUF1997 domain-containing protein	1	1	1	NA	NA				656	656	656																															PCC_7509_GCF_000332075_2_CDS_1159
PCC_7509_GCF_000332075_2_CDS_1161	cloud	hypothetical protein	1	1	1	NA	NA				155	155	155																															PCC_7509_GCF_000332075_2_CDS_1161
PCC_7509_GCF_000332075_2_CDS_1162	cloud	ankyrin repeat domain-containing protein	1	1	1	NA	NA				1454	1454	1454																															PCC_7509_GCF_000332075_2_CDS_1162
PCC_7509_GCF_000332075_2_CDS_1164	cloud	PAS domain S-box protein	1	1	1	NA	NA				3203	3203	3203																															PCC_7509_GCF_000332075_2_CDS_1164
PCC_7509_GCF_000332075_2_CDS_1167	cloud	Photosystem one PsaX	1	1	1	NA	NA				143	143	143																															PCC_7509_GCF_000332075_2_CDS_1167
PCC_7509_GCF_000332075_2_CDS_1169	cloud	sensor histidine kinase	1	1	1	NA	NA				1829	1829	1829																															PCC_7509_GCF_000332075_2_CDS_1169
PCC_7509_GCF_000332075_2_CDS_1170	cloud	ATP-binding protein	1	1	1	NA	NA				2252	2252	2252																															PCC_7509_GCF_000332075_2_CDS_1170
PCC_7509_GCF_000332075_2_CDS_1173	cloud	histidine phosphatase family protein	1	1	1	NA	NA				638	638	638																															PCC_7509_GCF_000332075_2_CDS_1173
PCC_7509_GCF_000332075_2_CDS_1176	cloud	hypothetical protein	1	1	1	NA	NA				377	377	377																															PCC_7509_GCF_000332075_2_CDS_1176
PCC_7509_GCF_000332075_2_CDS_1177	cloud	hypothetical protein	1	1	1	NA	NA				161	161	161																															PCC_7509_GCF_000332075_2_CDS_1177
PCC_7509_GCF_000332075_2_CDS_1183	cloud	hypothetical protein	1	1	1	NA	NA				371	371	371																															PCC_7509_GCF_000332075_2_CDS_1183
PCC_7509_GCF_000332075_2_CDS_1184	cloud	hypothetical protein	1	1	1	NA	NA				134	134	134																															PCC_7509_GCF_000332075_2_CDS_1184
PCC_7509_GCF_000332075_2_CDS_1185	cloud	prolyl oligopeptidase family protein	1	1	1	NA	NA				2066	2066	2066																															PCC_7509_GCF_000332075_2_CDS_1185
PCC_7509_GCF_000332075_2_CDS_1186	cloud	Ketosteroid isomerase	1	1	1	NA	NA				359	359	359																															PCC_7509_GCF_000332075_2_CDS_1186
PCC_7509_GCF_000332075_2_CDS_1193	cloud	NADPH:quinone reductase	1	1	1	NA	NA				968	968	968																															PCC_7509_GCF_000332075_2_CDS_1193
PCC_7509_GCF_000332075_2_CDS_1194	cloud	SnoaL-like domain-containing protein	1	1	1	NA	NA				386	386	386																															PCC_7509_GCF_000332075_2_CDS_1194
PCC_7509_GCF_000332075_2_CDS_1195	cloud	ABM domain-containing protein	1	1	1	NA	NA				323	323	323																															PCC_7509_GCF_000332075_2_CDS_1195
PCC_7509_GCF_000332075_2_CDS_1197	cloud	Enamine deaminase RidA	1	1	1	NA	NA				392	392	392																															PCC_7509_GCF_000332075_2_CDS_1197
PCC_7509_GCF_000332075_2_CDS_1199	cloud	nuclear transport factor 2 family protein	1	1	1	NA	NA				374	374	374																															PCC_7509_GCF_000332075_2_CDS_1199
PCC_7509_GCF_000332075_2_CDS_1200	cloud	Salicylate esterase	1	1	1	NA	NA				725	725	725																															PCC_7509_GCF_000332075_2_CDS_1200
PCC_7509_GCF_000332075_2_CDS_1201	cloud	ester cyclase	1	1	1	NA	NA				578	578	578																															PCC_7509_GCF_000332075_2_CDS_1201
PCC_7509_GCF_000332075_2_CDS_1203	cloud	Glutathione S-transferase N-terminal domain-containing protein	1	1	1	NA	NA				674	674	674																															PCC_7509_GCF_000332075_2_CDS_1203
PCC_7509_GCF_000332075_2_CDS_1204	cloud	Alpha/beta hydrolase	1	1	1	NA	NA				779	779	779																															PCC_7509_GCF_000332075_2_CDS_1204
PCC_7509_GCF_000332075_2_CDS_1205	cloud	LuxR C-terminal-related transcriptional regulator	1	1	1	NA	NA				620	620	620																															PCC_7509_GCF_000332075_2_CDS_1205
PCC_7509_GCF_000332075_2_CDS_1207	cloud	Hemerythrin-like domain-containing protein	1	1	1	NA	NA				416	416	416																															PCC_7509_GCF_000332075_2_CDS_1207
PCC_7509_GCF_000332075_2_CDS_1208	cloud	Pirin	1	1	1	NA	NA				893	893	893																															PCC_7509_GCF_000332075_2_CDS_1208
PCC_7509_GCF_000332075_2_CDS_1209	cloud	PadR family transcriptional regulator	1	1	1	NA	NA				584	584	584																															PCC_7509_GCF_000332075_2_CDS_1209
PCC_7509_GCF_000332075_2_CDS_1210	cloud	Ava_C0101 and related proteins	1	1	1	NA	NA				947	947	947																															PCC_7509_GCF_000332075_2_CDS_1210
PCC_7509_GCF_000332075_2_CDS_1213	cloud	helix-turn-helix domain-containing protein	1	1	1	NA	NA				239	239	239																															PCC_7509_GCF_000332075_2_CDS_1213
PCC_7509_GCF_000332075_2_CDS_1215	cloud	hypothetical protein	1	1	1	NA	NA				332	332	332																															PCC_7509_GCF_000332075_2_CDS_1215
PCC_7509_GCF_000332075_2_CDS_1216	cloud	plasmid pRiA4b ORF-3 family protein	1	2	2	NA	NA				251	578	414.5																															PCC_7509_GCF_000332075_2_CDS_1216 "PCC_7509_GCF_000332075_2_CDS_3530"
PCC_7509_GCF_000332075_2_CDS_1217	cloud	NAD(P)-dependent oxidoreductase	1	1	1	NA	NA				857	857	857																															PCC_7509_GCF_000332075_2_CDS_1217
PCC_7509_GCF_000332075_2_CDS_1218	cloud	alcohol dehydrogenase catalytic domain-containing protein	1	1	1	NA	NA				986	986	986																															PCC_7509_GCF_000332075_2_CDS_1218
PCC_7509_GCF_000332075_2_CDS_1219	cloud	hypothetical protein	1	1	1	NA	NA				131	131	131																															PCC_7509_GCF_000332075_2_CDS_1219
PCC_7509_GCF_000332075_2_CDS_1221	cloud	DUF262 domain-containing protein	1	1	1	NA	NA				1091	1091	1091																															PCC_7509_GCF_000332075_2_CDS_1221
PCC_7509_GCF_000332075_2_CDS_1222	cloud	MAE_28990/MAE_18760 family HEPN-like nuclease	1	1	1	NA	NA				680	680	680																															PCC_7509_GCF_000332075_2_CDS_1222
PCC_7509_GCF_000332075_2_CDS_1223	cloud	Knr4/Smi1-like domain-containing protein	1	1	1	NA	NA				626	626	626																															PCC_7509_GCF_000332075_2_CDS_1223
PCC_7509_GCF_000332075_2_CDS_1228	cloud	dCTP deaminase domain-containing protein	1	1	1	NA	NA				851	851	851																															PCC_7509_GCF_000332075_2_CDS_1228
PCC_7509_GCF_000332075_2_CDS_1229	cloud	dUTP diphosphatase	1	1	1	NA	NA				440	440	440																															PCC_7509_GCF_000332075_2_CDS_1229
PCC_7509_GCF_000332075_2_CDS_1231	cloud	P-loop NTPase family protein	1	1	1	NA	NA				536	536	536																															PCC_7509_GCF_000332075_2_CDS_1231
PCC_7509_GCF_000332075_2_CDS_1232	cloud	ribonuclease PH	1	1	1	NA	NA				722	722	722																															PCC_7509_GCF_000332075_2_CDS_1232
PCC_7509_GCF_000332075_2_CDS_1234	cloud	methyl-accepting chemotaxis protein	1	1	1	NA	NA				2594	2594	2594																															PCC_7509_GCF_000332075_2_CDS_1234
PCC_7509_GCF_000332075_2_CDS_1237	cloud	response regulator	1	1	1	NA	NA				1235	1235	1235																															PCC_7509_GCF_000332075_2_CDS_1237
PCC_7509_GCF_000332075_2_CDS_1238	cloud	pilus motility taxis protein HmpF	1	1	1	NA	NA				1724	1724	1724																															PCC_7509_GCF_000332075_2_CDS_1238
PCC_7509_GCF_000332075_2_CDS_1240	cloud	Haemolysin activator HlyB C-terminal domain-containing protein	1	1	1	NA	NA				2378	2378	2378																															PCC_7509_GCF_000332075_2_CDS_1240
PCC_7509_GCF_000332075_2_CDS_1241	cloud	polysaccharide biosynthesis tyrosine autokinase	1	1	1	NA	NA				2261	2261	2261																															PCC_7509_GCF_000332075_2_CDS_1241
PCC_7509_GCF_000332075_2_CDS_1245	cloud	YdcF family protein	1	1	1	NA	NA				563	563	563																															PCC_7509_GCF_000332075_2_CDS_1245
PCC_7509_GCF_000332075_2_CDS_1248	cloud	glycosyltransferase	2	2	1	NA	NA				1178	1196	1187								CACIAM_05_GCF_010222815_1_CDS_0375																							PCC_7509_GCF_000332075_2_CDS_1248
PCC_7509_GCF_000332075_2_CDS_1250	cloud	Oligosaccharide repeat unit polymerase	1	1	1	NA	NA				1403	1403	1403																															PCC_7509_GCF_000332075_2_CDS_1250
PCC_7509_GCF_000332075_2_CDS_1251	cloud	hypothetical protein	1	1	1	NA	NA				1109	1109	1109																															PCC_7509_GCF_000332075_2_CDS_1251
PCC_7509_GCF_000332075_2_CDS_1253	cloud	acyltransferase	1	1	1	NA	NA				566	566	566																															PCC_7509_GCF_000332075_2_CDS_1253
PCC_7509_GCF_000332075_2_CDS_1254	cloud	glycosyltransferase family 2 protein	1	1	1	NA	NA				899	899	899																															PCC_7509_GCF_000332075_2_CDS_1254
PCC_7509_GCF_000332075_2_CDS_1255	cloud	Glycosyl transferase family 1 domain-containing protein	1	1	1	NA	NA				1199	1199	1199																															PCC_7509_GCF_000332075_2_CDS_1255
PCC_7509_GCF_000332075_2_CDS_1256	cloud	NAD(P)-dependent oxidoreductase	1	1	1	NA	NA				926	926	926																															PCC_7509_GCF_000332075_2_CDS_1256
PCC_7509_GCF_000332075_2_CDS_1257	cloud	class I SAM-dependent methyltransferase	1	1	1	NA	NA				848	848	848																															PCC_7509_GCF_000332075_2_CDS_1257
PCC_7509_GCF_000332075_2_CDS_1258	cloud	methyltransferase domain-containing protein	1	1	1	NA	NA				899	899	899																															PCC_7509_GCF_000332075_2_CDS_1258
PCC_7509_GCF_000332075_2_CDS_1259	cloud	DapH/DapD/GlmU-related protein	1	1	1	NA	NA				635	635	635																															PCC_7509_GCF_000332075_2_CDS_1259
PCC_7509_GCF_000332075_2_CDS_1260	cloud	sulfotransferase domain-containing protein	1	1	1	NA	NA				839	839	839																															PCC_7509_GCF_000332075_2_CDS_1260
PCC_7509_GCF_000332075_2_CDS_1261	cloud	sulfotransferase domain-containing protein	1	1	1	NA	NA				776	776	776																															PCC_7509_GCF_000332075_2_CDS_1261
PCC_7509_GCF_000332075_2_CDS_1262	cloud	sulfotransferase family 2 domain-containing protein	1	1	1	NA	NA				833	833	833																															PCC_7509_GCF_000332075_2_CDS_1262
PCC_7509_GCF_000332075_2_CDS_1267	cloud	segregation/condensation protein A	1	1	1	NA	NA				851	851	851																															PCC_7509_GCF_000332075_2_CDS_1267
PCC_7509_GCF_000332075_2_CDS_1268	cloud	AI-2E family transporter	1	1	1	NA	NA				1091	1091	1091																															PCC_7509_GCF_000332075_2_CDS_1268
PCC_7509_GCF_000332075_2_CDS_1270	cloud	DUF3153 domain-containing protein	1	1	1	NA	NA				800	800	800																															PCC_7509_GCF_000332075_2_CDS_1270
PCC_7509_GCF_000332075_2_CDS_1271	cloud	tetratricopeptide repeat protein	1	1	1	NA	NA				518	518	518																															PCC_7509_GCF_000332075_2_CDS_1271
PCC_7509_GCF_000332075_2_CDS_1272	cloud	hypothetical protein	1	1	1	NA	NA				536	536	536																															PCC_7509_GCF_000332075_2_CDS_1272
PCC_7509_GCF_000332075_2_CDS_1274	cloud	shikimate kinase	1	1	1	NA	NA				566	566	566																															PCC_7509_GCF_000332075_2_CDS_1274
PCC_7509_GCF_000332075_2_CDS_1275	cloud	Antitoxin VbhA domain-containing protein	1	1	1	NA	NA				251	251	251																															PCC_7509_GCF_000332075_2_CDS_1275
PCC_7509_GCF_000332075_2_CDS_1277	cloud	Lipoprotein	1	1	1	NA	NA				392	392	392																															PCC_7509_GCF_000332075_2_CDS_1277
PCC_7509_GCF_000332075_2_CDS_1279	cloud	CBS domain-containing protein	1	1	1	NA	NA				455	455	455																															PCC_7509_GCF_000332075_2_CDS_1279
PCC_7509_GCF_000332075_2_CDS_1282	cloud	Ycf51 family protein	1	1	1	NA	NA				521	521	521																															PCC_7509_GCF_000332075_2_CDS_1282
PCC_7509_GCF_000332075_2_CDS_1283	cloud	Fe-S cluster assembly sulfur transfer protein SufU	1	1	1	NA	NA				464	464	464																															PCC_7509_GCF_000332075_2_CDS_1283
PCC_7509_GCF_000332075_2_CDS_1284	cloud	hypothetical protein	1	1	1	NA	NA				458	458	458																															PCC_7509_GCF_000332075_2_CDS_1284
PCC_7509_GCF_000332075_2_CDS_1289	cloud	Biopolymer transporter ExbD	1	1	1	NA	NA				422	422	422																															PCC_7509_GCF_000332075_2_CDS_1289
PCC_7509_GCF_000332075_2_CDS_1290	cloud	hypothetical protein	1	1	1	NA	NA				1103	1103	1103																															PCC_7509_GCF_000332075_2_CDS_1290
PCC_7509_GCF_000332075_2_CDS_1291	cloud	phosphate ABC transporter substrate-binding protein PstS	1	1	1	NA	NA				1055	1055	1055																															PCC_7509_GCF_000332075_2_CDS_1291
PCC_7509_GCF_000332075_2_CDS_1297	cloud	Secreted protein	1	1	1	NA	NA				293	293	293																															PCC_7509_GCF_000332075_2_CDS_1297
PCC_7509_GCF_000332075_2_CDS_1298	cloud	Cupin domain-containing protein	1	1	1	NA	NA				359	359	359																															PCC_7509_GCF_000332075_2_CDS_1298
PCC_7509_GCF_000332075_2_CDS_1299	cloud	ChaN family lipoprotein	1	1	1	NA	NA				968	968	968																															PCC_7509_GCF_000332075_2_CDS_1299
PCC_7509_GCF_000332075_2_CDS_1300	cloud	DUF5674 domain-containing protein	1	1	1	NA	NA				329	329	329																															PCC_7509_GCF_000332075_2_CDS_1300
PCC_7509_GCF_000332075_2_CDS_1301	cloud	NIPSNAP domain-containing protein	1	1	1	NA	NA				359	359	359																															PCC_7509_GCF_000332075_2_CDS_1301
PCC_7509_GCF_000332075_2_CDS_1311	cloud	hypothetical protein	1	1	1	NA	NA				674	674	674																															PCC_7509_GCF_000332075_2_CDS_1311
PCC_7509_GCF_000332075_2_CDS_1312	cloud	hypothetical protein	1	1	1	NA	NA				164	164	164																															PCC_7509_GCF_000332075_2_CDS_1312
PCC_7509_GCF_000332075_2_CDS_1313	cloud	DUF421 domain-containing protein	1	1	1	NA	NA				521	521	521																															PCC_7509_GCF_000332075_2_CDS_1313
PCC_7509_GCF_000332075_2_CDS_1314	cloud	AMIN domain-containing protein	1	1	1	NA	NA				551	551	551																															PCC_7509_GCF_000332075_2_CDS_1314
PCC_7509_GCF_000332075_2_CDS_1315	cloud	YidH family protein	1	1	1	NA	NA				467	467	467																															PCC_7509_GCF_000332075_2_CDS_1315
PCC_7509_GCF_000332075_2_CDS_1320	cloud	sensor histidine kinase KdpD	1	1	1	NA	NA				1106	1106	1106																															PCC_7509_GCF_000332075_2_CDS_1320
PCC_7509_GCF_000332075_2_CDS_1321	cloud	adenylate/guanylate cyclase domain-containing protein	1	1	1	NA	NA				1016	1016	1016																															PCC_7509_GCF_000332075_2_CDS_1321
PCC_7509_GCF_000332075_2_CDS_1322	cloud	Rab family GTPase	1	1	1	NA	NA				497	497	497																															PCC_7509_GCF_000332075_2_CDS_1322
PCC_7509_GCF_000332075_2_CDS_1323	cloud	OmpA family protein	1	1	1	NA	NA				2012	2012	2012																															PCC_7509_GCF_000332075_2_CDS_1323
PCC_7509_GCF_000332075_2_CDS_1324	cloud	SF-assemblin	1	1	1	NA	NA				689	689	689																															PCC_7509_GCF_000332075_2_CDS_1324
PCC_7509_GCF_000332075_2_CDS_1328	cloud	3' terminal RNA ribose 2'-O-methyltransferase Hen1	1	1	1	NA	NA				1373	1373	1373																															PCC_7509_GCF_000332075_2_CDS_1328
PCC_7509_GCF_000332075_2_CDS_1329	cloud	nucleotidyltransferase domain-containing protein	1	1	1	NA	NA				755	755	755																															PCC_7509_GCF_000332075_2_CDS_1329
PCC_7509_GCF_000332075_2_CDS_1330	cloud	polynucleotide kinase-phosphatase	1	1	1	NA	NA				2567	2567	2567																															PCC_7509_GCF_000332075_2_CDS_1330
PCC_7509_GCF_000332075_2_CDS_1332	cloud	mechanosensitive ion channel	1	1	1	NA	NA				1748	1748	1748																															PCC_7509_GCF_000332075_2_CDS_1332
PCC_7509_GCF_000332075_2_CDS_1336	cloud	DUF3084 domain-containing protein	1	1	1	NA	NA				1577	1577	1577																															PCC_7509_GCF_000332075_2_CDS_1336
PCC_7509_GCF_000332075_2_CDS_1341	cloud	M20/M25/M40 family metallo-hydrolase	1	1	1	NA	NA				959	959	959																															PCC_7509_GCF_000332075_2_CDS_1341
PCC_7509_GCF_000332075_2_CDS_1343	cloud	O-acetyl-ADP-ribose deacetylase	1	1	1	NA	NA				563	563	563																															PCC_7509_GCF_000332075_2_CDS_1343
PCC_7509_GCF_000332075_2_CDS_1344	cloud	homospermidine biosynthesis protein	1	1	1	NA	NA				1184	1184	1184																															PCC_7509_GCF_000332075_2_CDS_1344
PCC_7509_GCF_000332075_2_CDS_1346	cloud	hypothetical protein	1	1	1	NA	NA				137	137	137																															PCC_7509_GCF_000332075_2_CDS_1346
PCC_7509_GCF_000332075_2_CDS_1347	cloud	inorganic phosphate transporter	1	1	1	NA	NA				1229	1229	1229																															PCC_7509_GCF_000332075_2_CDS_1347
PCC_7509_GCF_000332075_2_CDS_1349	cloud	J domain-containing protein	1	1	1	NA	NA				935	935	935																															PCC_7509_GCF_000332075_2_CDS_1349
PCC_7509_GCF_000332075_2_CDS_1351	cloud	thermonuclease family protein	1	1	1	NA	NA				494	494	494																															PCC_7509_GCF_000332075_2_CDS_1351
PCC_7509_GCF_000332075_2_CDS_1353	cloud	hypothetical protein	1	1	1	NA	NA				215	215	215																															PCC_7509_GCF_000332075_2_CDS_1353
PCC_7509_GCF_000332075_2_CDS_1354	cloud	hypothetical protein	1	1	1	NA	NA				344	344	344																															PCC_7509_GCF_000332075_2_CDS_1354
PCC_7509_GCF_000332075_2_CDS_1355	cloud	penicillin-binding protein 2	1	1	1	NA	NA				1772	1772	1772																															PCC_7509_GCF_000332075_2_CDS_1355
PCC_7509_GCF_000332075_2_CDS_1356	cloud	hypothetical protein	1	2	2	NA	NA				383	1235	809																															PCC_7509_GCF_000332075_2_CDS_4050 "PCC_7509_GCF_000332075_2_CDS_1356"
PCC_7509_GCF_000332075_2_CDS_1357	cloud	hypothetical protein	1	1	1	NA	NA				1037	1037	1037																															PCC_7509_GCF_000332075_2_CDS_1357
PCC_7509_GCF_000332075_2_CDS_1358	cloud	Plastid lipid-associated protein/fibrillin conserved domain-containing protein	1	1	1	NA	NA				605	605	605																															PCC_7509_GCF_000332075_2_CDS_1358
PCC_7509_GCF_000332075_2_CDS_1359	cloud	PD-(D/E)XK nuclease family protein	1	1	1	NA	NA				785	785	785																															PCC_7509_GCF_000332075_2_CDS_1359
PCC_7509_GCF_000332075_2_CDS_1361	cloud	hypothetical protein	1	1	1	NA	NA				1001	1001	1001																															PCC_7509_GCF_000332075_2_CDS_1361
PCC_7509_GCF_000332075_2_CDS_1365	cloud	hypothetical protein	1	1	1	NA	NA				641	641	641																															PCC_7509_GCF_000332075_2_CDS_1365
PCC_7509_GCF_000332075_2_CDS_1366	cloud	tol-pal system YbgF family protein	1	1	1	NA	NA				1091	1091	1091																															PCC_7509_GCF_000332075_2_CDS_1366
PCC_7509_GCF_000332075_2_CDS_1367	cloud	16S rRNA (uracil(1498)-N(3))-methyltransferase	1	1	1	NA	NA				716	716	716																															PCC_7509_GCF_000332075_2_CDS_1367
PCC_7509_GCF_000332075_2_CDS_1369	cloud	Histidine kinase	1	1	1	NA	NA				527	527	527																															PCC_7509_GCF_000332075_2_CDS_1369
PCC_7509_GCF_000332075_2_CDS_1371	cloud	Transposase	1	1	1	NA	NA				332	332	332																															PCC_7509_GCF_000332075_2_CDS_1371
PCC_7509_GCF_000332075_2_CDS_1372	cloud	cytochrome b/b6 domain-containing protein	1	1	1	NA	NA				620	620	620																															PCC_7509_GCF_000332075_2_CDS_1372
PCC_7509_GCF_000332075_2_CDS_1373	cloud	molybdopterin-dependent oxidoreductase	1	1	1	NA	NA				725	725	725																															PCC_7509_GCF_000332075_2_CDS_1373
PCC_7509_GCF_000332075_2_CDS_1374	cloud	saccharopine dehydrogenase family protein	1	1	1	NA	NA				1106	1106	1106																															PCC_7509_GCF_000332075_2_CDS_1374
PCC_7509_GCF_000332075_2_CDS_1375	cloud	Low temperature-induced protein	1	1	1	NA	NA				335	335	335																															PCC_7509_GCF_000332075_2_CDS_1375
PCC_7509_GCF_000332075_2_CDS_1379	cloud	hypothetical protein	1	1	1	NA	NA				446	446	446																															PCC_7509_GCF_000332075_2_CDS_1379
PCC_7509_GCF_000332075_2_CDS_1382	cloud	helix-turn-helix domain-containing protein	1	1	1	NA	NA				221	221	221																															PCC_7509_GCF_000332075_2_CDS_1382
PCC_7509_GCF_000332075_2_CDS_1384	cloud	TMEM14 family protein	1	1	1	NA	NA				308	308	308																															PCC_7509_GCF_000332075_2_CDS_1384
PCC_7509_GCF_000332075_2_CDS_1385	cloud	hypothetical protein	1	1	1	NA	NA				296	296	296																															PCC_7509_GCF_000332075_2_CDS_1385
PCC_7509_GCF_000332075_2_CDS_1386	cloud	J domain-containing protein	1	1	1	NA	NA				374	374	374																															PCC_7509_GCF_000332075_2_CDS_1386
PCC_7509_GCF_000332075_2_CDS_1387	cloud	Electron transfer flavoprotein	1	2	2	NA	NA				437	482	459.5																															PCC_7509_GCF_000332075_2_CDS_1137 "PCC_7509_GCF_000332075_2_CDS_1387"
PCC_7509_GCF_000332075_2_CDS_1389	cloud	tellurite resistance TerB C-terminal domain-containing protein	1	1	1	NA	NA				1145	1145	1145																															PCC_7509_GCF_000332075_2_CDS_1389
PCC_7509_GCF_000332075_2_CDS_1390	cloud	Biotin carboxylase	1	1	1	NA	NA				1319	1319	1319																															PCC_7509_GCF_000332075_2_CDS_1390
PCC_7509_GCF_000332075_2_CDS_1391	cloud	ATP-dependent helicase	1	1	1	NA	NA				2204	2204	2204																															PCC_7509_GCF_000332075_2_CDS_1391
PCC_7509_GCF_000332075_2_CDS_1393	cloud	Stress protein	1	1	1	NA	NA				602	602	602																															PCC_7509_GCF_000332075_2_CDS_1393
PCC_7509_GCF_000332075_2_CDS_1394	cloud	Chemical-damaging agent resistance protein C	1	2	2	NA	NA				572	575	573.5																															PCC_7509_GCF_000332075_2_CDS_1392 "PCC_7509_GCF_000332075_2_CDS_1394"
PCC_7509_GCF_000332075_2_CDS_1396	cloud	thioesterase family protein	1	1	1	NA	NA				407	407	407																															PCC_7509_GCF_000332075_2_CDS_1396
PCC_7509_GCF_000332075_2_CDS_1397	cloud	2-succinylbenzoate--CoA ligase	1	1	1	NA	NA				1370	1370	1370																															PCC_7509_GCF_000332075_2_CDS_1397
PCC_7509_GCF_000332075_2_CDS_1398	cloud	DUF3007 domain-containing protein	1	1	1	NA	NA				311	311	311																															PCC_7509_GCF_000332075_2_CDS_1398
PCC_7509_GCF_000332075_2_CDS_1399	cloud	hypothetical protein	1	1	1	NA	NA				1211	1211	1211																															PCC_7509_GCF_000332075_2_CDS_1399
PCC_7509_GCF_000332075_2_CDS_1400	cloud	Peptidase M15A C-terminal domain-containing protein	1	1	1	NA	NA				560	560	560																															PCC_7509_GCF_000332075_2_CDS_1400
PCC_7509_GCF_000332075_2_CDS_1402	cloud	NAD(P)/FAD-dependent oxidoreductase	1	1	1	NA	NA				1349	1349	1349																															PCC_7509_GCF_000332075_2_CDS_1402
PCC_7509_GCF_000332075_2_CDS_1403	cloud	Aldo/keto reductase	1	1	1	NA	NA				1031	1031	1031																															PCC_7509_GCF_000332075_2_CDS_1403
PCC_7509_GCF_000332075_2_CDS_1404	cloud	catalase	1	1	1	NA	NA				2099	2099	2099																															PCC_7509_GCF_000332075_2_CDS_1404
PCC_7509_GCF_000332075_2_CDS_1405	cloud	Addiction module component	1	1	1	NA	NA				212	212	212																															PCC_7509_GCF_000332075_2_CDS_1405
PCC_7509_GCF_000332075_2_CDS_1407	cloud	DUF6887 domain-containing protein	1	2	2	NA	NA				197	218	207.5																															PCC_7509_GCF_000332075_2_CDS_2146 "PCC_7509_GCF_000332075_2_CDS_1407"
PCC_7509_GCF_000332075_2_CDS_1408	cloud	Cyanovirin-N domain-containing protein	1	1	1	NA	NA				371	371	371																															PCC_7509_GCF_000332075_2_CDS_1408
PCC_7509_GCF_000332075_2_CDS_1411	cloud	class D beta-lactamase	1	1	1	NA	NA				836	836	836																															PCC_7509_GCF_000332075_2_CDS_1411
PCC_7509_GCF_000332075_2_CDS_1412	cloud	Methyltransferase	1	1	1	NA	NA				1244	1244	1244																															PCC_7509_GCF_000332075_2_CDS_1412
PCC_7509_GCF_000332075_2_CDS_1413	cloud	glutathione-disulfide reductase	1	1	1	NA	NA				1376	1376	1376																															PCC_7509_GCF_000332075_2_CDS_1413
PCC_7509_GCF_000332075_2_CDS_1415	cloud	histidinol-phosphate transaminase	1	1	1	NA	NA				1130	1130	1130																															PCC_7509_GCF_000332075_2_CDS_1415
PCC_7509_GCF_000332075_2_CDS_1417	cloud	hypothetical protein	1	1	1	NA	NA				143	143	143																															PCC_7509_GCF_000332075_2_CDS_1417
PCC_7509_GCF_000332075_2_CDS_1418	cloud	GNAT family N-acetyltransferase	1	1	1	NA	NA				608	608	608																															PCC_7509_GCF_000332075_2_CDS_1418
PCC_7509_GCF_000332075_2_CDS_1419	cloud	Low temperature-induced protein	1	1	1	NA	NA				377	377	377																															PCC_7509_GCF_000332075_2_CDS_1419
PCC_7509_GCF_000332075_2_CDS_1420	cloud	YcgL domain-containing protein	1	1	1	NA	NA				296	296	296																															PCC_7509_GCF_000332075_2_CDS_1420
PCC_7509_GCF_000332075_2_CDS_1423	cloud	DUF3038 domain-containing protein	1	1	1	NA	NA				611	611	611																															PCC_7509_GCF_000332075_2_CDS_1423
PCC_7509_GCF_000332075_2_CDS_1424	cloud	DUF4335 domain-containing protein	1	1	1	NA	NA				938	938	938																															PCC_7509_GCF_000332075_2_CDS_1424
PCC_7509_GCF_000332075_2_CDS_1426	cloud	hypothetical protein	1	1	1	NA	NA				578	578	578																															PCC_7509_GCF_000332075_2_CDS_1426
PCC_7509_GCF_000332075_2_CDS_1434	cloud	DUF3352 domain-containing protein	1	1	1	NA	NA				1634	1634	1634																															PCC_7509_GCF_000332075_2_CDS_1434
PCC_7509_GCF_000332075_2_CDS_1438	cloud	HetZ-related protein 2	1	1	1	NA	NA				1133	1133	1133																															PCC_7509_GCF_000332075_2_CDS_1438
PCC_7509_GCF_000332075_2_CDS_1439	cloud	bifunctional diguanylate cyclase/phosphodiesterase	1	2	2	NA	NA				1733	1919	1826																															PCC_7509_GCF_000332075_2_CDS_1439 "PCC_7509_GCF_000332075_2_CDS_4188"
PCC_7509_GCF_000332075_2_CDS_1440	cloud	tetratricopeptide repeat protein	1	1	1	NA	NA				686	686	686																															PCC_7509_GCF_000332075_2_CDS_1440
PCC_7509_GCF_000332075_2_CDS_1442	cloud	ABC transporter permease	1	1	1	NA	NA				1235	1235	1235																															PCC_7509_GCF_000332075_2_CDS_1442
PCC_7509_GCF_000332075_2_CDS_1444	cloud	NAD-dependent epimerase/dehydratase family protein	1	1	1	NA	NA				956	956	956																															PCC_7509_GCF_000332075_2_CDS_1444
PCC_7509_GCF_000332075_2_CDS_1445	cloud	N-acetyltransferase domain-containing protein	1	1	1	NA	NA				1133	1133	1133																															PCC_7509_GCF_000332075_2_CDS_1445
PCC_7509_GCF_000332075_2_CDS_1446	cloud	Putative 8-amino-7-oxononanoate synthase	1	1	1	NA	NA				1280	1280	1280																															PCC_7509_GCF_000332075_2_CDS_1446
PCC_7509_GCF_000332075_2_CDS_1447	cloud	(2Fe-2S)-binding protein	1	1	1	NA	NA				1064	1064	1064																															PCC_7509_GCF_000332075_2_CDS_1447
PCC_7509_GCF_000332075_2_CDS_1448	cloud	MFS transporter	1	1	1	NA	NA				1181	1181	1181																															PCC_7509_GCF_000332075_2_CDS_1448
PCC_7509_GCF_000332075_2_CDS_1449	cloud	GH3 auxin-responsive promoter	1	1	1	NA	NA				1673	1673	1673																															PCC_7509_GCF_000332075_2_CDS_1449
PCC_7509_GCF_000332075_2_CDS_1450	cloud	sterol desaturase family protein	1	1	1	NA	NA				503	503	503																															PCC_7509_GCF_000332075_2_CDS_1450
PCC_7509_GCF_000332075_2_CDS_1451	cloud	DUF962 domain-containing protein	1	1	1	NA	NA				317	317	317																															PCC_7509_GCF_000332075_2_CDS_1451
PCC_7509_GCF_000332075_2_CDS_1452	cloud	Amidohydrolase	1	1	1	NA	NA				1400	1400	1400																															PCC_7509_GCF_000332075_2_CDS_1452
PCC_7509_GCF_000332075_2_CDS_1453	cloud	addiction module protein	1	1	1	NA	NA				230	230	230																															PCC_7509_GCF_000332075_2_CDS_1453
PCC_7509_GCF_000332075_2_CDS_1454	cloud	type II toxin-antitoxin system RelE/ParE family toxin	1	1	1	NA	NA				290	290	290																															PCC_7509_GCF_000332075_2_CDS_1454
PCC_7509_GCF_000332075_2_CDS_1456	cloud	Uma2 family endonuclease	1	1	1	NA	NA				650	650	650																															PCC_7509_GCF_000332075_2_CDS_1456
PCC_7509_GCF_000332075_2_CDS_1457	cloud	retroviral-like aspartic protease family protein	1	2	2	NA	NA				452	488	470																															PCC_7509_GCF_000332075_2_CDS_1457 "PCC_7509_GCF_000332075_2_CDS_2944"
PCC_7509_GCF_000332075_2_CDS_1464	cloud	hypothetical protein	1	1	1	NA	NA				290	290	290																															PCC_7509_GCF_000332075_2_CDS_1464
PCC_7509_GCF_000332075_2_CDS_1466	cloud	CHASE2 domain-containing protein	1	1	1	NA	NA				2195	2195	2195																															PCC_7509_GCF_000332075_2_CDS_1466
PCC_7509_GCF_000332075_2_CDS_1467	cloud	DUF928 domain-containing protein	1	1	1	NA	NA				911	911	911																															PCC_7509_GCF_000332075_2_CDS_1467
PCC_7509_GCF_000332075_2_CDS_1468	cloud	CHAT domain-containing protein	1	1	1	NA	NA				2636	2636	2636																															PCC_7509_GCF_000332075_2_CDS_1468
PCC_7509_GCF_000332075_2_CDS_1470	cloud	filamentous hemagglutinin N-terminal domain-containing protein	1	1	1	NA	NA				2189	2189	2189																															PCC_7509_GCF_000332075_2_CDS_1470
PCC_7509_GCF_000332075_2_CDS_1471	cloud	hypothetical protein	1	1	1	NA	NA				443	443	443																															PCC_7509_GCF_000332075_2_CDS_1471
PCC_7509_GCF_000332075_2_CDS_1475	cloud	Phycobilisome rod-core linker polypeptide CpcG2	1	2	2	NA	NA				740	761	750.5																															PCC_7509_GCF_000332075_2_CDS_1474 "PCC_7509_GCF_000332075_2_CDS_1475"
PCC_7509_GCF_000332075_2_CDS_1476	cloud	Phycobilisome rod-core linker polypeptide CpcG1	1	1	1	NA	NA				842	842	842																															PCC_7509_GCF_000332075_2_CDS_1476
PCC_7509_GCF_000332075_2_CDS_1477	cloud	HEAT repeat domain-containing protein	1	1	1	NA	NA				620	620	620																															PCC_7509_GCF_000332075_2_CDS_1477
PCC_7509_GCF_000332075_2_CDS_1487	cloud	sirohydrochlorin chelatase	1	1	1	NA	NA				764	764	764																															PCC_7509_GCF_000332075_2_CDS_1487
PCC_7509_GCF_000332075_2_CDS_1489	cloud	TIGR04283 family arsenosugar biosynthesis glycosyltransferase	1	1	1	NA	NA				674	674	674																															PCC_7509_GCF_000332075_2_CDS_1489
PCC_7509_GCF_000332075_2_CDS_1490	cloud	DUF3598 domain-containing protein	1	1	1	NA	NA				452	452	452																															PCC_7509_GCF_000332075_2_CDS_1490
PCC_7509_GCF_000332075_2_CDS_1492	cloud	DNA uptake protein	2	2	1	NA	NA				1007	1019	1013																							LKSZ1_GCF_040436315_1_CDS_1907								PCC_7509_GCF_000332075_2_CDS_1492
PCC_7509_GCF_000332075_2_CDS_1493	cloud	Ferritin Dps family protein	1	1	1	NA	NA				446	446	446																															PCC_7509_GCF_000332075_2_CDS_1493
PCC_7509_GCF_000332075_2_CDS_1494	cloud	Iron permease FTR1	2	2	1	NA	NA				959	1013	986																							LKSZ1_GCF_040436315_1_CDS_1908								PCC_7509_GCF_000332075_2_CDS_1494
PCC_7509_GCF_000332075_2_CDS_1495	cloud	MOSC domain-containing protein	1	1	1	NA	NA				782	782	782																															PCC_7509_GCF_000332075_2_CDS_1495
PCC_7509_GCF_000332075_2_CDS_1496	cloud	TIGR04255 family protein	1	1	1	NA	NA				752	752	752																															PCC_7509_GCF_000332075_2_CDS_1496
PCC_7509_GCF_000332075_2_CDS_1497	cloud	hypothetical protein	1	1	1	NA	NA				542	542	542																															PCC_7509_GCF_000332075_2_CDS_1497
PCC_7509_GCF_000332075_2_CDS_1498	cloud	Thymidylate synthase	1	1	1	NA	NA				509	509	509																															PCC_7509_GCF_000332075_2_CDS_1498
PCC_7509_GCF_000332075_2_CDS_1505	cloud	Photosystem II reaction center protein Y	1	1	1	NA	NA				119	119	119																															PCC_7509_GCF_000332075_2_CDS_1505
PCC_7509_GCF_000332075_2_CDS_1509	cloud	energy-coupling factor ABC transporter permease	1	1	1	NA	NA				752	752	752																															PCC_7509_GCF_000332075_2_CDS_1509
PCC_7509_GCF_000332075_2_CDS_1510	cloud	PDGLE domain-containing protein	1	1	1	NA	NA				377	377	377																															PCC_7509_GCF_000332075_2_CDS_1510
PCC_7509_GCF_000332075_2_CDS_1511	cloud	cobalt ECF transporter T component CbiQ	1	1	1	NA	NA				776	776	776																															PCC_7509_GCF_000332075_2_CDS_1511
PCC_7509_GCF_000332075_2_CDS_1512	cloud	energy-coupling factor ABC transporter ATP-binding protein	1	1	1	NA	NA				788	788	788																															PCC_7509_GCF_000332075_2_CDS_1512
PCC_7509_GCF_000332075_2_CDS_1514	cloud	AbrB-like transcriptional regulator	1	1	1	NA	NA				857	857	857																															PCC_7509_GCF_000332075_2_CDS_1514
PCC_7509_GCF_000332075_2_CDS_1515	cloud	DUF4365 domain-containing protein	1	1	1	NA	NA				506	506	506																															PCC_7509_GCF_000332075_2_CDS_1515
PCC_7509_GCF_000332075_2_CDS_1517	cloud	Nucleotidyltransferase	1	1	1	NA	NA				1085	1085	1085																															PCC_7509_GCF_000332075_2_CDS_1517
PCC_7509_GCF_000332075_2_CDS_1520	cloud	type II toxin-antitoxin system RelE/ParE family toxin	3	3	1	NA	NA				293	332	319										CS94_GCF_025128275_1_CDS_1592	PCC_6714_GCF_000478825_2_CDS_2779																				PCC_7509_GCF_000332075_2_CDS_1520
PCC_7509_GCF_000332075_2_CDS_1522	cloud	DUF433 domain-containing protein	1	1	1	NA	NA				449	449	449																															PCC_7509_GCF_000332075_2_CDS_1522
PCC_7509_GCF_000332075_2_CDS_1523	cloud	RelB Antitoxin	1	1	1	NA	NA				212	212	212																															PCC_7509_GCF_000332075_2_CDS_1523
PCC_7509_GCF_000332075_2_CDS_1524	cloud	hypothetical protein	1	1	1	NA	NA				332	332	332																															PCC_7509_GCF_000332075_2_CDS_1524
PCC_7509_GCF_000332075_2_CDS_1525	cloud	hypothetical protein	1	1	1	NA	NA				341	341	341																															PCC_7509_GCF_000332075_2_CDS_1525
PCC_7509_GCF_000332075_2_CDS_1526	cloud	type II toxin-antitoxin system HicA family toxin	1	1	1	NA	NA				239	239	239																															PCC_7509_GCF_000332075_2_CDS_1526
PCC_7509_GCF_000332075_2_CDS_1527	cloud	type II toxin-antitoxin system HicB family antitoxin	1	1	1	NA	NA				266	266	266																															PCC_7509_GCF_000332075_2_CDS_1527
PCC_7509_GCF_000332075_2_CDS_1533	cloud	tetratricopeptide repeat protein	1	1	1	NA	NA				452	452	452																															PCC_7509_GCF_000332075_2_CDS_1533
PCC_7509_GCF_000332075_2_CDS_1534	cloud	PAS domain S-box protein	1	1	1	NA	NA				3551	3551	3551																															PCC_7509_GCF_000332075_2_CDS_1534
PCC_7509_GCF_000332075_2_CDS_1538	cloud	Transposase	1	1	1	NA	NA				386	386	386																															PCC_7509_GCF_000332075_2_CDS_1538
PCC_7509_GCF_000332075_2_CDS_1540	cloud	CopG-like ribbon-helix-helix domain-containing protein	1	1	1	NA	NA				215	215	215																															PCC_7509_GCF_000332075_2_CDS_1540
PCC_7509_GCF_000332075_2_CDS_1542	cloud	Glycerol acyltransferase	1	1	1	NA	NA				1016	1016	1016																															PCC_7509_GCF_000332075_2_CDS_1542
PCC_7509_GCF_000332075_2_CDS_1543	cloud	class I fructose-bisphosphate aldolase	1	1	1	NA	NA				1082	1082	1082																															PCC_7509_GCF_000332075_2_CDS_1543
PCC_7509_GCF_000332075_2_CDS_1544	cloud	hypothetical protein	1	1	1	NA	NA				194	194	194																															PCC_7509_GCF_000332075_2_CDS_1544
PCC_7509_GCF_000332075_2_CDS_1546	cloud	hypothetical protein	1	1	1	NA	NA				416	416	416																															PCC_7509_GCF_000332075_2_CDS_1546
PCC_7509_GCF_000332075_2_CDS_1547	cloud	transposase family protein	1	1	1	NA	NA				353	353	353																															PCC_7509_GCF_000332075_2_CDS_1547
PCC_7509_GCF_000332075_2_CDS_1548	cloud	class I SAM-dependent methyltransferase	1	1	1	NA	NA				845	845	845																															PCC_7509_GCF_000332075_2_CDS_1548
PCC_7509_GCF_000332075_2_CDS_1549	cloud	hypothetical protein	1	1	1	NA	NA				323	323	323																															PCC_7509_GCF_000332075_2_CDS_1549
PCC_7509_GCF_000332075_2_CDS_1551	cloud	DNA-binding domain-containing protein	1	1	1	NA	NA				563	563	563																															PCC_7509_GCF_000332075_2_CDS_1551
PCC_7509_GCF_000332075_2_CDS_1554	cloud	transposase	1	1	1	NA	NA				350	350	350																															PCC_7509_GCF_000332075_2_CDS_1554
PCC_7509_GCF_000332075_2_CDS_1555	cloud	class I SAM-dependent methyltransferase	1	1	1	NA	NA				743	743	743																															PCC_7509_GCF_000332075_2_CDS_1555
PCC_7509_GCF_000332075_2_CDS_1558	cloud	tetratricopeptide repeat protein	1	1	1	NA	NA				314	314	314																															PCC_7509_GCF_000332075_2_CDS_1558
PCC_7509_GCF_000332075_2_CDS_1559	cloud	amylo-alpha-1,6-glucosidase	1	1	1	NA	NA				1970	1970	1970																															PCC_7509_GCF_000332075_2_CDS_1559
PCC_7509_GCF_000332075_2_CDS_1561	cloud	Alkyl hydroperoxide reductase	1	1	1	NA	NA				533	533	533																															PCC_7509_GCF_000332075_2_CDS_1561
PCC_7509_GCF_000332075_2_CDS_1562	cloud	DUF6887 domain-containing protein	1	1	1	NA	NA				233	233	233																															PCC_7509_GCF_000332075_2_CDS_1562
PCC_7509_GCF_000332075_2_CDS_1564	cloud	DUF4340 domain-containing protein	1	1	1	NA	NA				512	512	512																															PCC_7509_GCF_000332075_2_CDS_1564
PCC_7509_GCF_000332075_2_CDS_1565	cloud	DUF2079 domain-containing protein	1	1	1	NA	NA				1433	1433	1433																															PCC_7509_GCF_000332075_2_CDS_1565
PCC_7509_GCF_000332075_2_CDS_1566	cloud	mannosyltransferase family protein	1	1	1	NA	NA				1232	1232	1232																															PCC_7509_GCF_000332075_2_CDS_1566
PCC_7509_GCF_000332075_2_CDS_1567	cloud	peroxidase family protein	1	1	1	NA	NA				1625	1625	1625																															PCC_7509_GCF_000332075_2_CDS_1567
PCC_7509_GCF_000332075_2_CDS_1568	cloud	DUF4331 domain-containing protein	1	1	1	NA	NA				1157	1157	1157																															PCC_7509_GCF_000332075_2_CDS_1568
PCC_7509_GCF_000332075_2_CDS_1569	cloud	cation diffusion facilitator family transporter	1	1	1	NA	NA				947	947	947																															PCC_7509_GCF_000332075_2_CDS_1569
PCC_7509_GCF_000332075_2_CDS_1570	cloud	GMC family oxidoreductase	1	1	1	NA	NA				1955	1955	1955																															PCC_7509_GCF_000332075_2_CDS_1570
PCC_7509_GCF_000332075_2_CDS_1571	cloud	patatin-like phospholipase family protein	1	1	1	NA	NA				1730	1730	1730																															PCC_7509_GCF_000332075_2_CDS_1571
PCC_7509_GCF_000332075_2_CDS_1573	cloud	TM2 domain-containing protein	1	1	1	NA	NA				509	509	509																															PCC_7509_GCF_000332075_2_CDS_1573
PCC_7509_GCF_000332075_2_CDS_1576	cloud	DUF6932 domain-containing protein	1	1	1	NA	NA				365	365	365																															PCC_7509_GCF_000332075_2_CDS_1576
PCC_7509_GCF_000332075_2_CDS_1577	cloud	helix-turn-helix domain-containing protein	1	1	1	NA	NA				488	488	488																															PCC_7509_GCF_000332075_2_CDS_1577
PCC_7509_GCF_000332075_2_CDS_1578	cloud	hypothetical protein	1	1	1	NA	NA				206	206	206																															PCC_7509_GCF_000332075_2_CDS_1578
PCC_7509_GCF_000332075_2_CDS_1579	cloud	CD-NTase associated protein 4-like DNA endonuclease domain-containing protein	1	1	1	NA	NA				902	902	902																															PCC_7509_GCF_000332075_2_CDS_1579
PCC_7509_GCF_000332075_2_CDS_1580	cloud	Uracil phosphoribosyltransferase	1	1	1	NA	NA				698	698	698																															PCC_7509_GCF_000332075_2_CDS_1580
PCC_7509_GCF_000332075_2_CDS_1581	cloud	DMT family transporter	1	1	1	NA	NA				920	920	920																															PCC_7509_GCF_000332075_2_CDS_1581
PCC_7509_GCF_000332075_2_CDS_1582	cloud	ABC transporter substrate-binding protein	1	1	1	NA	NA				1388	1388	1388																															PCC_7509_GCF_000332075_2_CDS_1582
PCC_7509_GCF_000332075_2_CDS_1583	cloud	urea ABC transporter permease subunit UrtB	1	1	1	NA	NA				947	947	947																															PCC_7509_GCF_000332075_2_CDS_1583
PCC_7509_GCF_000332075_2_CDS_1584	cloud	urea ABC transporter permease subunit UrtC	1	1	1	NA	NA				1076	1076	1076																															PCC_7509_GCF_000332075_2_CDS_1584
PCC_7509_GCF_000332075_2_CDS_1586	cloud	urea ABC transporter ATP-binding subunit UrtE	1	1	1	NA	NA				701	701	701																															PCC_7509_GCF_000332075_2_CDS_1586
PCC_7509_GCF_000332075_2_CDS_1587	cloud	FmdB family zinc ribbon protein	1	1	1	NA	NA				272	272	272																															PCC_7509_GCF_000332075_2_CDS_1587
PCC_7509_GCF_000332075_2_CDS_1588	cloud	formamidase	1	1	1	NA	NA				1175	1175	1175																															PCC_7509_GCF_000332075_2_CDS_1588
PCC_7509_GCF_000332075_2_CDS_1591	cloud	DUF4070 domain-containing protein	1	1	1	NA	NA				203	203	203																															PCC_7509_GCF_000332075_2_CDS_1591
PCC_7509_GCF_000332075_2_CDS_1592	cloud	hypothetical protein	1	1	1	NA	NA				1280	1280	1280																															PCC_7509_GCF_000332075_2_CDS_1592
PCC_7509_GCF_000332075_2_CDS_1593	cloud	glycosyltransferase family 4 protein	1	1	1	NA	NA				1163	1163	1163																															PCC_7509_GCF_000332075_2_CDS_1593
PCC_7509_GCF_000332075_2_CDS_1594	cloud	glycosyltransferase family 4 protein	1	1	1	NA	NA				1274	1274	1274																															PCC_7509_GCF_000332075_2_CDS_1594
PCC_7509_GCF_000332075_2_CDS_1595	cloud	glycosyltransferase family 1 protein	1	1	1	NA	NA				1127	1127	1127																															PCC_7509_GCF_000332075_2_CDS_1595
PCC_7509_GCF_000332075_2_CDS_1596	cloud	glycosyltransferase	1	1	1	NA	NA				1205	1205	1205																															PCC_7509_GCF_000332075_2_CDS_1596
PCC_7509_GCF_000332075_2_CDS_1597	cloud	glycosyltransferase family 4 protein	1	1	1	NA	NA				1139	1139	1139																															PCC_7509_GCF_000332075_2_CDS_1597
PCC_7509_GCF_000332075_2_CDS_1598	cloud	glycosyltransferase	1	1	1	NA	NA				974	974	974																															PCC_7509_GCF_000332075_2_CDS_1598
PCC_7509_GCF_000332075_2_CDS_1599	cloud	hypothetical protein	1	1	1	NA	NA				296	296	296																															PCC_7509_GCF_000332075_2_CDS_1599
PCC_7509_GCF_000332075_2_CDS_1600	cloud	hypothetical protein	1	1	1	NA	NA				860	860	860																															PCC_7509_GCF_000332075_2_CDS_1600
PCC_7509_GCF_000332075_2_CDS_1601	cloud	glycosyltransferase family 4 protein	1	1	1	NA	NA				1109	1109	1109																															PCC_7509_GCF_000332075_2_CDS_1601
PCC_7509_GCF_000332075_2_CDS_1602	cloud	glycosyltransferase family 4 protein	1	1	1	NA	NA				1202	1202	1202																															PCC_7509_GCF_000332075_2_CDS_1602
PCC_7509_GCF_000332075_2_CDS_1603	cloud	hypothetical protein	1	1	1	NA	NA				641	641	641																															PCC_7509_GCF_000332075_2_CDS_1603
PCC_7509_GCF_000332075_2_CDS_1605	cloud	glycosyl hydrolase family 28-related protein	1	1	1	NA	NA				1859	1859	1859																															PCC_7509_GCF_000332075_2_CDS_1605
PCC_7509_GCF_000332075_2_CDS_1606	cloud	glycosyl hydrolase family 28-related protein	1	1	1	NA	NA				2000	2000	2000																															PCC_7509_GCF_000332075_2_CDS_1606
PCC_7509_GCF_000332075_2_CDS_1607	cloud	polysaccharide biosynthesis tyrosine autokinase	1	1	1	NA	NA				2168	2168	2168																															PCC_7509_GCF_000332075_2_CDS_1607
PCC_7509_GCF_000332075_2_CDS_1608	cloud	WecB/TagA/CpsF family glycosyltransferase	1	1	1	NA	NA				872	872	872																															PCC_7509_GCF_000332075_2_CDS_1608
PCC_7509_GCF_000332075_2_CDS_1611	cloud	Pentapeptide repeat-containing protein	1	1	1	NA	NA				488	488	488																															PCC_7509_GCF_000332075_2_CDS_1611
PCC_7509_GCF_000332075_2_CDS_1612	cloud	phage holin family protein	1	1	1	NA	NA				347	347	347																															PCC_7509_GCF_000332075_2_CDS_1612
PCC_7509_GCF_000332075_2_CDS_1614	cloud	DUF4870 domain-containing protein	1	1	1	NA	NA				344	344	344																															PCC_7509_GCF_000332075_2_CDS_1614
PCC_7509_GCF_000332075_2_CDS_1617	cloud	photosystem II reaction center PsbP	1	1	1	NA	NA				545	545	545																															PCC_7509_GCF_000332075_2_CDS_1617
PCC_7509_GCF_000332075_2_CDS_1623	cloud	Mov34/MPN/PAD-1 family protein	1	1	1	NA	NA				476	476	476																															PCC_7509_GCF_000332075_2_CDS_1623
PCC_7509_GCF_000332075_2_CDS_1625	cloud	O-antigen ligase	1	1	1	NA	NA				1334	1334	1334																															PCC_7509_GCF_000332075_2_CDS_1625
PCC_7509_GCF_000332075_2_CDS_1627	cloud	NAD(P)/FAD-dependent oxidoreductase	1	1	1	NA	NA				1007	1007	1007																															PCC_7509_GCF_000332075_2_CDS_1627
PCC_7509_GCF_000332075_2_CDS_1630	cloud	DUF2945 domain-containing protein	1	1	1	NA	NA				215	215	215																															PCC_7509_GCF_000332075_2_CDS_1630
PCC_7509_GCF_000332075_2_CDS_1631	cloud	ribonuclease D	1	1	1	NA	NA				923	923	923																															PCC_7509_GCF_000332075_2_CDS_1631
PCC_7509_GCF_000332075_2_CDS_1634	cloud	isochorismate lyase	1	1	1	NA	NA				290	290	290																															PCC_7509_GCF_000332075_2_CDS_1634
PCC_7509_GCF_000332075_2_CDS_1635	cloud	hypothetical protein	1	3	3	NA	NA				311	1340	663																															PCC_7509_GCF_000332075_2_CDS_1986 "PCC_7509_GCF_000332075_2_CDS_1635" "PCC_7509_GCF_000332075_2_CDS_1985"
PCC_7509_GCF_000332075_2_CDS_1636	cloud	low temperature requirement protein A	1	1	1	NA	NA				1172	1172	1172																															PCC_7509_GCF_000332075_2_CDS_1636
PCC_7509_GCF_000332075_2_CDS_1637	cloud	MFS transporter	1	1	1	NA	NA				1577	1577	1577																															PCC_7509_GCF_000332075_2_CDS_1637
PCC_7509_GCF_000332075_2_CDS_1638	cloud	ubiquitin carboxyl-terminal hydrolase 14	1	1	1	NA	NA				257	257	257																															PCC_7509_GCF_000332075_2_CDS_1638
PCC_7509_GCF_000332075_2_CDS_1639	cloud	Putative selenate ABC transporter substrate-binding protein	1	1	1	NA	NA				905	905	905																															PCC_7509_GCF_000332075_2_CDS_1639
PCC_7509_GCF_000332075_2_CDS_1640	cloud	phosphonate ABC transporter ATP-binding protein	1	1	1	NA	NA				782	782	782																															PCC_7509_GCF_000332075_2_CDS_1640
PCC_7509_GCF_000332075_2_CDS_1641	cloud	phosphonate ABC transporter, permease protein PhnE	1	1	1	NA	NA				1598	1598	1598																															PCC_7509_GCF_000332075_2_CDS_1641
PCC_7509_GCF_000332075_2_CDS_1642	cloud	gamma-glutamylcyclotransferase	1	1	1	NA	NA				584	584	584																															PCC_7509_GCF_000332075_2_CDS_1642
PCC_7509_GCF_000332075_2_CDS_1644	cloud	CHAD domain-containing protein	1	1	1	NA	NA				956	956	956																															PCC_7509_GCF_000332075_2_CDS_1644
PCC_7509_GCF_000332075_2_CDS_1645	cloud	Restriction endonuclease domain-containing protein	1	1	1	NA	NA				686	686	686																															PCC_7509_GCF_000332075_2_CDS_1645
PCC_7509_GCF_000332075_2_CDS_1646	cloud	DUF3616 domain-containing protein	1	1	1	NA	NA				1046	1046	1046																															PCC_7509_GCF_000332075_2_CDS_1646
PCC_7509_GCF_000332075_2_CDS_1648	cloud	thioredoxin family protein	1	1	1	NA	NA				584	584	584																															PCC_7509_GCF_000332075_2_CDS_1648
PCC_7509_GCF_000332075_2_CDS_1649	cloud	DUF6737 domain-containing protein	1	1	1	NA	NA				221	221	221																															PCC_7509_GCF_000332075_2_CDS_1649
PCC_7509_GCF_000332075_2_CDS_1651	cloud	hypothetical protein	1	1	1	NA	NA				539	539	539																															PCC_7509_GCF_000332075_2_CDS_1651
PCC_7509_GCF_000332075_2_CDS_1653	cloud	Uma2 family endonuclease	2	3	1.5	NA	NA				581	611	591								CACIAM_05_GCF_010222815_1_CDS_0367																							PCC_7509_GCF_000332075_2_CDS_1652 "PCC_7509_GCF_000332075_2_CDS_1653"
PCC_7509_GCF_000332075_2_CDS_1655	cloud	nuclear transport factor 2 family protein	1	1	1	NA	NA				839	839	839																															PCC_7509_GCF_000332075_2_CDS_1655
PCC_7509_GCF_000332075_2_CDS_1656	cloud	SDR family oxidoreductase	1	1	1	NA	NA				749	749	749																															PCC_7509_GCF_000332075_2_CDS_1656
PCC_7509_GCF_000332075_2_CDS_1657	cloud	DUF1295 domain-containing protein	1	1	1	NA	NA				626	626	626																															PCC_7509_GCF_000332075_2_CDS_1657
PCC_7509_GCF_000332075_2_CDS_1658	cloud	type ISP restriction/modification enzyme	1	1	1	NA	NA				3467	3467	3467																															PCC_7509_GCF_000332075_2_CDS_1658
PCC_7509_GCF_000332075_2_CDS_1660	cloud	BrnT family toxin	1	2	2	NA	NA				284	338	311																															PCC_7509_GCF_000332075_2_CDS_1660 "PCC_7509_GCF_000332075_2_CDS_1665"
PCC_7509_GCF_000332075_2_CDS_1661	cloud	NAD(+)--protein-arginine ADP-ribosyltransferase	1	1	1	NA	NA				332	332	332																															PCC_7509_GCF_000332075_2_CDS_1661
PCC_7509_GCF_000332075_2_CDS_1662	cloud	S1 RNA-binding domain-containing protein	1	1	1	NA	NA				326	326	326																															PCC_7509_GCF_000332075_2_CDS_1662
PCC_7509_GCF_000332075_2_CDS_1663	cloud	excisionase family DNA-binding protein	1	1	1	NA	NA				425	425	425																															PCC_7509_GCF_000332075_2_CDS_1663
PCC_7509_GCF_000332075_2_CDS_1667	cloud	DUF4129 domain-containing protein	1	1	1	NA	NA				608	608	608																															PCC_7509_GCF_000332075_2_CDS_1667
PCC_7509_GCF_000332075_2_CDS_1668	cloud	DUF4350 domain-containing protein	1	1	1	NA	NA				1076	1076	1076																															PCC_7509_GCF_000332075_2_CDS_1668
PCC_7509_GCF_000332075_2_CDS_1670	cloud	hypothetical protein	1	1	1	NA	NA				173	173	173																															PCC_7509_GCF_000332075_2_CDS_1670
PCC_7509_GCF_000332075_2_CDS_1671	cloud	HIRAN domain-containing protein	1	2	2	NA	NA				251	794	522.5																															PCC_7509_GCF_000332075_2_CDS_1671 "PCC_7509_GCF_000332075_2_CDS_0809"
PCC_7509_GCF_000332075_2_CDS_1672	cloud	HipA-like C-terminal domain-containing protein	1	1	1	NA	NA				935	935	935																															PCC_7509_GCF_000332075_2_CDS_1672
PCC_7509_GCF_000332075_2_CDS_1676	cloud	GAF domain-containing sensor histidine kinase	1	1	1	NA	NA				1607	1607	1607																															PCC_7509_GCF_000332075_2_CDS_1676
PCC_7509_GCF_000332075_2_CDS_1685	cloud	photosystem II repair protein Psb32	1	1	1	NA	NA				701	701	701																															PCC_7509_GCF_000332075_2_CDS_1685
PCC_7509_GCF_000332075_2_CDS_1686	cloud	transposase	3	10	3.33	NA	NA				275	878	567.2									salina_LEGE_00031_GCF_015207985_1_CDS_1289																		salina_LEGE_00041_GCF_015207935_1_CDS_1120				PCC_7509_GCF_000332075_2_CDS_4421 "PCC_7509_GCF_000332075_2_CDS_1686" "PCC_7509_GCF_000332075_2_CDS_4315" "PCC_7509_GCF_000332075_2_CDS_3107" "PCC_7509_GCF_000332075_2_CDS_2047" "PCC_7509_GCF_000332075_2_CDS_1553" "PCC_7509_GCF_000332075_2_CDS_3108" "PCC_7509_GCF_000332075_2_CDS_2048"
PCC_7509_GCF_000332075_2_CDS_1688	cloud	Type I restriction endonuclease subunit M	1	1	1	NA	NA				2045	2045	2045																															PCC_7509_GCF_000332075_2_CDS_1688
PCC_7509_GCF_000332075_2_CDS_1689	cloud	Type I restriction modification DNA specificity domain-containing protein	1	1	1	NA	NA				1244	1244	1244																															PCC_7509_GCF_000332075_2_CDS_1689
PCC_7509_GCF_000332075_2_CDS_1690	cloud	hypothetical protein	1	1	1	NA	NA				902	902	902																															PCC_7509_GCF_000332075_2_CDS_1690
PCC_7509_GCF_000332075_2_CDS_1692	cloud	acyl-CoA dehydrogenase family protein	1	1	1	NA	NA				1178	1178	1178																															PCC_7509_GCF_000332075_2_CDS_1692
PCC_7509_GCF_000332075_2_CDS_1693	cloud	ABC transporter ATP-binding protein	1	1	1	NA	NA				785	785	785																															PCC_7509_GCF_000332075_2_CDS_1693
PCC_7509_GCF_000332075_2_CDS_1694	cloud	ABC transporter permease	1	1	1	NA	NA				812	812	812																															PCC_7509_GCF_000332075_2_CDS_1694
PCC_7509_GCF_000332075_2_CDS_1695	cloud	aliphatic sulfonate ABC transporter substrate-binding protein	1	1	1	NA	NA				986	986	986																															PCC_7509_GCF_000332075_2_CDS_1695
PCC_7509_GCF_000332075_2_CDS_1696	cloud	Crp/Fnr family transcriptional regulator	1	1	1	NA	NA				593	593	593																															PCC_7509_GCF_000332075_2_CDS_1696
PCC_7509_GCF_000332075_2_CDS_1699	cloud	hypothetical protein	1	1	1	NA	NA				92	92	92																															PCC_7509_GCF_000332075_2_CDS_1699
PCC_7509_GCF_000332075_2_CDS_1701	cloud	phosphate/phosphite/phosphonate ABC transporter substrate-binding protein	1	1	1	NA	NA				797	797	797																															PCC_7509_GCF_000332075_2_CDS_1701
PCC_7509_GCF_000332075_2_CDS_1702	cloud	tetratricopeptide repeat protein	1	1	1	NA	NA				1310	1310	1310																															PCC_7509_GCF_000332075_2_CDS_1702
PCC_7509_GCF_000332075_2_CDS_1703	cloud	Lipoprotein	1	1	1	NA	NA				503	503	503																															PCC_7509_GCF_000332075_2_CDS_1703
PCC_7509_GCF_000332075_2_CDS_1704	cloud	Branched-chain amino acid ABC transporter permease	1	1	1	NA	NA				914	914	914																															PCC_7509_GCF_000332075_2_CDS_1704
PCC_7509_GCF_000332075_2_CDS_1705	cloud	ABC transporter ATP-binding protein	1	1	1	NA	NA				776	776	776																															PCC_7509_GCF_000332075_2_CDS_1705
PCC_7509_GCF_000332075_2_CDS_1706	cloud	ABC transporter ATP-binding protein	1	1	1	NA	NA				713	713	713																															PCC_7509_GCF_000332075_2_CDS_1706
PCC_7509_GCF_000332075_2_CDS_1707	cloud	DUF924 domain-containing protein	1	1	1	NA	NA				653	653	653																															PCC_7509_GCF_000332075_2_CDS_1707
PCC_7509_GCF_000332075_2_CDS_1708	cloud	VOC domain-containing protein	1	1	1	NA	NA				482	482	482																															PCC_7509_GCF_000332075_2_CDS_1708
PCC_7509_GCF_000332075_2_CDS_1709	cloud	hypothetical protein	1	1	1	NA	NA				512	512	512																															PCC_7509_GCF_000332075_2_CDS_1709
PCC_7509_GCF_000332075_2_CDS_1710	cloud	DUF3574 domain-containing protein	1	1	1	NA	NA				446	446	446																															PCC_7509_GCF_000332075_2_CDS_1710
PCC_7509_GCF_000332075_2_CDS_1711	cloud	hypothetical protein	1	1	1	NA	NA				164	164	164																															PCC_7509_GCF_000332075_2_CDS_1711
PCC_7509_GCF_000332075_2_CDS_1712	cloud	Serine/threonine protein kinase	1	1	1	NA	NA				1313	1313	1313																															PCC_7509_GCF_000332075_2_CDS_1712
PCC_7509_GCF_000332075_2_CDS_1715	cloud	ABC transporter substrate-binding protein	1	1	1	NA	NA				1421	1421	1421																															PCC_7509_GCF_000332075_2_CDS_1715
PCC_7509_GCF_000332075_2_CDS_1718	cloud	AI-2E family transporter	1	1	1	NA	NA				1052	1052	1052																															PCC_7509_GCF_000332075_2_CDS_1718
PCC_7509_GCF_000332075_2_CDS_1719	cloud	CHAT domain-containing tetratricopeptide repeat protein	1	1	1	NA	NA				2381	2381	2381																															PCC_7509_GCF_000332075_2_CDS_1719
PCC_7509_GCF_000332075_2_CDS_1723	cloud	DUF6887 domain-containing protein	1	1	1	NA	NA				446	446	446																															PCC_7509_GCF_000332075_2_CDS_1723
PCC_7509_GCF_000332075_2_CDS_1724	cloud	DUF6888 domain-containing protein	1	2	2	NA	NA				185	188	186.5																															PCC_7509_GCF_000332075_2_CDS_1724 "PCC_7509_GCF_000332075_2_CDS_1406"
PCC_7509_GCF_000332075_2_CDS_1725	cloud	DUF790 domain-containing protein	2	2	1	NA	NA				1196	1229	1212.5																							LKSZ1_GCF_040436315_1_CDS_1415								PCC_7509_GCF_000332075_2_CDS_1725
PCC_7509_GCF_000332075_2_CDS_1728	cloud	PD-(D/E)XK nuclease superfamily protein	1	1	1	NA	NA				482	482	482																															PCC_7509_GCF_000332075_2_CDS_1728
PCC_7509_GCF_000332075_2_CDS_1729	cloud	DNA adenine methylase	1	1	1	NA	NA				827	827	827																															PCC_7509_GCF_000332075_2_CDS_1729
PCC_7509_GCF_000332075_2_CDS_1735	cloud	Alanine--glyoxylate aminotransferase	1	1	1	NA	NA				1151	1151	1151																															PCC_7509_GCF_000332075_2_CDS_1735
PCC_7509_GCF_000332075_2_CDS_1736	cloud	protein-glutamate O-methyltransferase CheR	1	1	1	NA	NA				1223	1223	1223																															PCC_7509_GCF_000332075_2_CDS_1736
PCC_7509_GCF_000332075_2_CDS_1737	cloud	hypothetical protein	1	1	1	NA	NA				236	236	236																															PCC_7509_GCF_000332075_2_CDS_1737
PCC_7509_GCF_000332075_2_CDS_1738	cloud	General stress protein 17M-like domain-containing protein	1	1	1	NA	NA				794	794	794																															PCC_7509_GCF_000332075_2_CDS_1738
PCC_7509_GCF_000332075_2_CDS_1739	cloud	reverse transcriptase family protein	1	1	1	NA	NA				1400	1400	1400																															PCC_7509_GCF_000332075_2_CDS_1739
PCC_7509_GCF_000332075_2_CDS_1740	cloud	VWA domain-containing protein	1	1	1	NA	NA				1820	1820	1820																															PCC_7509_GCF_000332075_2_CDS_1740
PCC_7509_GCF_000332075_2_CDS_1742	cloud	WGR domain-containing protein	1	1	1	NA	NA				1424	1424	1424																															PCC_7509_GCF_000332075_2_CDS_1742
PCC_7509_GCF_000332075_2_CDS_1744	cloud	SAM-dependent methyltransferase	1	1	1	NA	NA				1133	1133	1133																															PCC_7509_GCF_000332075_2_CDS_1744
PCC_7509_GCF_000332075_2_CDS_1745	cloud	tRNA 2-selenouridine(34) synthase MnmH	1	1	1	NA	NA				1058	1058	1058																															PCC_7509_GCF_000332075_2_CDS_1745
PCC_7509_GCF_000332075_2_CDS_1746	cloud	Membrane protease subunits, stomatin/prohibitin	4	4	1	NA	NA				821	884	860										CS94_GCF_025128275_1_CDS_1687	PCC_6714_GCF_000478825_2_CDS_2874						FACHB383_GCF_014698605_1_CDS_2278														PCC_7509_GCF_000332075_2_CDS_1746
PCC_7509_GCF_000332075_2_CDS_1747	cloud	HAD family hydrolase	1	1	1	NA	NA				776	776	776																															PCC_7509_GCF_000332075_2_CDS_1747
PCC_7509_GCF_000332075_2_CDS_1751	cloud	translocation/assembly module TamB domain-containing protein	1	1	1	NA	NA				5627	5627	5627																															PCC_7509_GCF_000332075_2_CDS_1751
PCC_7509_GCF_000332075_2_CDS_1752	cloud	PEP-CTERM sorting domain-containing protein	1	1	1	NA	NA				1109	1109	1109																															PCC_7509_GCF_000332075_2_CDS_1752
PCC_7509_GCF_000332075_2_CDS_1753	cloud	eIF2A-related protein	1	1	1	NA	NA				3554	3554	3554																															PCC_7509_GCF_000332075_2_CDS_1753
PCC_7509_GCF_000332075_2_CDS_1754	cloud	DUF2281 domain-containing protein	1	1	1	NA	NA				215	215	215																															PCC_7509_GCF_000332075_2_CDS_1754
PCC_7509_GCF_000332075_2_CDS_1755	cloud	N-acetylmuramoyl-L-alanine amidase	1	1	1	NA	NA				1034	1034	1034																															PCC_7509_GCF_000332075_2_CDS_1755
PCC_7509_GCF_000332075_2_CDS_1756	cloud	N-acetylmuramoyl-L-alanine amidase	1	1	1	NA	NA				749	749	749																															PCC_7509_GCF_000332075_2_CDS_1756
PCC_7509_GCF_000332075_2_CDS_1757	cloud	glucosaminidase domain-containing protein	1	1	1	NA	NA				1589	1589	1589																															PCC_7509_GCF_000332075_2_CDS_1757
PCC_7509_GCF_000332075_2_CDS_1758	cloud	hypothetical protein	1	1	1	NA	NA				995	995	995																															PCC_7509_GCF_000332075_2_CDS_1758
PCC_7509_GCF_000332075_2_CDS_1759	cloud	DUF1304 domain-containing protein	1	1	1	NA	NA				380	380	380																															PCC_7509_GCF_000332075_2_CDS_1759
PCC_7509_GCF_000332075_2_CDS_1760	cloud	Type II toxin-antitoxin system ParD family antitoxin	1	1	1	NA	NA				254	254	254																															PCC_7509_GCF_000332075_2_CDS_1760
PCC_7509_GCF_000332075_2_CDS_1761	cloud	alpha/beta fold hydrolase	1	1	1	NA	NA				1283	1283	1283																															PCC_7509_GCF_000332075_2_CDS_1761
PCC_7509_GCF_000332075_2_CDS_1763	cloud	tetratricopeptide repeat protein	1	1	1	NA	NA				800	800	800																															PCC_7509_GCF_000332075_2_CDS_1763
PCC_7509_GCF_000332075_2_CDS_1765	cloud	SH3 domain-containing protein	1	1	1	NA	NA				368	368	368																															PCC_7509_GCF_000332075_2_CDS_1765
PCC_7509_GCF_000332075_2_CDS_1767	cloud	rhodanese-like domain-containing protein	1	2	2	NA	NA				398	452	425																															PCC_7509_GCF_000332075_2_CDS_1766 "PCC_7509_GCF_000332075_2_CDS_1767"
PCC_7509_GCF_000332075_2_CDS_1768	cloud	sulfurtransferase	1	1	1	NA	NA				839	839	839																															PCC_7509_GCF_000332075_2_CDS_1768
PCC_7509_GCF_000332075_2_CDS_1771	cloud	TIGR04283 family arsenosugar biosynthesis glycosyltransferase	1	1	1	NA	NA				731	731	731																															PCC_7509_GCF_000332075_2_CDS_1771
PCC_7509_GCF_000332075_2_CDS_1772	cloud	diacylglycerol kinase family protein	1	1	1	NA	NA				986	986	986																															PCC_7509_GCF_000332075_2_CDS_1772
PCC_7509_GCF_000332075_2_CDS_1773	cloud	hypothetical protein	1	1	1	NA	NA				203	203	203																															PCC_7509_GCF_000332075_2_CDS_1773
PCC_7509_GCF_000332075_2_CDS_1774	cloud	DUF6575 domain-containing protein	1	1	1	NA	NA				821	821	821																															PCC_7509_GCF_000332075_2_CDS_1774
PCC_7509_GCF_000332075_2_CDS_1775	cloud	hypothetical protein	1	1	1	NA	NA				341	341	341																															PCC_7509_GCF_000332075_2_CDS_1775
PCC_7509_GCF_000332075_2_CDS_1776	cloud	gamma-glutamyltransferase	1	1	1	NA	NA				1742	1742	1742																															PCC_7509_GCF_000332075_2_CDS_1776
PCC_7509_GCF_000332075_2_CDS_1782	cloud	DUF2294 domain-containing protein	1	1	1	NA	NA				377	377	377																															PCC_7509_GCF_000332075_2_CDS_1782
PCC_7509_GCF_000332075_2_CDS_1787	cloud	NIL domain-containing protein	1	1	1	NA	NA				296	296	296																															PCC_7509_GCF_000332075_2_CDS_1787
PCC_7509_GCF_000332075_2_CDS_1794	cloud	cyanoexosortase A	1	1	1	NA	NA				872	872	872																															PCC_7509_GCF_000332075_2_CDS_1794
PCC_7509_GCF_000332075_2_CDS_1795	cloud	cyanoexosortase A system-associated protein	1	1	1	NA	NA				686	686	686																															PCC_7509_GCF_000332075_2_CDS_1795
PCC_7509_GCF_000332075_2_CDS_1796	cloud	HpsJ family protein	1	1	1	NA	NA				683	683	683																															PCC_7509_GCF_000332075_2_CDS_1796
PCC_7509_GCF_000332075_2_CDS_1797	cloud	Toxin co-regulated pilus biosynthesis protein Q C-terminal domain-containing protein	1	1	1	NA	NA				557	557	557																															PCC_7509_GCF_000332075_2_CDS_1797
PCC_7509_GCF_000332075_2_CDS_1798	cloud	extracellular solute-binding protein	1	1	1	NA	NA				1151	1151	1151																															PCC_7509_GCF_000332075_2_CDS_1798
PCC_7509_GCF_000332075_2_CDS_1799	cloud	phycobiliprotein lyase	2	2	1	NA	NA				626	647	636.5																							LKSZ1_GCF_040436315_1_CDS_1163								PCC_7509_GCF_000332075_2_CDS_1799
PCC_7509_GCF_000332075_2_CDS_1800	cloud	HicB family protein	1	1	1	NA	NA				479	479	479																															PCC_7509_GCF_000332075_2_CDS_1800
PCC_7509_GCF_000332075_2_CDS_1802	cloud	salt stress protein, Slr1339 family	1	1	1	NA	NA				437	437	437																															PCC_7509_GCF_000332075_2_CDS_1802
PCC_7509_GCF_000332075_2_CDS_1803	cloud	MarR family winged helix-turn-helix transcriptional regulator	1	1	1	NA	NA				479	479	479																															PCC_7509_GCF_000332075_2_CDS_1803
PCC_7509_GCF_000332075_2_CDS_1804	cloud	YajQ family cyclic di-GMP-binding protein	1	1	1	NA	NA				491	491	491																															PCC_7509_GCF_000332075_2_CDS_1804
PCC_7509_GCF_000332075_2_CDS_1805	cloud	MAPEG family protein	1	1	1	NA	NA				410	410	410																															PCC_7509_GCF_000332075_2_CDS_1805
PCC_7509_GCF_000332075_2_CDS_1807	cloud	PadR family transcriptional regulator	1	1	1	NA	NA				548	548	548																															PCC_7509_GCF_000332075_2_CDS_1807
PCC_7509_GCF_000332075_2_CDS_1808	cloud	DUF4188 domain-containing protein	1	1	1	NA	NA				485	485	485																															PCC_7509_GCF_000332075_2_CDS_1808
PCC_7509_GCF_000332075_2_CDS_1811	cloud	MoaA	1	1	1	NA	NA				974	974	974																															PCC_7509_GCF_000332075_2_CDS_1811
PCC_7509_GCF_000332075_2_CDS_1813	cloud	DNA polymerase III subunit gamma/tau	1	1	1	NA	NA				1889	1889	1889																															PCC_7509_GCF_000332075_2_CDS_1813
PCC_7509_GCF_000332075_2_CDS_1814	cloud	DMT family transporter	1	1	1	NA	NA				899	899	899																															PCC_7509_GCF_000332075_2_CDS_1814
PCC_7509_GCF_000332075_2_CDS_1816	cloud	M23 family metallopeptidase	1	1	1	NA	NA				710	710	710																															PCC_7509_GCF_000332075_2_CDS_1816
PCC_7509_GCF_000332075_2_CDS_1818	cloud	hypothetical protein	1	1	1	NA	NA				779	779	779																															PCC_7509_GCF_000332075_2_CDS_1818
PCC_7509_GCF_000332075_2_CDS_1819	cloud	3-isopropylmalate dehydratase	1	1	1	NA	NA				1322	1322	1322																															PCC_7509_GCF_000332075_2_CDS_1819
PCC_7509_GCF_000332075_2_CDS_1820	cloud	hypothetical protein	1	1	1	NA	NA				1010	1010	1010																															PCC_7509_GCF_000332075_2_CDS_1820
PCC_7509_GCF_000332075_2_CDS_1821	cloud	gluconokinase	1	1	1	NA	NA				494	494	494																															PCC_7509_GCF_000332075_2_CDS_1821
PCC_7509_GCF_000332075_2_CDS_1822	cloud	cupin domain-containing protein	1	1	1	NA	NA				467	467	467																															PCC_7509_GCF_000332075_2_CDS_1822
PCC_7509_GCF_000332075_2_CDS_1824	cloud	metallophosphoesterase	1	1	1	NA	NA				914	914	914																															PCC_7509_GCF_000332075_2_CDS_1824
PCC_7509_GCF_000332075_2_CDS_1825	cloud	hypothetical protein	1	1	1	NA	NA				848	848	848																															PCC_7509_GCF_000332075_2_CDS_1825
PCC_7509_GCF_000332075_2_CDS_1826	cloud	N-acetylmannosamine-6-phosphate 2-epimerase	1	1	1	NA	NA				716	716	716																															PCC_7509_GCF_000332075_2_CDS_1826
PCC_7509_GCF_000332075_2_CDS_1827	cloud	cyanophycinase	1	1	1	NA	NA				836	836	836																															PCC_7509_GCF_000332075_2_CDS_1827
PCC_7509_GCF_000332075_2_CDS_1828	cloud	CdiI immunity protein domain-containing protein	1	1	1	NA	NA				221	221	221																															PCC_7509_GCF_000332075_2_CDS_1828
PCC_7509_GCF_000332075_2_CDS_1829	cloud	Cyanophycin synthetase	1	1	1	NA	NA				1916	1916	1916																															PCC_7509_GCF_000332075_2_CDS_1829
PCC_7509_GCF_000332075_2_CDS_1831	cloud	RING-type domain-containing protein	1	1	1	NA	NA				938	938	938																															PCC_7509_GCF_000332075_2_CDS_1831
PCC_7509_GCF_000332075_2_CDS_1836	cloud	hypothetical protein	1	1	1	NA	NA				260	260	260																															PCC_7509_GCF_000332075_2_CDS_1836
PCC_7509_GCF_000332075_2_CDS_1844	cloud	Carboxysome assembly protein CcmM	1	1	1	NA	NA				1649	1649	1649																															PCC_7509_GCF_000332075_2_CDS_1844
PCC_7509_GCF_000332075_2_CDS_1845	cloud	Transferase	1	1	1	NA	NA				602	602	602																															PCC_7509_GCF_000332075_2_CDS_1845
PCC_7509_GCF_000332075_2_CDS_1849	cloud	Phycobilisome protein	1	2	2	NA	NA				476	482	479																															PCC_7509_GCF_000332075_2_CDS_1849 "PCC_7509_GCF_000332075_2_CDS_4097"
PCC_7509_GCF_000332075_2_CDS_1855	cloud	hypothetical protein	1	1	1	NA	NA				752	752	752																															PCC_7509_GCF_000332075_2_CDS_1855
PCC_7509_GCF_000332075_2_CDS_1856	cloud	tetratricopeptide repeat protein	1	1	1	NA	NA				887	887	887																															PCC_7509_GCF_000332075_2_CDS_1856
PCC_7509_GCF_000332075_2_CDS_1857	cloud	TolC family protein	1	1	1	NA	NA				1670	1670	1670																															PCC_7509_GCF_000332075_2_CDS_1857
PCC_7509_GCF_000332075_2_CDS_1860	cloud	LCP family protein	1	1	1	NA	NA				1382	1382	1382																															PCC_7509_GCF_000332075_2_CDS_1860
PCC_7509_GCF_000332075_2_CDS_1861	cloud	sugar phosphate isomerase/epimerase	1	1	1	NA	NA				845	845	845																															PCC_7509_GCF_000332075_2_CDS_1861
PCC_7509_GCF_000332075_2_CDS_1862	cloud	alpha/beta fold hydrolase	1	1	1	NA	NA				884	884	884																															PCC_7509_GCF_000332075_2_CDS_1862
PCC_7509_GCF_000332075_2_CDS_1863	cloud	DUF1427 domain-containing protein	1	1	1	NA	NA				167	167	167																															PCC_7509_GCF_000332075_2_CDS_1863
PCC_7509_GCF_000332075_2_CDS_1864	cloud	putative quinol monooxygenase	1	1	1	NA	NA				299	299	299																															PCC_7509_GCF_000332075_2_CDS_1864
PCC_7509_GCF_000332075_2_CDS_1865	cloud	cupin domain-containing protein	1	1	1	NA	NA				767	767	767																															PCC_7509_GCF_000332075_2_CDS_1865
PCC_7509_GCF_000332075_2_CDS_1866	cloud	TRAP transporter substrate-binding protein	1	1	1	NA	NA				1055	1055	1055																															PCC_7509_GCF_000332075_2_CDS_1866
PCC_7509_GCF_000332075_2_CDS_1867	cloud	WD40 repeat domain-containing protein	1	1	1	NA	NA				998	998	998																															PCC_7509_GCF_000332075_2_CDS_1867
PCC_7509_GCF_000332075_2_CDS_1869	cloud	type IV pilus secretin family protein	1	1	1	NA	NA				2321	2321	2321																															PCC_7509_GCF_000332075_2_CDS_1869
PCC_7509_GCF_000332075_2_CDS_1870	cloud	Pilus assembly protein PilO	1	1	1	NA	NA				758	758	758																															PCC_7509_GCF_000332075_2_CDS_1870
PCC_7509_GCF_000332075_2_CDS_1871	cloud	PilN domain-containing protein	1	1	1	NA	NA				665	665	665																															PCC_7509_GCF_000332075_2_CDS_1871
PCC_7509_GCF_000332075_2_CDS_1874	cloud	DUF1232 domain-containing protein	1	1	1	NA	NA				383	383	383																															PCC_7509_GCF_000332075_2_CDS_1874
PCC_7509_GCF_000332075_2_CDS_1877	cloud	DNA cytosine methyltransferase	1	1	1	NA	NA				1241	1241	1241																															PCC_7509_GCF_000332075_2_CDS_1877
PCC_7509_GCF_000332075_2_CDS_1878	cloud	Bpu10I family restriction endonuclease	1	1	1	NA	NA				839	839	839																															PCC_7509_GCF_000332075_2_CDS_1878
PCC_7509_GCF_000332075_2_CDS_1880	cloud	GNAT family N-acetyltransferase	1	1	1	NA	NA				482	482	482																															PCC_7509_GCF_000332075_2_CDS_1880
PCC_7509_GCF_000332075_2_CDS_1890	cloud	photosystem I reaction center subunit VIII	1	1	1	NA	NA				122	122	122																															PCC_7509_GCF_000332075_2_CDS_1890
PCC_7509_GCF_000332075_2_CDS_1891	cloud	VWA domain-containing protein	1	1	1	NA	NA				1325	1325	1325																															PCC_7509_GCF_000332075_2_CDS_1891
PCC_7509_GCF_000332075_2_CDS_1892	cloud	TspO protein	1	1	1	NA	NA				479	479	479																															PCC_7509_GCF_000332075_2_CDS_1892
PCC_7509_GCF_000332075_2_CDS_1893	cloud	Tubulin/FtsZ GTPase domain-containing protein	1	1	1	NA	NA				1505	1505	1505																															PCC_7509_GCF_000332075_2_CDS_1893
PCC_7509_GCF_000332075_2_CDS_1894	cloud	Molecular chaperone	1	1	1	NA	NA				3323	3323	3323																															PCC_7509_GCF_000332075_2_CDS_1894
PCC_7509_GCF_000332075_2_CDS_1895	cloud	hypothetical protein	1	2	2	NA	NA				845	1013	929																															PCC_7509_GCF_000332075_2_CDS_1896 "PCC_7509_GCF_000332075_2_CDS_1895"
PCC_7509_GCF_000332075_2_CDS_1897	cloud	hypothetical protein	1	1	1	NA	NA				1013	1013	1013																															PCC_7509_GCF_000332075_2_CDS_1897
PCC_7509_GCF_000332075_2_CDS_1899	cloud	putative 2-dehydropantoate 2-reductase	1	1	1	NA	NA				1001	1001	1001																															PCC_7509_GCF_000332075_2_CDS_1899
PCC_7509_GCF_000332075_2_CDS_1901	cloud	YihY/virulence factor BrkB family protein	1	1	1	NA	NA				1010	1010	1010																															PCC_7509_GCF_000332075_2_CDS_1901
PCC_7509_GCF_000332075_2_CDS_1902	cloud	Guanine permease	1	1	1	NA	NA				1448	1448	1448																															PCC_7509_GCF_000332075_2_CDS_1902
PCC_7509_GCF_000332075_2_CDS_1903	cloud	DUF4760 domain-containing protein	1	1	1	NA	NA				551	551	551																															PCC_7509_GCF_000332075_2_CDS_1903
PCC_7509_GCF_000332075_2_CDS_1905	cloud	type II toxin-antitoxin system RelE/ParE family toxin	1	1	1	NA	NA				269	269	269																															PCC_7509_GCF_000332075_2_CDS_1905
PCC_7509_GCF_000332075_2_CDS_1906	cloud	hypothetical protein	1	1	1	NA	NA				353	353	353																															PCC_7509_GCF_000332075_2_CDS_1906
PCC_7509_GCF_000332075_2_CDS_1907	cloud	DUF104 domain-containing protein	1	1	1	NA	NA				239	239	239																															PCC_7509_GCF_000332075_2_CDS_1907
PCC_7509_GCF_000332075_2_CDS_1909	cloud	3-oxoacyl-ACP synthase	1	3	3	NA	NA				284	284	284																															PCC_7509_GCF_000332075_2_CDS_1909 "PCC_7509_GCF_000332075_2_CDS_1659" "PCC_7509_GCF_000332075_2_CDS_1664"
PCC_7509_GCF_000332075_2_CDS_1910	cloud	DUF2281 domain-containing protein	1	1	1	NA	NA				200	200	200																															PCC_7509_GCF_000332075_2_CDS_1910
PCC_7509_GCF_000332075_2_CDS_1911	cloud	guanine deaminase	1	1	1	NA	NA				1325	1325	1325																															PCC_7509_GCF_000332075_2_CDS_1911
PCC_7509_GCF_000332075_2_CDS_1913	cloud	ATP-binding protein	1	1	1	NA	NA				2660	2660	2660																															PCC_7509_GCF_000332075_2_CDS_1913
PCC_7509_GCF_000332075_2_CDS_1914	cloud	amino acid adenylation domain-containing protein	1	2	2	NA	NA				1778	4427	3102.5																															PCC_7509_GCF_000332075_2_CDS_3593 "PCC_7509_GCF_000332075_2_CDS_1914"
PCC_7509_GCF_000332075_2_CDS_1915	cloud	Rubrerythrin family protein	1	1	1	NA	NA				608	608	608																															PCC_7509_GCF_000332075_2_CDS_1915
PCC_7509_GCF_000332075_2_CDS_1917	cloud	hypothetical protein	1	1	1	NA	NA				176	176	176																															PCC_7509_GCF_000332075_2_CDS_1917
PCC_7509_GCF_000332075_2_CDS_1918	cloud	RNA-guided endonuclease TnpB family protein	1	1	1	NA	NA				1043	1043	1043																															PCC_7509_GCF_000332075_2_CDS_1918
PCC_7509_GCF_000332075_2_CDS_1919	cloud	Pyridine nucleotide-disulfide oxidoreductase	1	1	1	NA	NA				1463	1463	1463																															PCC_7509_GCF_000332075_2_CDS_1919
PCC_7509_GCF_000332075_2_CDS_1920	cloud	metallophosphoesterase	1	1	1	NA	NA				827	827	827																															PCC_7509_GCF_000332075_2_CDS_1920
PCC_7509_GCF_000332075_2_CDS_1921	cloud	hypothetical protein	1	1	1	NA	NA				692	692	692																															PCC_7509_GCF_000332075_2_CDS_1921
PCC_7509_GCF_000332075_2_CDS_1922	cloud	protein DpdE	1	1	1	NA	NA				3299	3299	3299																															PCC_7509_GCF_000332075_2_CDS_1922
PCC_7509_GCF_000332075_2_CDS_1923	cloud	AbiA family abortive infection protein	1	1	1	NA	NA				1955	1955	1955																															PCC_7509_GCF_000332075_2_CDS_1923
PCC_7509_GCF_000332075_2_CDS_1942	cloud	polysaccharide deacetylase family protein	1	1	1	NA	NA				686	686	686																															PCC_7509_GCF_000332075_2_CDS_1942
PCC_7509_GCF_000332075_2_CDS_1943	cloud	Lipoprotein	1	1	1	NA	NA				527	527	527																															PCC_7509_GCF_000332075_2_CDS_1943
PCC_7509_GCF_000332075_2_CDS_1947	cloud	ferric reductase-like transmembrane domain-containing protein	1	1	1	NA	NA				1388	1388	1388																															PCC_7509_GCF_000332075_2_CDS_1947
PCC_7509_GCF_000332075_2_CDS_1948	cloud	hypothetical protein	1	1	1	NA	NA				143	143	143																															PCC_7509_GCF_000332075_2_CDS_1948
PCC_7509_GCF_000332075_2_CDS_1949	cloud	NUDIX hydrolase	1	1	1	NA	NA				428	428	428																															PCC_7509_GCF_000332075_2_CDS_1949
PCC_7509_GCF_000332075_2_CDS_1951	cloud	Sll0314/Alr1548 family TPR repeat-containing protein	1	1	1	NA	NA				902	902	902																															PCC_7509_GCF_000332075_2_CDS_1951
PCC_7509_GCF_000332075_2_CDS_1953	cloud	16S rRNA (guanine(527)-N(7))-methyltransferase RsmG	1	1	1	NA	NA				668	668	668																															PCC_7509_GCF_000332075_2_CDS_1953
PCC_7509_GCF_000332075_2_CDS_1957	cloud	carboxylesterase	1	1	1	NA	NA				1004	1004	1004																															PCC_7509_GCF_000332075_2_CDS_1957
PCC_7509_GCF_000332075_2_CDS_1958	cloud	Alcohol dehydrogenase	2	2	1	NA	NA				998	1016	1007																							LKSZ1_GCF_040436315_1_CDS_0821								PCC_7509_GCF_000332075_2_CDS_1958
PCC_7509_GCF_000332075_2_CDS_1959	cloud	Low-complexity protein	1	1	1	NA	NA				2156	2156	2156																															PCC_7509_GCF_000332075_2_CDS_1959
PCC_7509_GCF_000332075_2_CDS_1960	cloud	hypothetical protein	1	1	1	NA	NA				179	179	179																															PCC_7509_GCF_000332075_2_CDS_1960
PCC_7509_GCF_000332075_2_CDS_1961	cloud	hypothetical protein	1	1	1	NA	NA				269	269	269																															PCC_7509_GCF_000332075_2_CDS_1961
PCC_7509_GCF_000332075_2_CDS_1964	cloud	Phospholipid-binding protein	1	1	1	NA	NA				356	356	356																															PCC_7509_GCF_000332075_2_CDS_1964
PCC_7509_GCF_000332075_2_CDS_1965	cloud	alpha-2-macroglobulin	1	1	1	NA	NA				5693	5693	5693																															PCC_7509_GCF_000332075_2_CDS_1965
PCC_7509_GCF_000332075_2_CDS_1966	cloud	hypothetical protein	1	1	1	NA	NA				200	200	200																															PCC_7509_GCF_000332075_2_CDS_1966
PCC_7509_GCF_000332075_2_CDS_1968	cloud	contact-dependent growth inhibition system immunity protein	1	1	1	NA	NA				293	293	293																															PCC_7509_GCF_000332075_2_CDS_1968
PCC_7509_GCF_000332075_2_CDS_1969	cloud	Prevent-host-death protein	1	1	1	NA	NA				284	284	284																															PCC_7509_GCF_000332075_2_CDS_1969
PCC_7509_GCF_000332075_2_CDS_1970	cloud	type II toxin-antitoxin system RelE/ParE family toxin	1	1	1	NA	NA				296	296	296																															PCC_7509_GCF_000332075_2_CDS_1970
PCC_7509_GCF_000332075_2_CDS_1971	cloud	UPF0056 membrane protein	1	1	1	NA	NA				593	593	593																															PCC_7509_GCF_000332075_2_CDS_1971
PCC_7509_GCF_000332075_2_CDS_1972	cloud	Histidine kinase	1	1	1	NA	NA				725	725	725																															PCC_7509_GCF_000332075_2_CDS_1972
PCC_7509_GCF_000332075_2_CDS_1974	cloud	GTPase	1	1	1	NA	NA				446	446	446																															PCC_7509_GCF_000332075_2_CDS_1974
PCC_7509_GCF_000332075_2_CDS_1977	cloud	N-acetylmuramoyl-L-alanine amidase	1	1	1	NA	NA				1901	1901	1901																															PCC_7509_GCF_000332075_2_CDS_1977
PCC_7509_GCF_000332075_2_CDS_1984	cloud	ankyrin repeat domain-containing protein	1	1	1	NA	NA				1352	1352	1352																															PCC_7509_GCF_000332075_2_CDS_1984
PCC_7509_GCF_000332075_2_CDS_1987	cloud	hypothetical protein	1	1	1	NA	NA				407	407	407																															PCC_7509_GCF_000332075_2_CDS_1987
PCC_7509_GCF_000332075_2_CDS_1988	cloud	Cyanobacterial membrane protein, in cluster with PxcA	1	1	1	NA	NA				2159	2159	2159																															PCC_7509_GCF_000332075_2_CDS_1988
PCC_7509_GCF_000332075_2_CDS_1989	cloud	proton extrusion protein PcxA	1	1	1	NA	NA				1343	1343	1343																															PCC_7509_GCF_000332075_2_CDS_1989
PCC_7509_GCF_000332075_2_CDS_1990	cloud	hypothetical protein	1	1	1	NA	NA				632	632	632																															PCC_7509_GCF_000332075_2_CDS_1990
PCC_7509_GCF_000332075_2_CDS_1992	cloud	cobalamin-binding protein	1	1	1	NA	NA				926	926	926																															PCC_7509_GCF_000332075_2_CDS_1992
PCC_7509_GCF_000332075_2_CDS_1993	cloud	PAS domain S-box protein	1	1	1	NA	NA				2819	2819	2819																															PCC_7509_GCF_000332075_2_CDS_1993
PCC_7509_GCF_000332075_2_CDS_1994	cloud	glycosyltransferase family 39 protein	1	1	1	NA	NA				2447	2447	2447																															PCC_7509_GCF_000332075_2_CDS_1994
PCC_7509_GCF_000332075_2_CDS_1998	cloud	hypothetical protein	1	1	1	NA	NA				155	155	155																															PCC_7509_GCF_000332075_2_CDS_1998
PCC_7509_GCF_000332075_2_CDS_2000	cloud	CGLD27 family protein	1	1	1	NA	NA				500	500	500																															PCC_7509_GCF_000332075_2_CDS_2000
PCC_7509_GCF_000332075_2_CDS_2003	cloud	7-carboxy-7-deazaguanine synthase	1	1	1	NA	NA				770	770	770																															PCC_7509_GCF_000332075_2_CDS_2003
PCC_7509_GCF_000332075_2_CDS_2004	cloud	hypothetical protein	1	1	1	NA	NA				290	290	290																															PCC_7509_GCF_000332075_2_CDS_2004
PCC_7509_GCF_000332075_2_CDS_2009	cloud	DUF2079 domain-containing protein	1	1	1	NA	NA				1616	1616	1616																															PCC_7509_GCF_000332075_2_CDS_2009
PCC_7509_GCF_000332075_2_CDS_2012	cloud	Two-component system response regulator	1	1	1	NA	NA				404	404	404																															PCC_7509_GCF_000332075_2_CDS_2012
PCC_7509_GCF_000332075_2_CDS_2016	cloud	tRNA (Adenosine(37)-N6)-threonylcarbamoyltransferase complex dimerization subunit type 1 TsaB	1	2	2	NA	NA				188	590	389																															PCC_7509_GCF_000332075_2_CDS_1513 "PCC_7509_GCF_000332075_2_CDS_2016"
PCC_7509_GCF_000332075_2_CDS_2018	cloud	BrnT family toxin	1	1	1	NA	NA				218	218	218																															PCC_7509_GCF_000332075_2_CDS_2018
PCC_7509_GCF_000332075_2_CDS_2023	cloud	GNAT family N-acetyltransferase	1	1	1	NA	NA				494	494	494																															PCC_7509_GCF_000332075_2_CDS_2023
PCC_7509_GCF_000332075_2_CDS_2024	cloud	HAD family hydrolase	1	1	1	NA	NA				608	608	608																															PCC_7509_GCF_000332075_2_CDS_2024
PCC_7509_GCF_000332075_2_CDS_2025	cloud	Ketosteroid isomerase-like protein	1	1	1	NA	NA				413	413	413																															PCC_7509_GCF_000332075_2_CDS_2025
PCC_7509_GCF_000332075_2_CDS_2026	cloud	Peptidase M16	1	1	1	NA	NA				2729	2729	2729																															PCC_7509_GCF_000332075_2_CDS_2026
PCC_7509_GCF_000332075_2_CDS_2028	cloud	pentapeptide repeat-containing protein	1	1	1	NA	NA				773	773	773																															PCC_7509_GCF_000332075_2_CDS_2028
PCC_7509_GCF_000332075_2_CDS_2031	cloud	3',5'-cyclic-AMP phosphodiesterase	1	1	1	NA	NA				767	767	767																															PCC_7509_GCF_000332075_2_CDS_2031
PCC_7509_GCF_000332075_2_CDS_2032	cloud	hypothetical protein	1	1	1	NA	NA				146	146	146																															PCC_7509_GCF_000332075_2_CDS_2032
PCC_7509_GCF_000332075_2_CDS_2033	cloud	HEAT repeat domain-containing protein	1	1	1	NA	NA				383	383	383																															PCC_7509_GCF_000332075_2_CDS_2033
PCC_7509_GCF_000332075_2_CDS_2034	cloud	Outer membrane efflux protein	1	1	1	NA	NA				374	374	374																															PCC_7509_GCF_000332075_2_CDS_2034
PCC_7509_GCF_000332075_2_CDS_2036	cloud	HicB-like antitoxin of toxin-antitoxin system domain-containing protein	1	1	1	NA	NA				251	251	251																															PCC_7509_GCF_000332075_2_CDS_2036
PCC_7509_GCF_000332075_2_CDS_2037	cloud	mechanosensitive ion channel family protein	1	1	1	NA	NA				1616	1616	1616																															PCC_7509_GCF_000332075_2_CDS_2037
PCC_7509_GCF_000332075_2_CDS_2041	cloud	hypothetical protein	1	1	1	NA	NA				362	362	362																															PCC_7509_GCF_000332075_2_CDS_2041
PCC_7509_GCF_000332075_2_CDS_2042	cloud	ComEC/Rec2 family competence protein	1	1	1	NA	NA				2231	2231	2231																															PCC_7509_GCF_000332075_2_CDS_2042
PCC_7509_GCF_000332075_2_CDS_2043	cloud	OST-HTH/LOTUS domain-containing protein	1	1	1	NA	NA				233	233	233																															PCC_7509_GCF_000332075_2_CDS_2043
PCC_7509_GCF_000332075_2_CDS_2049	cloud	helix-turn-helix domain-containing protein	1	4	4	NA	NA				353	353	353																															PCC_7509_GCF_000332075_2_CDS_2076 "PCC_7509_GCF_000332075_2_CDS_3106" "PCC_7509_GCF_000332075_2_CDS_2074" "PCC_7509_GCF_000332075_2_CDS_2049"
PCC_7509_GCF_000332075_2_CDS_2053	cloud	energy transducer TonB	1	1	1	NA	NA				1628	1628	1628																															PCC_7509_GCF_000332075_2_CDS_2053
PCC_7509_GCF_000332075_2_CDS_2056	cloud	Acylase	1	1	1	NA	NA				2096	2096	2096																															PCC_7509_GCF_000332075_2_CDS_2056
PCC_7509_GCF_000332075_2_CDS_2057	cloud	MbtH family NRPS accessory protein	1	1	1	NA	NA				218	218	218																															PCC_7509_GCF_000332075_2_CDS_2057
PCC_7509_GCF_000332075_2_CDS_2058	cloud	Peptidase	1	1	1	NA	NA				1121	1121	1121																															PCC_7509_GCF_000332075_2_CDS_2058
PCC_7509_GCF_000332075_2_CDS_2059	cloud	TonB-dependent receptor	1	1	1	NA	NA				2621	2621	2621																															PCC_7509_GCF_000332075_2_CDS_2059
PCC_7509_GCF_000332075_2_CDS_2060	cloud	Non-ribosomal peptide synthetase	1	1	1	NA	NA				5240	5240	5240																															PCC_7509_GCF_000332075_2_CDS_2060
PCC_7509_GCF_000332075_2_CDS_2061	cloud	Polyketide synthase	1	1	1	NA	NA				5444	5444	5444																															PCC_7509_GCF_000332075_2_CDS_2061
PCC_7509_GCF_000332075_2_CDS_2063	cloud	Non-ribosomal peptide synthetase	1	1	1	NA	NA				4439	4439	4439																															PCC_7509_GCF_000332075_2_CDS_2063
PCC_7509_GCF_000332075_2_CDS_2064	cloud	Non-ribosomal peptide synthetase	1	1	1	NA	NA				5876	5876	5876																															PCC_7509_GCF_000332075_2_CDS_2064
PCC_7509_GCF_000332075_2_CDS_2065	cloud	Taurine catabolism dioxygenase TauD	1	1	1	NA	NA				1034	1034	1034																															PCC_7509_GCF_000332075_2_CDS_2065
PCC_7509_GCF_000332075_2_CDS_2066	cloud	Non-ribosomal peptide synthetase	1	1	1	NA	NA				4460	4460	4460																															PCC_7509_GCF_000332075_2_CDS_2066
PCC_7509_GCF_000332075_2_CDS_2067	cloud	Non-ribosomal peptide synthetase	1	1	1	NA	NA				3245	3245	3245																															PCC_7509_GCF_000332075_2_CDS_2067
PCC_7509_GCF_000332075_2_CDS_2068	cloud	Non-ribosomal peptide synthetase	1	3	3	NA	NA				404	4604	2529																															PCC_7509_GCF_000332075_2_CDS_2068 "PCC_7509_GCF_000332075_2_CDS_3506" "PCC_7509_GCF_000332075_2_CDS_2062"
PCC_7509_GCF_000332075_2_CDS_2069	cloud	Non-ribosomal peptide synthetase	1	1	1	NA	NA				4268	4268	4268																															PCC_7509_GCF_000332075_2_CDS_2069
PCC_7509_GCF_000332075_2_CDS_2070	cloud	Aspartate aminotransferase family protein	1	1	1	NA	NA				1394	1394	1394																															PCC_7509_GCF_000332075_2_CDS_2070
PCC_7509_GCF_000332075_2_CDS_2071	cloud	Cupin-like domain-containing protein	1	1	1	NA	NA				809	809	809																															PCC_7509_GCF_000332075_2_CDS_2071
PCC_7509_GCF_000332075_2_CDS_2072	cloud	MFS transporter	1	1	1	NA	NA				1334	1334	1334																															PCC_7509_GCF_000332075_2_CDS_2072
PCC_7509_GCF_000332075_2_CDS_2075	cloud	helicase-related protein	1	1	1	NA	NA				692	692	692																															PCC_7509_GCF_000332075_2_CDS_2075
PCC_7509_GCF_000332075_2_CDS_2077	cloud	cupin domain-containing protein	1	1	1	NA	NA				491	491	491																															PCC_7509_GCF_000332075_2_CDS_2077
PCC_7509_GCF_000332075_2_CDS_2078	cloud	4Fe-4S binding protein	1	1	1	NA	NA				236	236	236																															PCC_7509_GCF_000332075_2_CDS_2078
PCC_7509_GCF_000332075_2_CDS_2079	cloud	ATP-grasp domain-containing protein	1	1	1	NA	NA				305	305	305																															PCC_7509_GCF_000332075_2_CDS_2079
PCC_7509_GCF_000332075_2_CDS_2080	cloud	XisI protein	2	4	2	NA	NA				335	338	335.75																	FACHB383_GCF_014698605_1_CDS_1647														PCC_7509_GCF_000332075_2_CDS_1629 "PCC_7509_GCF_000332075_2_CDS_2080" "PCC_7509_GCF_000332075_2_CDS_0644"
PCC_7509_GCF_000332075_2_CDS_2082	cloud	LD-carboxypeptidase	1	1	1	NA	NA				1040	1040	1040																															PCC_7509_GCF_000332075_2_CDS_2082
PCC_7509_GCF_000332075_2_CDS_2085	cloud	hypothetical protein	1	1	1	NA	NA				566	566	566																															PCC_7509_GCF_000332075_2_CDS_2085
PCC_7509_GCF_000332075_2_CDS_2092	cloud	TerB family tellurite resistance protein	1	1	1	NA	NA				425	425	425																															PCC_7509_GCF_000332075_2_CDS_2092
PCC_7509_GCF_000332075_2_CDS_2094	cloud	MFS transporter	1	3	3	NA	NA				1118	3125	2442																															PCC_7509_GCF_000332075_2_CDS_2659 "PCC_7509_GCF_000332075_2_CDS_2094" "PCC_7509_GCF_000332075_2_CDS_1318"
PCC_7509_GCF_000332075_2_CDS_2097	cloud	glycosyltransferase family protein	1	1	1	NA	NA				1265	1265	1265																															PCC_7509_GCF_000332075_2_CDS_2097
PCC_7509_GCF_000332075_2_CDS_2098	cloud	glycosyltransferase family protein	1	1	1	NA	NA				1181	1181	1181																															PCC_7509_GCF_000332075_2_CDS_2098
PCC_7509_GCF_000332075_2_CDS_2099	cloud	ABC transporter ATP-binding protein	1	1	1	NA	NA				1850	1850	1850																															PCC_7509_GCF_000332075_2_CDS_2099
PCC_7509_GCF_000332075_2_CDS_2100	cloud	histidine phosphatase family protein	1	1	1	NA	NA				1178	1178	1178																															PCC_7509_GCF_000332075_2_CDS_2100
PCC_7509_GCF_000332075_2_CDS_2104	cloud	iron uptake porin	1	1	1	NA	NA				1556	1556	1556																															PCC_7509_GCF_000332075_2_CDS_2104
PCC_7509_GCF_000332075_2_CDS_2106	cloud	response regulator transcription factor	1	2	2	NA	NA				368	557	462.5																															PCC_7509_GCF_000332075_2_CDS_2105 "PCC_7509_GCF_000332075_2_CDS_2106"
PCC_7509_GCF_000332075_2_CDS_2107	cloud	ATP-binding protein	1	1	1	NA	NA				1475	1475	1475																															PCC_7509_GCF_000332075_2_CDS_2107
PCC_7509_GCF_000332075_2_CDS_2108	cloud	SWIM zinc finger family protein	1	1	1	NA	NA				836	836	836																															PCC_7509_GCF_000332075_2_CDS_2108
PCC_7509_GCF_000332075_2_CDS_2109	cloud	DEAD/DEAH box helicase	1	1	1	NA	NA				3152	3152	3152																															PCC_7509_GCF_000332075_2_CDS_2109
PCC_7509_GCF_000332075_2_CDS_2111	cloud	hypothetical protein	1	1	1	NA	NA				251	251	251																															PCC_7509_GCF_000332075_2_CDS_2111
PCC_7509_GCF_000332075_2_CDS_2113	cloud	APC family permease	2	3	1.5	NA	NA				1427	1490	1453																							LKSZ1_GCF_040436315_1_CDS_2377								PCC_7509_GCF_000332075_2_CDS_4029 "PCC_7509_GCF_000332075_2_CDS_2113"
PCC_7509_GCF_000332075_2_CDS_2115	cloud	TonB C-terminal domain-containing protein	1	1	1	NA	NA				1373	1373	1373																															PCC_7509_GCF_000332075_2_CDS_2115
PCC_7509_GCF_000332075_2_CDS_2117	cloud	Lipase	1	1	1	NA	NA				695	695	695																															PCC_7509_GCF_000332075_2_CDS_2117
PCC_7509_GCF_000332075_2_CDS_2118	cloud	Cytochrome B6	1	1	1	NA	NA				635	635	635																															PCC_7509_GCF_000332075_2_CDS_2118
PCC_7509_GCF_000332075_2_CDS_2119	cloud	BsuBI/PstI family type II restriction endonuclease	1	1	1	NA	NA				2480	2480	2480																															PCC_7509_GCF_000332075_2_CDS_2119
PCC_7509_GCF_000332075_2_CDS_2120	cloud	GTP pyrophosphokinase family protein	1	1	1	NA	NA				1031	1031	1031																															PCC_7509_GCF_000332075_2_CDS_2120
PCC_7509_GCF_000332075_2_CDS_2126	cloud	aldo/keto reductase	1	1	1	NA	NA				965	965	965																															PCC_7509_GCF_000332075_2_CDS_2126
PCC_7509_GCF_000332075_2_CDS_2127	cloud	hypothetical protein	1	1	1	NA	NA				221	221	221																															PCC_7509_GCF_000332075_2_CDS_2127
PCC_7509_GCF_000332075_2_CDS_2130	cloud	hypothetical protein	1	1	1	NA	NA				530	530	530																															PCC_7509_GCF_000332075_2_CDS_2130
PCC_7509_GCF_000332075_2_CDS_2132	cloud	DUF3134 domain-containing protein	1	1	1	NA	NA				251	251	251																															PCC_7509_GCF_000332075_2_CDS_2132
PCC_7509_GCF_000332075_2_CDS_2133	cloud	VOC family protein	1	1	1	NA	NA				440	440	440																															PCC_7509_GCF_000332075_2_CDS_2133
PCC_7509_GCF_000332075_2_CDS_2134	cloud	DoxX family protein	1	1	1	NA	NA				437	437	437																															PCC_7509_GCF_000332075_2_CDS_2134
PCC_7509_GCF_000332075_2_CDS_2135	cloud	Uma2 family endonuclease	1	1	1	NA	NA				557	557	557																															PCC_7509_GCF_000332075_2_CDS_2135
PCC_7509_GCF_000332075_2_CDS_2136	cloud	HEPN domain-containing protein	1	1	1	NA	NA				1583	1583	1583																															PCC_7509_GCF_000332075_2_CDS_2136
PCC_7509_GCF_000332075_2_CDS_2137	cloud	type II toxin-antitoxin system HicA family toxin	1	1	1	NA	NA				227	227	227																															PCC_7509_GCF_000332075_2_CDS_2137
PCC_7509_GCF_000332075_2_CDS_2138	cloud	type II toxin-antitoxin system HicB family antitoxin	1	1	1	NA	NA				251	251	251																															PCC_7509_GCF_000332075_2_CDS_2138
PCC_7509_GCF_000332075_2_CDS_2140	cloud	DNA helicase RecQ	1	1	1	NA	NA				2174	2174	2174																															PCC_7509_GCF_000332075_2_CDS_2140
PCC_7509_GCF_000332075_2_CDS_2141	cloud	hypothetical protein	1	1	1	NA	NA				506	506	506																															PCC_7509_GCF_000332075_2_CDS_2141
PCC_7509_GCF_000332075_2_CDS_2142	cloud	class I SAM-dependent methyltransferase	1	1	1	NA	NA				389	389	389																															PCC_7509_GCF_000332075_2_CDS_2142
PCC_7509_GCF_000332075_2_CDS_2144	cloud	GNAT family N-acetyltransferase	1	1	1	NA	NA				476	476	476																															PCC_7509_GCF_000332075_2_CDS_2144
PCC_7509_GCF_000332075_2_CDS_2145	cloud	TIGR03643 family protein	1	1	1	NA	NA				257	257	257																															PCC_7509_GCF_000332075_2_CDS_2145
PCC_7509_GCF_000332075_2_CDS_2149	cloud	serine/threonine-protein kinase	1	1	1	NA	NA				2087	2087	2087																															PCC_7509_GCF_000332075_2_CDS_2149
PCC_7509_GCF_000332075_2_CDS_2150	cloud	hypothetical protein	1	2	2	NA	NA				173	1025	599																															PCC_7509_GCF_000332075_2_CDS_2152 "PCC_7509_GCF_000332075_2_CDS_2150"
PCC_7509_GCF_000332075_2_CDS_2151	cloud	SDH family Clp fold serine proteinase	1	1	1	NA	NA				884	884	884																															PCC_7509_GCF_000332075_2_CDS_2151
PCC_7509_GCF_000332075_2_CDS_2153	cloud	WD40 repeat domain-containing protein	1	1	1	NA	NA				245	245	245																															PCC_7509_GCF_000332075_2_CDS_2153
PCC_7509_GCF_000332075_2_CDS_2154	cloud	hypothetical protein	1	1	1	NA	NA				278	278	278																															PCC_7509_GCF_000332075_2_CDS_2154
PCC_7509_GCF_000332075_2_CDS_2155	cloud	hypothetical protein	1	1	1	NA	NA				938	938	938																															PCC_7509_GCF_000332075_2_CDS_2155
PCC_7509_GCF_000332075_2_CDS_2156	cloud	AAA-like domain-containing protein	1	1	1	NA	NA				1445	1445	1445																															PCC_7509_GCF_000332075_2_CDS_2156
PCC_7509_GCF_000332075_2_CDS_2157	cloud	PhzF family phenazine biosynthesis protein	1	2	2	NA	NA				758	878	818																															PCC_7509_GCF_000332075_2_CDS_3979 "PCC_7509_GCF_000332075_2_CDS_2157"
PCC_7509_GCF_000332075_2_CDS_2165	cloud	DUF4238 domain-containing protein	1	1	1	NA	NA				1028	1028	1028																															PCC_7509_GCF_000332075_2_CDS_2165
PCC_7509_GCF_000332075_2_CDS_2166	cloud	HNH endonuclease	1	1	1	NA	NA				416	416	416																															PCC_7509_GCF_000332075_2_CDS_2166
PCC_7509_GCF_000332075_2_CDS_2173	cloud	family 10 glycosylhydrolase	1	1	1	NA	NA				2771	2771	2771																															PCC_7509_GCF_000332075_2_CDS_2173
PCC_7509_GCF_000332075_2_CDS_2175	cloud	ELWxxDGT repeat protein	1	3	3	NA	NA				809	1415	1210																															PCC_7509_GCF_000332075_2_CDS_2175 "PCC_7509_GCF_000332075_2_CDS_1020" "PCC_7509_GCF_000332075_2_CDS_1019"
PCC_7509_GCF_000332075_2_CDS_2176	cloud	kinase	1	1	1	NA	NA				980	980	980																															PCC_7509_GCF_000332075_2_CDS_2176
PCC_7509_GCF_000332075_2_CDS_2177	cloud	HNH endonuclease	1	1	1	NA	NA				320	320	320																															PCC_7509_GCF_000332075_2_CDS_2177
PCC_7509_GCF_000332075_2_CDS_2178	cloud	Ferredoxin	1	1	1	NA	NA				224	224	224																															PCC_7509_GCF_000332075_2_CDS_2178
PCC_7509_GCF_000332075_2_CDS_2181	cloud	nucleoside 2-deoxyribosyltransferase	1	1	1	NA	NA				500	500	500																															PCC_7509_GCF_000332075_2_CDS_2181
PCC_7509_GCF_000332075_2_CDS_2182	cloud	hypothetical protein	1	1	1	NA	NA				113	113	113																															PCC_7509_GCF_000332075_2_CDS_2182
PCC_7509_GCF_000332075_2_CDS_2185	cloud	heterocyst frequency control protein PatD	1	1	1	NA	NA				335	335	335																															PCC_7509_GCF_000332075_2_CDS_2185
PCC_7509_GCF_000332075_2_CDS_2186	cloud	nickel import ATP-binding protein NikD	2	2	1	NA	NA				1643	1649	1646																							LKSZ1_GCF_040436315_1_CDS_1584								PCC_7509_GCF_000332075_2_CDS_2186
PCC_7509_GCF_000332075_2_CDS_2189	cloud	nuclear transport factor 2 family protein	1	1	1	NA	NA				383	383	383																															PCC_7509_GCF_000332075_2_CDS_2189
PCC_7509_GCF_000332075_2_CDS_2190	cloud	NAD-dependent dehydratase	1	1	1	NA	NA				914	914	914																															PCC_7509_GCF_000332075_2_CDS_2190
PCC_7509_GCF_000332075_2_CDS_2191	cloud	alpha-ketoglutarate-dependent dioxygenase AlkB	1	2	2	NA	NA				272	599	435.5																															PCC_7509_GCF_000332075_2_CDS_2191 "PCC_7509_GCF_000332075_2_CDS_3488"
PCC_7509_GCF_000332075_2_CDS_2193	cloud	3-oxoacyl-[acyl-carrier protein] reductase	1	5	5	NA	NA				350	806	606.2																															PCC_7509_GCF_000332075_2_CDS_1189 "PCC_7509_GCF_000332075_2_CDS_1190" "PCC_7509_GCF_000332075_2_CDS_4680" "PCC_7509_GCF_000332075_2_CDS_1192" "PCC_7509_GCF_000332075_2_CDS_2193"
PCC_7509_GCF_000332075_2_CDS_2197	cloud	carboxymuconolactone decarboxylase family protein	1	1	1	NA	NA				569	569	569																															PCC_7509_GCF_000332075_2_CDS_2197
PCC_7509_GCF_000332075_2_CDS_2198	cloud	SDR family oxidoreductase	1	1	1	NA	NA				764	764	764																															PCC_7509_GCF_000332075_2_CDS_2198
PCC_7509_GCF_000332075_2_CDS_2199	cloud	AraC family transcriptional regulator	1	2	2	NA	NA				914	938	926																															PCC_7509_GCF_000332075_2_CDS_2199 "PCC_7509_GCF_000332075_2_CDS_3491"
PCC_7509_GCF_000332075_2_CDS_2201	cloud	Uma2 family endonuclease	1	1	1	NA	NA				320	320	320																															PCC_7509_GCF_000332075_2_CDS_2201
PCC_7509_GCF_000332075_2_CDS_2203	cloud	Sugar ABC transporter permease	1	1	1	NA	NA				884	884	884																															PCC_7509_GCF_000332075_2_CDS_2203
PCC_7509_GCF_000332075_2_CDS_2204	cloud	Synechocystis halorhodopsin	1	1	1	NA	NA				704	704	704																															PCC_7509_GCF_000332075_2_CDS_2204
PCC_7509_GCF_000332075_2_CDS_2205	cloud	glucosamine-6-phosphate deaminase	1	1	1	NA	NA				797	797	797																															PCC_7509_GCF_000332075_2_CDS_2205
PCC_7509_GCF_000332075_2_CDS_2208	cloud	Transposase	1	1	1	NA	NA				200	200	200																															PCC_7509_GCF_000332075_2_CDS_2208
PCC_7509_GCF_000332075_2_CDS_2209	cloud	DUF2834 domain-containing protein	1	1	1	NA	NA				338	338	338																															PCC_7509_GCF_000332075_2_CDS_2209
PCC_7509_GCF_000332075_2_CDS_2210	cloud	Class I SAM-dependent methyltransferase	1	1	1	NA	NA				692	692	692																															PCC_7509_GCF_000332075_2_CDS_2210
PCC_7509_GCF_000332075_2_CDS_2211	cloud	ABC exporter membrane fusion protein	1	1	1	NA	NA				1181	1181	1181																															PCC_7509_GCF_000332075_2_CDS_2211
PCC_7509_GCF_000332075_2_CDS_2212	cloud	TetR/AcrR family transcriptional regulator	1	1	1	NA	NA				572	572	572																															PCC_7509_GCF_000332075_2_CDS_2212
PCC_7509_GCF_000332075_2_CDS_2214	cloud	DUF4352 domain-containing protein	1	1	1	NA	NA				695	695	695																															PCC_7509_GCF_000332075_2_CDS_2214
PCC_7509_GCF_000332075_2_CDS_2217	cloud	Porin	1	1	1	NA	NA				413	413	413																															PCC_7509_GCF_000332075_2_CDS_2217
PCC_7509_GCF_000332075_2_CDS_2218	cloud	Lipopolysaccharide assembly protein A domain-containing protein	1	1	1	NA	NA				632	632	632																															PCC_7509_GCF_000332075_2_CDS_2218
PCC_7509_GCF_000332075_2_CDS_2220	cloud	ribonuclease R family protein	1	1	1	NA	NA				2342	2342	2342																															PCC_7509_GCF_000332075_2_CDS_2220
PCC_7509_GCF_000332075_2_CDS_2221	cloud	DRBM domain-containing protein	1	1	1	NA	NA				842	842	842																															PCC_7509_GCF_000332075_2_CDS_2221
PCC_7509_GCF_000332075_2_CDS_2224	cloud	Cell division protein FtsL	1	1	1	NA	NA				494	494	494																															PCC_7509_GCF_000332075_2_CDS_2224
PCC_7509_GCF_000332075_2_CDS_2225	cloud	hypothetical protein	1	1	1	NA	NA				200	200	200																															PCC_7509_GCF_000332075_2_CDS_2225
PCC_7509_GCF_000332075_2_CDS_2229	cloud	Sgl0002 protein	1	1	1	NA	NA				167	167	167																															PCC_7509_GCF_000332075_2_CDS_2229
PCC_7509_GCF_000332075_2_CDS_2232	cloud	hypothetical protein	1	1	1	NA	NA				224	224	224																															PCC_7509_GCF_000332075_2_CDS_2232
PCC_7509_GCF_000332075_2_CDS_2233	cloud	NB-ARC domain-containing protein	1	1	1	NA	NA				1499	1499	1499																															PCC_7509_GCF_000332075_2_CDS_2233
PCC_7509_GCF_000332075_2_CDS_2234	cloud	BMP family ABC transporter substrate-binding protein	1	1	1	NA	NA				1178	1178	1178																															PCC_7509_GCF_000332075_2_CDS_2234
PCC_7509_GCF_000332075_2_CDS_2235	cloud	ABC transporter permease	1	1	1	NA	NA				1076	1076	1076																															PCC_7509_GCF_000332075_2_CDS_2235
PCC_7509_GCF_000332075_2_CDS_2236	cloud	ABC transporter permease	1	1	1	NA	NA				926	926	926																															PCC_7509_GCF_000332075_2_CDS_2236
PCC_7509_GCF_000332075_2_CDS_2237	cloud	formamidase	1	1	1	NA	NA				1028	1028	1028																															PCC_7509_GCF_000332075_2_CDS_2237
PCC_7509_GCF_000332075_2_CDS_2238	cloud	Cysteine hydrolase	1	1	1	NA	NA				683	683	683																															PCC_7509_GCF_000332075_2_CDS_2238
PCC_7509_GCF_000332075_2_CDS_2239	cloud	ABC transporter ATP-binding protein	1	1	1	NA	NA				1559	1559	1559																															PCC_7509_GCF_000332075_2_CDS_2239
PCC_7509_GCF_000332075_2_CDS_2240	cloud	cupin domain-containing protein	1	1	1	NA	NA				347	347	347																															PCC_7509_GCF_000332075_2_CDS_2240
PCC_7509_GCF_000332075_2_CDS_2241	cloud	cysteine hydrolase family protein	1	1	1	NA	NA				686	686	686																															PCC_7509_GCF_000332075_2_CDS_2241
PCC_7509_GCF_000332075_2_CDS_2242	cloud	Allophanate hydrolase	1	1	1	NA	NA				398	398	398																															PCC_7509_GCF_000332075_2_CDS_2242
PCC_7509_GCF_000332075_2_CDS_2244	cloud	methyltransferase	1	1	1	NA	NA				716	716	716																															PCC_7509_GCF_000332075_2_CDS_2244
PCC_7509_GCF_000332075_2_CDS_2245	cloud	hypothetical protein	1	1	1	NA	NA				416	416	416																															PCC_7509_GCF_000332075_2_CDS_2245
PCC_7509_GCF_000332075_2_CDS_2247	cloud	Molybdenum cofactor biosynthesis protein B	1	1	1	NA	NA				488	488	488																															PCC_7509_GCF_000332075_2_CDS_2247
PCC_7509_GCF_000332075_2_CDS_2250	cloud	DUF5724 domain-containing protein	1	1	1	NA	NA				4862	4862	4862																															PCC_7509_GCF_000332075_2_CDS_2250
PCC_7509_GCF_000332075_2_CDS_2251	cloud	PIN domain-containing protein	1	1	1	NA	NA				434	434	434																															PCC_7509_GCF_000332075_2_CDS_2251
PCC_7509_GCF_000332075_2_CDS_2255	cloud	DUF6658 domain-containing protein	1	1	1	NA	NA				545	545	545																															PCC_7509_GCF_000332075_2_CDS_2255
PCC_7509_GCF_000332075_2_CDS_2256	cloud	DUF6658 domain-containing protein	1	1	1	NA	NA				800	800	800																															PCC_7509_GCF_000332075_2_CDS_2256
PCC_7509_GCF_000332075_2_CDS_2259	cloud	O-antigen ligase family protein	1	1	1	NA	NA				1424	1424	1424																															PCC_7509_GCF_000332075_2_CDS_2259
PCC_7509_GCF_000332075_2_CDS_2260	cloud	SDR family oxidoreductase	1	1	1	NA	NA				734	734	734																															PCC_7509_GCF_000332075_2_CDS_2260
PCC_7509_GCF_000332075_2_CDS_2261	cloud	DUF4910 domain-containing protein	1	1	1	NA	NA				1328	1328	1328																															PCC_7509_GCF_000332075_2_CDS_2261
PCC_7509_GCF_000332075_2_CDS_2262	cloud	sugar phosphate nucleotidyltransferase	1	1	1	NA	NA				788	788	788																															PCC_7509_GCF_000332075_2_CDS_2262
PCC_7509_GCF_000332075_2_CDS_2263	cloud	Phytanoyl-CoA dioxygenase	1	1	1	NA	NA				929	929	929																															PCC_7509_GCF_000332075_2_CDS_2263
PCC_7509_GCF_000332075_2_CDS_2264	cloud	glycosyltransferase family 2 protein	1	1	1	NA	NA				881	881	881																															PCC_7509_GCF_000332075_2_CDS_2264
PCC_7509_GCF_000332075_2_CDS_2265	cloud	dTDP-4-dehydrorhamnose 3,5-epimerase	1	1	1	NA	NA				551	551	551																															PCC_7509_GCF_000332075_2_CDS_2265
PCC_7509_GCF_000332075_2_CDS_2267	cloud	CDP-glucose 4,6-dehydratase	1	1	1	NA	NA				1079	1079	1079																															PCC_7509_GCF_000332075_2_CDS_2267
PCC_7509_GCF_000332075_2_CDS_2271	cloud	Chemotaxis protein CheW	1	1	1	NA	NA				560	560	560																															PCC_7509_GCF_000332075_2_CDS_2271
PCC_7509_GCF_000332075_2_CDS_2274	cloud	hybrid sensor histidine kinase/response regulator	1	1	1	NA	NA				3509	3509	3509																															PCC_7509_GCF_000332075_2_CDS_2274
PCC_7509_GCF_000332075_2_CDS_2275	cloud	chemotaxis protein CheW	1	1	1	NA	NA				512	512	512																															PCC_7509_GCF_000332075_2_CDS_2275
PCC_7509_GCF_000332075_2_CDS_2277	cloud	type II toxin-antitoxin system VapC family toxin	1	1	1	NA	NA				230	230	230																															PCC_7509_GCF_000332075_2_CDS_2277
PCC_7509_GCF_000332075_2_CDS_2278	cloud	HicB family protein	1	1	1	NA	NA				344	344	344																															PCC_7509_GCF_000332075_2_CDS_2278
PCC_7509_GCF_000332075_2_CDS_2279	cloud	hypothetical protein	1	1	1	NA	NA				308	308	308																															PCC_7509_GCF_000332075_2_CDS_2279
PCC_7509_GCF_000332075_2_CDS_2280	cloud	Prevent-host-death protein	1	1	1	NA	NA				506	506	506																															PCC_7509_GCF_000332075_2_CDS_2280
PCC_7509_GCF_000332075_2_CDS_2282	cloud	type IV pilin-like G/H family protein	1	2	2	NA	NA				518	623	570.5																															PCC_7509_GCF_000332075_2_CDS_2281 "PCC_7509_GCF_000332075_2_CDS_2282"
PCC_7509_GCF_000332075_2_CDS_2283	cloud	O-linked N-acetylglucosamine transferase, SPINDLY family protein	1	1	1	NA	NA				2192	2192	2192																															PCC_7509_GCF_000332075_2_CDS_2283
PCC_7509_GCF_000332075_2_CDS_2284	cloud	type II toxin-antitoxin system prevent-host-death family antitoxin	1	1	1	NA	NA				332	332	332																															PCC_7509_GCF_000332075_2_CDS_2284
PCC_7509_GCF_000332075_2_CDS_2285	cloud	hypothetical protein	1	2	2	NA	NA				302	368	335																															PCC_7509_GCF_000332075_2_CDS_3638 "PCC_7509_GCF_000332075_2_CDS_2285"
PCC_7509_GCF_000332075_2_CDS_2286	cloud	SPOR domain-containing protein	1	1	1	NA	NA				806	806	806																															PCC_7509_GCF_000332075_2_CDS_2286
PCC_7509_GCF_000332075_2_CDS_2289	cloud	DUF4327 domain-containing protein	2	2	1	NA	NA				218	218	218																							LKSZ1_GCF_040436315_1_CDS_0071								PCC_7509_GCF_000332075_2_CDS_2289
PCC_7509_GCF_000332075_2_CDS_2290	cloud	protein kinase domain-containing protein	1	1	1	NA	NA				1220	1220	1220																															PCC_7509_GCF_000332075_2_CDS_2290
PCC_7509_GCF_000332075_2_CDS_2291	cloud	serine/threonine phosphatase	1	1	1	NA	NA				1691	1691	1691																															PCC_7509_GCF_000332075_2_CDS_2291
PCC_7509_GCF_000332075_2_CDS_2294	cloud	thioredoxin-disulfide reductase	1	1	1	NA	NA				1367	1367	1367																															PCC_7509_GCF_000332075_2_CDS_2294
PCC_7509_GCF_000332075_2_CDS_2299	cloud	hypothetical protein	1	1	1	NA	NA				365	365	365																															PCC_7509_GCF_000332075_2_CDS_2299
PCC_7509_GCF_000332075_2_CDS_2301	cloud	alkaline phosphatase PhoX	1	1	1	NA	NA				920	920	920																															PCC_7509_GCF_000332075_2_CDS_2301
PCC_7509_GCF_000332075_2_CDS_2302	cloud	glycosyltransferase	1	3	3	NA	NA				1256	1295	1278																															PCC_7509_GCF_000332075_2_CDS_2102 "PCC_7509_GCF_000332075_2_CDS_2101" "PCC_7509_GCF_000332075_2_CDS_2302"
PCC_7509_GCF_000332075_2_CDS_2303	cloud	hypothetical protein	1	1	1	NA	NA				104	104	104																															PCC_7509_GCF_000332075_2_CDS_2303
PCC_7509_GCF_000332075_2_CDS_2308	cloud	NACHT domain-containing NTPase	1	1	1	NA	NA				1112	1112	1112																															PCC_7509_GCF_000332075_2_CDS_2308
PCC_7509_GCF_000332075_2_CDS_2316	cloud	polysaccharide pyruvyl transferase family protein	1	1	1	NA	NA				1115	1115	1115																															PCC_7509_GCF_000332075_2_CDS_2316
PCC_7509_GCF_000332075_2_CDS_2319	cloud	Type II secretion system protein GspE N-terminal domain-containing protein	1	2	2	NA	NA				395	395	395																															PCC_7509_GCF_000332075_2_CDS_0157 "PCC_7509_GCF_000332075_2_CDS_2319"
PCC_7509_GCF_000332075_2_CDS_2320	cloud	type II CAAX prenyl endopeptidase Rce1 family protein	1	1	1	NA	NA				1565	1565	1565																															PCC_7509_GCF_000332075_2_CDS_2320
PCC_7509_GCF_000332075_2_CDS_2326	cloud	LysE family transporter	1	1	1	NA	NA				629	629	629																															PCC_7509_GCF_000332075_2_CDS_2326
PCC_7509_GCF_000332075_2_CDS_2329	cloud	crossover junction endodeoxyribonuclease RuvC	1	1	1	NA	NA				530	530	530																															PCC_7509_GCF_000332075_2_CDS_2329
PCC_7509_GCF_000332075_2_CDS_2330	cloud	protein phosphatase 2C domain-containing protein	1	1	1	NA	NA				1835	1835	1835																															PCC_7509_GCF_000332075_2_CDS_2330
PCC_7509_GCF_000332075_2_CDS_2334	cloud	GNAT family N-acetyltransferase	1	1	1	NA	NA				488	488	488																															PCC_7509_GCF_000332075_2_CDS_2334
PCC_7509_GCF_000332075_2_CDS_2338	cloud	serine/threonine-protein kinase	1	1	1	NA	NA				1712	1712	1712																															PCC_7509_GCF_000332075_2_CDS_2338
PCC_7509_GCF_000332075_2_CDS_2339	cloud	Uma2 family endonuclease	1	1	1	NA	NA				575	575	575																															PCC_7509_GCF_000332075_2_CDS_2339
PCC_7509_GCF_000332075_2_CDS_2351	cloud	lipopolysaccharide assembly protein LapB	1	1	1	NA	NA				1220	1220	1220																															PCC_7509_GCF_000332075_2_CDS_2351
PCC_7509_GCF_000332075_2_CDS_2353	cloud	Uma2 family endonuclease	1	1	1	NA	NA				395	395	395																															PCC_7509_GCF_000332075_2_CDS_2353
PCC_7509_GCF_000332075_2_CDS_2356	cloud	APC family permease	1	1	1	NA	NA				1352	1352	1352																															PCC_7509_GCF_000332075_2_CDS_2356
PCC_7509_GCF_000332075_2_CDS_2357	cloud	hypothetical protein	1	1	1	NA	NA				827	827	827																															PCC_7509_GCF_000332075_2_CDS_2357
PCC_7509_GCF_000332075_2_CDS_2358	cloud	cell wall metabolism sensor histidine kinase WalK	1	1	1	NA	NA				1259	1259	1259																															PCC_7509_GCF_000332075_2_CDS_2358
PCC_7509_GCF_000332075_2_CDS_2361	cloud	KH domain-containing protein	1	1	1	NA	NA				380	380	380																															PCC_7509_GCF_000332075_2_CDS_2361
PCC_7509_GCF_000332075_2_CDS_2363	cloud	tetratricopeptide repeat protein	1	1	1	NA	NA				2351	2351	2351																															PCC_7509_GCF_000332075_2_CDS_2363
PCC_7509_GCF_000332075_2_CDS_2364	cloud	Ferritin-like domain-containing protein	1	1	1	NA	NA				953	953	953																															PCC_7509_GCF_000332075_2_CDS_2364
PCC_7509_GCF_000332075_2_CDS_2366	cloud	Heme utilization protein HuvX	1	1	1	NA	NA				410	410	410																															PCC_7509_GCF_000332075_2_CDS_2366
PCC_7509_GCF_000332075_2_CDS_2367	cloud	DUF6816 domain-containing protein	1	1	1	NA	NA				692	692	692																															PCC_7509_GCF_000332075_2_CDS_2367
PCC_7509_GCF_000332075_2_CDS_2368	cloud	ABC transporter ATP-binding protein	1	1	1	NA	NA				1817	1817	1817																															PCC_7509_GCF_000332075_2_CDS_2368
PCC_7509_GCF_000332075_2_CDS_2369	cloud	site-specific integrase	1	1	1	NA	NA				1145	1145	1145																															PCC_7509_GCF_000332075_2_CDS_2369
PCC_7509_GCF_000332075_2_CDS_2370	cloud	CHAT domain-containing protein	1	1	1	NA	NA				1793	1793	1793																															PCC_7509_GCF_000332075_2_CDS_2370
PCC_7509_GCF_000332075_2_CDS_2371	cloud	DarT ssDNA thymidine ADP-ribosyltransferase family protein	1	1	1	NA	NA				1196	1196	1196																															PCC_7509_GCF_000332075_2_CDS_2371
PCC_7509_GCF_000332075_2_CDS_2373	cloud	Gamma-aminobutyric acid A receptor, epsilon-like protein	1	1	1	NA	NA				170	170	170																															PCC_7509_GCF_000332075_2_CDS_2373
PCC_7509_GCF_000332075_2_CDS_2374	cloud	TROVE domain-containing protein	1	1	1	NA	NA				1604	1604	1604																															PCC_7509_GCF_000332075_2_CDS_2374
PCC_7509_GCF_000332075_2_CDS_2377	cloud	DciA family protein	1	1	1	NA	NA				551	551	551																															PCC_7509_GCF_000332075_2_CDS_2377
PCC_7509_GCF_000332075_2_CDS_2382	cloud	response regulator	1	1	1	NA	NA				437	437	437																															PCC_7509_GCF_000332075_2_CDS_2382
PCC_7509_GCF_000332075_2_CDS_2383	cloud	hypothetical protein	1	1	1	NA	NA				179	179	179																															PCC_7509_GCF_000332075_2_CDS_2383
PCC_7509_GCF_000332075_2_CDS_2387	cloud	DapH/DapD/GlmU-related protein	1	1	1	NA	NA				701	701	701																															PCC_7509_GCF_000332075_2_CDS_2387
PCC_7509_GCF_000332075_2_CDS_2389	cloud	efflux RND transporter periplasmic adaptor subunit	1	1	1	NA	NA				1355	1355	1355																															PCC_7509_GCF_000332075_2_CDS_2389
PCC_7509_GCF_000332075_2_CDS_2391	cloud	Glucose-1-dehydrogenase	1	1	1	NA	NA				767	767	767																															PCC_7509_GCF_000332075_2_CDS_2391
PCC_7509_GCF_000332075_2_CDS_2392	cloud	beta-fructofuranosidase	1	1	1	NA	NA				1370	1370	1370																															PCC_7509_GCF_000332075_2_CDS_2392
PCC_7509_GCF_000332075_2_CDS_2394	cloud	polysaccharide biosynthesis protein	1	1	1	NA	NA				1601	1601	1601																															PCC_7509_GCF_000332075_2_CDS_2394
PCC_7509_GCF_000332075_2_CDS_2395	cloud	SAM-dependent chlorinase/fluorinase	1	1	1	NA	NA				785	785	785																															PCC_7509_GCF_000332075_2_CDS_2395
PCC_7509_GCF_000332075_2_CDS_2396	cloud	pantothenate kinase	1	1	1	NA	NA				803	803	803																															PCC_7509_GCF_000332075_2_CDS_2396
PCC_7509_GCF_000332075_2_CDS_2398	cloud	D-alanyl-D-alanine carboxypeptidase/D-alanyl-D-alanine-endopeptidase	1	1	1	NA	NA				1481	1481	1481																															PCC_7509_GCF_000332075_2_CDS_2398
PCC_7509_GCF_000332075_2_CDS_2403	cloud	hypothetical protein	1	1	1	NA	NA				143	143	143																															PCC_7509_GCF_000332075_2_CDS_2403
PCC_7509_GCF_000332075_2_CDS_2406	cloud	DUF2993 domain-containing protein	1	1	1	NA	NA				743	743	743																															PCC_7509_GCF_000332075_2_CDS_2406
PCC_7509_GCF_000332075_2_CDS_2408	cloud	RodZ domain-containing protein	1	1	1	NA	NA				803	803	803																															PCC_7509_GCF_000332075_2_CDS_2408
PCC_7509_GCF_000332075_2_CDS_2412	cloud	HAD family hydrolase	1	1	1	NA	NA				773	773	773																															PCC_7509_GCF_000332075_2_CDS_2412
PCC_7509_GCF_000332075_2_CDS_2413	cloud	DUF4139 domain-containing protein	1	1	1	NA	NA				302	302	302																															PCC_7509_GCF_000332075_2_CDS_2413
PCC_7509_GCF_000332075_2_CDS_2414	cloud	IS200/IS605 family transposase	2	3	1.5	NA	NA				407	416	410			salina_LEGE_06099_GCF_015207645_1_CDS_2609 "salina_LEGE_06099_GCF_015207645_1_CDS_2207"																												PCC_7509_GCF_000332075_2_CDS_2414
PCC_7509_GCF_000332075_2_CDS_2415	cloud	RNA-guided endonuclease TnpB family protein	1	1	1	NA	NA				1271	1271	1271																															PCC_7509_GCF_000332075_2_CDS_2415
PCC_7509_GCF_000332075_2_CDS_2416	cloud	Oxidoreductase	1	1	1	NA	NA				812	812	812																															PCC_7509_GCF_000332075_2_CDS_2416
PCC_7509_GCF_000332075_2_CDS_2417	cloud	beta-carotene ketolase CrtW	1	1	1	NA	NA				734	734	734																															PCC_7509_GCF_000332075_2_CDS_2417
PCC_7509_GCF_000332075_2_CDS_2418	cloud	bifunctional hydroxymethylpyrimidine kinase/phosphomethylpyrimidine kinase	1	1	1	NA	NA				800	800	800																															PCC_7509_GCF_000332075_2_CDS_2418
PCC_7509_GCF_000332075_2_CDS_2419	cloud	hypothetical protein	1	1	1	NA	NA				506	506	506																															PCC_7509_GCF_000332075_2_CDS_2419
PCC_7509_GCF_000332075_2_CDS_2423	cloud	LysM domain-containing protein	1	1	1	NA	NA				1631	1631	1631																															PCC_7509_GCF_000332075_2_CDS_2423
PCC_7509_GCF_000332075_2_CDS_2424	cloud	family 16 glycoside hydrolase	1	1	1	NA	NA				2579	2579	2579																															PCC_7509_GCF_000332075_2_CDS_2424
PCC_7509_GCF_000332075_2_CDS_2425	cloud	Cardiolipin synthase B	1	1	1	NA	NA				1292	1292	1292																															PCC_7509_GCF_000332075_2_CDS_2425
PCC_7509_GCF_000332075_2_CDS_2426	cloud	Orange carotenoid protein	1	1	1	NA	NA				491	491	491																															PCC_7509_GCF_000332075_2_CDS_2426
PCC_7509_GCF_000332075_2_CDS_2427	cloud	TIGR00266 family protein	1	1	1	NA	NA				692	692	692																															PCC_7509_GCF_000332075_2_CDS_2427
PCC_7509_GCF_000332075_2_CDS_2428	cloud	TIGR00266 family protein	1	1	1	NA	NA				677	677	677																															PCC_7509_GCF_000332075_2_CDS_2428
PCC_7509_GCF_000332075_2_CDS_2429	cloud	TIGR00266 family protein	1	1	1	NA	NA				704	704	704																															PCC_7509_GCF_000332075_2_CDS_2429
PCC_7509_GCF_000332075_2_CDS_2430	cloud	M48 family metallopeptidase	1	1	1	NA	NA				806	806	806																															PCC_7509_GCF_000332075_2_CDS_2430
PCC_7509_GCF_000332075_2_CDS_2431	cloud	carotenoid oxygenase family protein	1	1	1	NA	NA				1079	1079	1079																															PCC_7509_GCF_000332075_2_CDS_2431
PCC_7509_GCF_000332075_2_CDS_2432	cloud	IS630 family transposase	1	8	8	NA	NA				245	566	458.75																															PCC_7509_GCF_000332075_2_CDS_1125 "PCC_7509_GCF_000332075_2_CDS_2432" "PCC_7509_GCF_000332075_2_CDS_4648" "PCC_7509_GCF_000332075_2_CDS_4456" "PCC_7509_GCF_000332075_2_CDS_4553" "PCC_7509_GCF_000332075_2_CDS_3484" "PCC_7509_GCF_000332075_2_CDS_4423" "PCC_7509_GCF_000332075_2_CDS_1124"
PCC_7509_GCF_000332075_2_CDS_2433	cloud	helix-turn-helix domain-containing protein	1	6	6	NA	NA				413	413	413																															PCC_7509_GCF_000332075_2_CDS_1126 "PCC_7509_GCF_000332075_2_CDS_4552" "PCC_7509_GCF_000332075_2_CDS_3483" "PCC_7509_GCF_000332075_2_CDS_2433" "PCC_7509_GCF_000332075_2_CDS_4649" "PCC_7509_GCF_000332075_2_CDS_4457"
PCC_7509_GCF_000332075_2_CDS_2434	cloud	carotenoid oxygenase family protein	1	1	1	NA	NA				1112	1112	1112																															PCC_7509_GCF_000332075_2_CDS_2434
PCC_7509_GCF_000332075_2_CDS_2435	cloud	diguanylate cyclase domain-containing protein	1	1	1	NA	NA				5501	5501	5501																															PCC_7509_GCF_000332075_2_CDS_2435
PCC_7509_GCF_000332075_2_CDS_2436	cloud	GGDEF domain-containing protein	1	1	1	NA	NA				356	356	356																															PCC_7509_GCF_000332075_2_CDS_2436
PCC_7509_GCF_000332075_2_CDS_2437	cloud	Short-chain dehydrogenase	1	1	1	NA	NA				1016	1016	1016																															PCC_7509_GCF_000332075_2_CDS_2437
PCC_7509_GCF_000332075_2_CDS_2438	cloud	hypothetical protein	1	1	1	NA	NA				314	314	314																															PCC_7509_GCF_000332075_2_CDS_2438
PCC_7509_GCF_000332075_2_CDS_2439	cloud	acyltransferase	1	1	1	NA	NA				1067	1067	1067																															PCC_7509_GCF_000332075_2_CDS_2439
PCC_7509_GCF_000332075_2_CDS_2440	cloud	MFS transporter	1	1	1	NA	NA				1190	1190	1190																															PCC_7509_GCF_000332075_2_CDS_2440
PCC_7509_GCF_000332075_2_CDS_2441	cloud	VOC family protein	1	1	1	NA	NA				395	395	395																															PCC_7509_GCF_000332075_2_CDS_2441
PCC_7509_GCF_000332075_2_CDS_2442	cloud	(2Fe-2S) ferredoxin domain-containing protein	1	1	1	NA	NA				584	584	584																															PCC_7509_GCF_000332075_2_CDS_2442
PCC_7509_GCF_000332075_2_CDS_2443	cloud	Asr1405/Asl0597 family protein	1	1	1	NA	NA				242	242	242																															PCC_7509_GCF_000332075_2_CDS_2443
PCC_7509_GCF_000332075_2_CDS_2444	cloud	DNA polymerase III subunit beta	1	1	1	NA	NA				554	554	554																															PCC_7509_GCF_000332075_2_CDS_2444
PCC_7509_GCF_000332075_2_CDS_2445	cloud	triacylglycerol lipase	1	1	1	NA	NA				1562	1562	1562																															PCC_7509_GCF_000332075_2_CDS_2445
PCC_7509_GCF_000332075_2_CDS_2446	cloud	hypothetical protein	1	1	1	NA	NA				794	794	794																															PCC_7509_GCF_000332075_2_CDS_2446
PCC_7509_GCF_000332075_2_CDS_2449	cloud	choice-of-anchor X domain-containing protein	1	1	1	NA	NA				1835	1835	1835																															PCC_7509_GCF_000332075_2_CDS_2449
PCC_7509_GCF_000332075_2_CDS_2455	cloud	M42 family metallopeptidase	2	2	1	NA	NA				1031	1046	1038.5																							LKSZ1_GCF_040436315_1_CDS_0586								PCC_7509_GCF_000332075_2_CDS_2455
PCC_7509_GCF_000332075_2_CDS_2456	cloud	SGNH/GDSL hydrolase family protein	1	1	1	NA	NA				935	935	935																															PCC_7509_GCF_000332075_2_CDS_2456
PCC_7509_GCF_000332075_2_CDS_2457	cloud	S-layer-like y domain-containing protein	1	1	1	NA	NA				1280	1280	1280																															PCC_7509_GCF_000332075_2_CDS_2457
PCC_7509_GCF_000332075_2_CDS_2463	cloud	hypothetical protein	1	1	1	NA	NA				347	347	347																															PCC_7509_GCF_000332075_2_CDS_2463
PCC_7509_GCF_000332075_2_CDS_2465	cloud	hypothetical protein	1	1	1	NA	NA				260	260	260																															PCC_7509_GCF_000332075_2_CDS_2465
PCC_7509_GCF_000332075_2_CDS_2466	cloud	Npun_F0813 family protein	1	1	1	NA	NA				659	659	659																															PCC_7509_GCF_000332075_2_CDS_2466
PCC_7509_GCF_000332075_2_CDS_2467	cloud	hypothetical protein	1	1	1	NA	NA				878	878	878																															PCC_7509_GCF_000332075_2_CDS_2467
PCC_7509_GCF_000332075_2_CDS_2468	cloud	Transposase	1	1	1	NA	NA				1061	1061	1061																															PCC_7509_GCF_000332075_2_CDS_2468
PCC_7509_GCF_000332075_2_CDS_2469	cloud	divalent-cation tolerance protein CutA	1	1	1	NA	NA				356	356	356																															PCC_7509_GCF_000332075_2_CDS_2469
PCC_7509_GCF_000332075_2_CDS_2471	cloud	hypothetical protein	1	1	1	NA	NA				257	257	257																															PCC_7509_GCF_000332075_2_CDS_2471
PCC_7509_GCF_000332075_2_CDS_2472	cloud	hypothetical protein	1	1	1	NA	NA				89	89	89																															PCC_7509_GCF_000332075_2_CDS_2472
PCC_7509_GCF_000332075_2_CDS_2474	cloud	family 10 glycosylhydrolase	1	1	1	NA	NA				1568	1568	1568																															PCC_7509_GCF_000332075_2_CDS_2474
PCC_7509_GCF_000332075_2_CDS_2477	cloud	glycosyltransferase family 39 protein	1	1	1	NA	NA				1682	1682	1682																															PCC_7509_GCF_000332075_2_CDS_2477
PCC_7509_GCF_000332075_2_CDS_2479	cloud	M48 family metalloprotease	1	1	1	NA	NA				2204	2204	2204																															PCC_7509_GCF_000332075_2_CDS_2479
PCC_7509_GCF_000332075_2_CDS_2481	cloud	HK97 gp10 family phage protein	1	1	1	NA	NA				395	395	395																															PCC_7509_GCF_000332075_2_CDS_2481
PCC_7509_GCF_000332075_2_CDS_2482	cloud	Glycoside hydrolase	2	3	1.5	NA	NA				1286	1463	1355																							LKSZ1_GCF_040436315_1_CDS_0690 "LKSZ1_GCF_040436315_1_CDS_2752"								PCC_7509_GCF_000332075_2_CDS_2482
PCC_7509_GCF_000332075_2_CDS_2483	cloud	DUF3850 domain-containing protein	1	1	1	NA	NA				500	500	500																															PCC_7509_GCF_000332075_2_CDS_2483
PCC_7509_GCF_000332075_2_CDS_2484	cloud	GNAT family N-acetyltransferase	1	1	1	NA	NA				1049	1049	1049																															PCC_7509_GCF_000332075_2_CDS_2484
PCC_7509_GCF_000332075_2_CDS_2486	cloud	GIY-YIG nuclease family protein	1	1	1	NA	NA				491	491	491																															PCC_7509_GCF_000332075_2_CDS_2486
PCC_7509_GCF_000332075_2_CDS_2487	cloud	DUF5678 domain-containing protein	1	1	1	NA	NA				317	317	317																															PCC_7509_GCF_000332075_2_CDS_2487
PCC_7509_GCF_000332075_2_CDS_2488	cloud	Aspartyl protease	1	1	1	NA	NA				362	362	362																															PCC_7509_GCF_000332075_2_CDS_2488
PCC_7509_GCF_000332075_2_CDS_2489	cloud	ACT domain-containing protein	1	1	1	NA	NA				395	395	395																															PCC_7509_GCF_000332075_2_CDS_2489
PCC_7509_GCF_000332075_2_CDS_2490	cloud	Transposase	1	1	1	NA	NA				161	161	161																															PCC_7509_GCF_000332075_2_CDS_2490
PCC_7509_GCF_000332075_2_CDS_2491	cloud	dipeptide epimerase	1	1	1	NA	NA				1052	1052	1052																															PCC_7509_GCF_000332075_2_CDS_2491
PCC_7509_GCF_000332075_2_CDS_2492	cloud	DUF1611 domain-containing protein	1	1	1	NA	NA				1040	1040	1040																															PCC_7509_GCF_000332075_2_CDS_2492
PCC_7509_GCF_000332075_2_CDS_2494	cloud	hypothetical protein	1	1	1	NA	NA				224	224	224																															PCC_7509_GCF_000332075_2_CDS_2494
PCC_7509_GCF_000332075_2_CDS_2496	cloud	lysozyme inhibitor LprI family protein	1	1	1	NA	NA				380	380	380																															PCC_7509_GCF_000332075_2_CDS_2496
PCC_7509_GCF_000332075_2_CDS_2498	cloud	Aldo/keto reductase	1	1	1	NA	NA				1004	1004	1004																															PCC_7509_GCF_000332075_2_CDS_2498
PCC_7509_GCF_000332075_2_CDS_2502	cloud	hypothetical protein	1	1	1	NA	NA				662	662	662																															PCC_7509_GCF_000332075_2_CDS_2502
PCC_7509_GCF_000332075_2_CDS_2506	cloud	GlsB/YeaQ/YmgE family stress response membrane protein	1	1	1	NA	NA				278	278	278																															PCC_7509_GCF_000332075_2_CDS_2506
PCC_7509_GCF_000332075_2_CDS_2508	cloud	alpha/beta hydrolase	1	1	1	NA	NA				1643	1643	1643																															PCC_7509_GCF_000332075_2_CDS_2508
PCC_7509_GCF_000332075_2_CDS_2509	cloud	polysaccharide biosynthesis/export family protein	1	1	1	NA	NA				1490	1490	1490																															PCC_7509_GCF_000332075_2_CDS_2509
PCC_7509_GCF_000332075_2_CDS_2510	cloud	hypothetical protein	1	1	1	NA	NA				146	146	146																															PCC_7509_GCF_000332075_2_CDS_2510
PCC_7509_GCF_000332075_2_CDS_2511	cloud	hybrid sensor histidine kinase/response regulator	1	1	1	NA	NA				2678	2678	2678																															PCC_7509_GCF_000332075_2_CDS_2511
PCC_7509_GCF_000332075_2_CDS_2512	cloud	methyl-accepting chemotaxis protein	1	1	1	NA	NA				2654	2654	2654																															PCC_7509_GCF_000332075_2_CDS_2512
PCC_7509_GCF_000332075_2_CDS_2513	cloud	chemotaxis protein CheW	1	1	1	NA	NA				485	485	485																															PCC_7509_GCF_000332075_2_CDS_2513
PCC_7509_GCF_000332075_2_CDS_2515	cloud	response regulator	1	1	1	NA	NA				1148	1148	1148																															PCC_7509_GCF_000332075_2_CDS_2515
PCC_7509_GCF_000332075_2_CDS_2518	cloud	Helix-turn-helix type 11 domain-containing protein	1	1	1	NA	NA				674	674	674																															PCC_7509_GCF_000332075_2_CDS_2518
PCC_7509_GCF_000332075_2_CDS_2519	cloud	DNA polymerase III subunit delta'	1	1	1	NA	NA				965	965	965																															PCC_7509_GCF_000332075_2_CDS_2519
PCC_7509_GCF_000332075_2_CDS_2520	cloud	dTMP kinase	1	1	1	NA	NA				629	629	629																															PCC_7509_GCF_000332075_2_CDS_2520
PCC_7509_GCF_000332075_2_CDS_2521	cloud	Transcriptional regulator	1	1	1	NA	NA				350	350	350																															PCC_7509_GCF_000332075_2_CDS_2521
PCC_7509_GCF_000332075_2_CDS_2522	cloud	Phosphopeptide-binding protein	1	1	1	NA	NA				584	584	584																															PCC_7509_GCF_000332075_2_CDS_2522
PCC_7509_GCF_000332075_2_CDS_2523	cloud	adenosine deaminase	1	1	1	NA	NA				1013	1013	1013																															PCC_7509_GCF_000332075_2_CDS_2523
PCC_7509_GCF_000332075_2_CDS_2524	cloud	cation diffusion facilitator family transporter	1	1	1	NA	NA				914	914	914																															PCC_7509_GCF_000332075_2_CDS_2524
PCC_7509_GCF_000332075_2_CDS_2526	cloud	AMIN domain-containing protein	1	1	1	NA	NA				644	644	644																															PCC_7509_GCF_000332075_2_CDS_2526
PCC_7509_GCF_000332075_2_CDS_2527	cloud	DUF2267 domain-containing protein	1	1	1	NA	NA				848	848	848																															PCC_7509_GCF_000332075_2_CDS_2527
PCC_7509_GCF_000332075_2_CDS_2532	cloud	Undecaprenyl/decaprenyl-phosphate alpha-N-acetylglucosaminyl 1-phosphate transferase	1	1	1	NA	NA				1091	1091	1091																															PCC_7509_GCF_000332075_2_CDS_2532
PCC_7509_GCF_000332075_2_CDS_2533	cloud	bifunctional helix-turn-helix domain-containing protein/methylated-DNA--[protein]-cysteine S-methyltransferase	1	1	1	NA	NA				857	857	857																															PCC_7509_GCF_000332075_2_CDS_2533
PCC_7509_GCF_000332075_2_CDS_2536	cloud	Glycosyltransferase	1	1	1	NA	NA				1007	1007	1007																															PCC_7509_GCF_000332075_2_CDS_2536
PCC_7509_GCF_000332075_2_CDS_2537	cloud	MFS transporter	2	2	1	NA	NA				1229	1247	1238																							LKSZ1_GCF_040436315_1_CDS_2046								PCC_7509_GCF_000332075_2_CDS_2537
PCC_7509_GCF_000332075_2_CDS_2538	cloud	cyclic pyranopterin monophosphate synthase MoaC	1	1	1	NA	NA				503	503	503																															PCC_7509_GCF_000332075_2_CDS_2538
PCC_7509_GCF_000332075_2_CDS_2540	cloud	Thylakoid-associated protein	1	1	1	NA	NA				305	305	305																															PCC_7509_GCF_000332075_2_CDS_2540
PCC_7509_GCF_000332075_2_CDS_2542	cloud	DNA polymerase III subunit gamma/tau	1	1	1	NA	NA				425	425	425																															PCC_7509_GCF_000332075_2_CDS_2542
PCC_7509_GCF_000332075_2_CDS_2543	cloud	hypothetical protein	1	1	1	NA	NA				485	485	485																															PCC_7509_GCF_000332075_2_CDS_2543
PCC_7509_GCF_000332075_2_CDS_2545	cloud	Peptidase domain protein	1	1	1	NA	NA				509	509	509																															PCC_7509_GCF_000332075_2_CDS_2545
PCC_7509_GCF_000332075_2_CDS_2546	cloud	hypothetical protein	1	1	1	NA	NA				161	161	161																															PCC_7509_GCF_000332075_2_CDS_2546
PCC_7509_GCF_000332075_2_CDS_2547	cloud	DUF3352 domain-containing protein	1	1	1	NA	NA				1667	1667	1667																															PCC_7509_GCF_000332075_2_CDS_2547
PCC_7509_GCF_000332075_2_CDS_2550	cloud	DUF2834 domain-containing protein	1	1	1	NA	NA				674	674	674																															PCC_7509_GCF_000332075_2_CDS_2550
PCC_7509_GCF_000332075_2_CDS_2551	cloud	ABC transporter ATP-binding protein	1	1	1	NA	NA				1826	1826	1826																															PCC_7509_GCF_000332075_2_CDS_2551
PCC_7509_GCF_000332075_2_CDS_2552	cloud	type IV toxin-antitoxin system AbiEi family antitoxin	1	1	1	NA	NA				1211	1211	1211																															PCC_7509_GCF_000332075_2_CDS_2552
PCC_7509_GCF_000332075_2_CDS_2553	cloud	Nucleotidyltransferase	1	1	1	NA	NA				791	791	791																															PCC_7509_GCF_000332075_2_CDS_2553
PCC_7509_GCF_000332075_2_CDS_2557	cloud	DUF1565 domain-containing protein	1	1	1	NA	NA				1856	1856	1856																															PCC_7509_GCF_000332075_2_CDS_2557
PCC_7509_GCF_000332075_2_CDS_2559	cloud	peptidoglycan DD-metalloendopeptidase family protein	1	1	1	NA	NA				2489	2489	2489																															PCC_7509_GCF_000332075_2_CDS_2559
PCC_7509_GCF_000332075_2_CDS_2562	cloud	histone deacetylase	1	1	1	NA	NA				917	917	917																															PCC_7509_GCF_000332075_2_CDS_2562
PCC_7509_GCF_000332075_2_CDS_2564	cloud	hybrid sensor histidine kinase/response regulator	1	1	1	NA	NA				1940	1940	1940																															PCC_7509_GCF_000332075_2_CDS_2564
PCC_7509_GCF_000332075_2_CDS_2565	cloud	RibD family protein	1	1	1	NA	NA				713	713	713																															PCC_7509_GCF_000332075_2_CDS_2565
PCC_7509_GCF_000332075_2_CDS_2568	cloud	Ammonium transporter	2	3	1.5	NA	NA				1373	1409	1396																							LKSZ1_GCF_040436315_1_CDS_2761 "LKSZ1_GCF_040436315_1_CDS_1905"								PCC_7509_GCF_000332075_2_CDS_2568
PCC_7509_GCF_000332075_2_CDS_2569	cloud	DEAD/DEAH box helicase	1	1	1	NA	NA				2681	2681	2681																															PCC_7509_GCF_000332075_2_CDS_2569
PCC_7509_GCF_000332075_2_CDS_2577	cloud	DUF2993 domain-containing protein	1	1	1	NA	NA				740	740	740																															PCC_7509_GCF_000332075_2_CDS_2577
PCC_7509_GCF_000332075_2_CDS_2579	cloud	CHASE2 domain-containing serine/threonine-protein kinase	1	1	1	NA	NA				2135	2135	2135																															PCC_7509_GCF_000332075_2_CDS_2579
PCC_7509_GCF_000332075_2_CDS_2580	cloud	photosystem II complex extrinsic protein PsbU	1	1	1	NA	NA				443	443	443																															PCC_7509_GCF_000332075_2_CDS_2580
PCC_7509_GCF_000332075_2_CDS_2582	cloud	vitamin K epoxide reductase family protein	1	1	1	NA	NA				959	959	959																															PCC_7509_GCF_000332075_2_CDS_2582
PCC_7509_GCF_000332075_2_CDS_2587	cloud	helix-turn-helix domain-containing protein	1	1	1	NA	NA				329	329	329																															PCC_7509_GCF_000332075_2_CDS_2587
PCC_7509_GCF_000332075_2_CDS_2589	cloud	hypothetical protein	1	1	1	NA	NA				290	290	290																															PCC_7509_GCF_000332075_2_CDS_2589
PCC_7509_GCF_000332075_2_CDS_2590	cloud	hypothetical protein	1	1	1	NA	NA				1142	1142	1142																															PCC_7509_GCF_000332075_2_CDS_2590
PCC_7509_GCF_000332075_2_CDS_2591	cloud	hypothetical protein	1	1	1	NA	NA				956	956	956																															PCC_7509_GCF_000332075_2_CDS_2591
PCC_7509_GCF_000332075_2_CDS_2592	cloud	3D domain-containing protein	1	1	1	NA	NA				1193	1193	1193																															PCC_7509_GCF_000332075_2_CDS_2592
PCC_7509_GCF_000332075_2_CDS_2593	cloud	hypothetical protein	1	1	1	NA	NA				1058	1058	1058																															PCC_7509_GCF_000332075_2_CDS_2593
PCC_7509_GCF_000332075_2_CDS_2594	cloud	Ketohydroxyglutarate aldolase	1	1	1	NA	NA				263	263	263																															PCC_7509_GCF_000332075_2_CDS_2594
PCC_7509_GCF_000332075_2_CDS_2595	cloud	S8 family serine peptidase	1	1	1	NA	NA				1367	1367	1367																															PCC_7509_GCF_000332075_2_CDS_2595
PCC_7509_GCF_000332075_2_CDS_2597	cloud	hypothetical protein	1	1	1	NA	NA				317	317	317																															PCC_7509_GCF_000332075_2_CDS_2597
PCC_7509_GCF_000332075_2_CDS_2598	cloud	fasciclin domain-containing protein	1	1	1	NA	NA				416	416	416																															PCC_7509_GCF_000332075_2_CDS_2598
PCC_7509_GCF_000332075_2_CDS_2600	cloud	hypothetical protein	1	1	1	NA	NA				578	578	578																															PCC_7509_GCF_000332075_2_CDS_2600
PCC_7509_GCF_000332075_2_CDS_2601	cloud	acetoacetate decarboxylase family protein	1	1	1	NA	NA				635	635	635																															PCC_7509_GCF_000332075_2_CDS_2601
PCC_7509_GCF_000332075_2_CDS_2606	cloud	ATP-binding protein	1	1	1	NA	NA				2132	2132	2132																															PCC_7509_GCF_000332075_2_CDS_2606
PCC_7509_GCF_000332075_2_CDS_2607	cloud	DUF928 domain-containing protein	1	1	1	NA	NA				917	917	917																															PCC_7509_GCF_000332075_2_CDS_2607
PCC_7509_GCF_000332075_2_CDS_2608	cloud	FHA domain-containing protein	1	1	1	NA	NA				491	491	491																															PCC_7509_GCF_000332075_2_CDS_2608
PCC_7509_GCF_000332075_2_CDS_2609	cloud	Signal peptide protein	1	1	1	NA	NA				2003	2003	2003																															PCC_7509_GCF_000332075_2_CDS_2609
PCC_7509_GCF_000332075_2_CDS_2610	cloud	Rod shape-determining protein MreD	1	1	1	NA	NA				443	443	443																															PCC_7509_GCF_000332075_2_CDS_2610
PCC_7509_GCF_000332075_2_CDS_2611	cloud	PHP domain-containing protein	1	1	1	NA	NA				692	692	692																															PCC_7509_GCF_000332075_2_CDS_2611
PCC_7509_GCF_000332075_2_CDS_2614	cloud	sensor histidine kinase	1	1	1	NA	NA				1391	1391	1391																															PCC_7509_GCF_000332075_2_CDS_2614
PCC_7509_GCF_000332075_2_CDS_2615	cloud	MerR family transcriptional regulator	1	1	1	NA	NA				374	374	374																															PCC_7509_GCF_000332075_2_CDS_2615
PCC_7509_GCF_000332075_2_CDS_2616	cloud	NAD(P)-dependent alcohol dehydrogenase	1	1	1	NA	NA				998	998	998																															PCC_7509_GCF_000332075_2_CDS_2616
PCC_7509_GCF_000332075_2_CDS_2617	cloud	Aldo/keto reductase	1	1	1	NA	NA				980	980	980																															PCC_7509_GCF_000332075_2_CDS_2617
PCC_7509_GCF_000332075_2_CDS_2618	cloud	hypothetical protein	1	1	1	NA	NA				170	170	170																															PCC_7509_GCF_000332075_2_CDS_2618
PCC_7509_GCF_000332075_2_CDS_2619	cloud	NADH:flavin oxidoreductase/NADH oxidase	1	1	1	NA	NA				1079	1079	1079																															PCC_7509_GCF_000332075_2_CDS_2619
PCC_7509_GCF_000332075_2_CDS_2622	cloud	Low temperature-induced protein	1	1	1	NA	NA				377	377	377																															PCC_7509_GCF_000332075_2_CDS_2622
PCC_7509_GCF_000332075_2_CDS_2625	cloud	DUF6887 domain-containing protein	1	1	1	NA	NA				215	215	215																															PCC_7509_GCF_000332075_2_CDS_2625
PCC_7509_GCF_000332075_2_CDS_2626	cloud	DUF6888 domain-containing protein	1	1	1	NA	NA				122	122	122																															PCC_7509_GCF_000332075_2_CDS_2626
PCC_7509_GCF_000332075_2_CDS_2629	cloud	cytochrome c oxidase subunit II	1	1	1	NA	NA				1067	1067	1067																															PCC_7509_GCF_000332075_2_CDS_2629
PCC_7509_GCF_000332075_2_CDS_2632	cloud	PIN domain-containing protein	1	1	1	NA	NA				914	914	914																															PCC_7509_GCF_000332075_2_CDS_2632
PCC_7509_GCF_000332075_2_CDS_2635	cloud	type II toxin-antitoxin system HicA family toxin	1	1	1	NA	NA				308	308	308																															PCC_7509_GCF_000332075_2_CDS_2635
PCC_7509_GCF_000332075_2_CDS_2636	cloud	type II toxin-antitoxin system HicB family antitoxin	1	1	1	NA	NA				218	218	218																															PCC_7509_GCF_000332075_2_CDS_2636
PCC_7509_GCF_000332075_2_CDS_2637	cloud	hypothetical protein	1	1	1	NA	NA				623	623	623																															PCC_7509_GCF_000332075_2_CDS_2637
PCC_7509_GCF_000332075_2_CDS_2647	cloud	DUF4136 domain-containing protein	1	1	1	NA	NA				530	530	530																															PCC_7509_GCF_000332075_2_CDS_2647
PCC_7509_GCF_000332075_2_CDS_2649	cloud	4Fe-4S ferredoxin-type domain-containing protein	1	1	1	NA	NA				200	200	200																															PCC_7509_GCF_000332075_2_CDS_2649
PCC_7509_GCF_000332075_2_CDS_2652	cloud	Glycerophosphoryl diester phosphodiesterase membrane domain-containing protein	1	2	2	NA	NA				827	917	872																															PCC_7509_GCF_000332075_2_CDS_2652 "PCC_7509_GCF_000332075_2_CDS_2653"
PCC_7509_GCF_000332075_2_CDS_2654	cloud	RDD domain-containing protein	1	1	1	NA	NA				779	779	779																															PCC_7509_GCF_000332075_2_CDS_2654
PCC_7509_GCF_000332075_2_CDS_2655	cloud	Dehydrogenase	1	1	1	NA	NA				1133	1133	1133																															PCC_7509_GCF_000332075_2_CDS_2655
PCC_7509_GCF_000332075_2_CDS_2657	cloud	signal peptide peptidase SppA	1	1	1	NA	NA				1835	1835	1835																															PCC_7509_GCF_000332075_2_CDS_2657
PCC_7509_GCF_000332075_2_CDS_2658	cloud	hypothetical protein	1	1	1	NA	NA				239	239	239																															PCC_7509_GCF_000332075_2_CDS_2658
PCC_7509_GCF_000332075_2_CDS_2660	cloud	GDYXXLXY domain-containing protein	1	1	1	NA	NA				620	620	620																															PCC_7509_GCF_000332075_2_CDS_2660
PCC_7509_GCF_000332075_2_CDS_2661	cloud	DUF2157 domain-containing protein	1	1	1	NA	NA				1430	1430	1430																															PCC_7509_GCF_000332075_2_CDS_2661
PCC_7509_GCF_000332075_2_CDS_2662	cloud	PPC domain-containing DNA-binding protein	1	1	1	NA	NA				410	410	410																															PCC_7509_GCF_000332075_2_CDS_2662
PCC_7509_GCF_000332075_2_CDS_2664	cloud	KGK domain-containing protein	1	1	1	NA	NA				386	386	386																															PCC_7509_GCF_000332075_2_CDS_2664
PCC_7509_GCF_000332075_2_CDS_2665	cloud	KGK domain-containing protein	1	1	1	NA	NA				350	350	350																															PCC_7509_GCF_000332075_2_CDS_2665
PCC_7509_GCF_000332075_2_CDS_2667	cloud	hypothetical protein	1	1	1	NA	NA				233	233	233																															PCC_7509_GCF_000332075_2_CDS_2667
PCC_7509_GCF_000332075_2_CDS_2670	cloud	General stress protein	1	1	1	NA	NA				497	497	497																															PCC_7509_GCF_000332075_2_CDS_2670
PCC_7509_GCF_000332075_2_CDS_2671	cloud	DUF4363 domain-containing protein	1	1	1	NA	NA				413	413	413																															PCC_7509_GCF_000332075_2_CDS_2671
PCC_7509_GCF_000332075_2_CDS_2672	cloud	Peptidase	1	1	1	NA	NA				281	281	281																															PCC_7509_GCF_000332075_2_CDS_2672
PCC_7509_GCF_000332075_2_CDS_2674	cloud	Peptide chain release factor 1	1	1	1	NA	NA				431	431	431																															PCC_7509_GCF_000332075_2_CDS_2674
PCC_7509_GCF_000332075_2_CDS_2675	cloud	Transposase	1	1	1	NA	NA				479	479	479																															PCC_7509_GCF_000332075_2_CDS_2675
PCC_7509_GCF_000332075_2_CDS_2676	cloud	DUF2281 domain-containing protein	1	1	1	NA	NA				212	212	212																															PCC_7509_GCF_000332075_2_CDS_2676
PCC_7509_GCF_000332075_2_CDS_2680	cloud	hypothetical protein	1	1	1	NA	NA				272	272	272																															PCC_7509_GCF_000332075_2_CDS_2680
PCC_7509_GCF_000332075_2_CDS_2681	cloud	DUF6745 domain-containing protein	1	1	1	NA	NA				794	794	794																															PCC_7509_GCF_000332075_2_CDS_2681
PCC_7509_GCF_000332075_2_CDS_2684	cloud	EcsC family protein	1	1	1	NA	NA				1139	1139	1139																															PCC_7509_GCF_000332075_2_CDS_2684
PCC_7509_GCF_000332075_2_CDS_2685	cloud	glycosyltransferase family 2 protein	1	1	1	NA	NA				1139	1139	1139																															PCC_7509_GCF_000332075_2_CDS_2685
PCC_7509_GCF_000332075_2_CDS_2687	cloud	hypothetical protein	1	1	1	NA	NA				506	506	506																															PCC_7509_GCF_000332075_2_CDS_2687
PCC_7509_GCF_000332075_2_CDS_2691	cloud	hypothetical protein	1	1	1	NA	NA				230	230	230																															PCC_7509_GCF_000332075_2_CDS_2691
PCC_7509_GCF_000332075_2_CDS_2695	cloud	hypothetical protein	1	1	1	NA	NA				119	119	119																															PCC_7509_GCF_000332075_2_CDS_2695
PCC_7509_GCF_000332075_2_CDS_2696	cloud	DNA starvation/stationary phase protection protein	1	1	1	NA	NA				545	545	545																															PCC_7509_GCF_000332075_2_CDS_2696
PCC_7509_GCF_000332075_2_CDS_2697	cloud	nucleotide exchange factor GrpE	1	1	1	NA	NA				647	647	647																															PCC_7509_GCF_000332075_2_CDS_2697
PCC_7509_GCF_000332075_2_CDS_2699	cloud	sulfiredoxin	1	1	1	NA	NA				263	263	263																															PCC_7509_GCF_000332075_2_CDS_2699
PCC_7509_GCF_000332075_2_CDS_2700	cloud	Transposase	1	1	1	NA	NA				1241	1241	1241																															PCC_7509_GCF_000332075_2_CDS_2700
PCC_7509_GCF_000332075_2_CDS_2703	cloud	molybdenum cofactor biosynthesis protein MoaE	1	1	1	NA	NA				470	470	470																															PCC_7509_GCF_000332075_2_CDS_2703
PCC_7509_GCF_000332075_2_CDS_2705	cloud	Glycoside hydrolase	1	1	1	NA	NA				2609	2609	2609																															PCC_7509_GCF_000332075_2_CDS_2705
PCC_7509_GCF_000332075_2_CDS_2710	cloud	cytochrome-c peroxidase	1	2	2	NA	NA				2027	2102	2064.5																															PCC_7509_GCF_000332075_2_CDS_3787 "PCC_7509_GCF_000332075_2_CDS_2710"
PCC_7509_GCF_000332075_2_CDS_2711	cloud	PEP-CTERM sorting domain-containing protein	1	1	1	NA	NA				794	794	794																															PCC_7509_GCF_000332075_2_CDS_2711
PCC_7509_GCF_000332075_2_CDS_2712	cloud	large conductance mechanosensitive channel protein MscL	1	1	1	NA	NA				437	437	437																															PCC_7509_GCF_000332075_2_CDS_2712
PCC_7509_GCF_000332075_2_CDS_2713	cloud	DUF3352 domain-containing protein	1	1	1	NA	NA				1649	1649	1649																															PCC_7509_GCF_000332075_2_CDS_2713
PCC_7509_GCF_000332075_2_CDS_2714	cloud	ribonucleoside-triphosphate reductase, adenosylcobalamin-dependent	1	1	1	NA	NA				5564	5564	5564																															PCC_7509_GCF_000332075_2_CDS_2714
PCC_7509_GCF_000332075_2_CDS_2715	cloud	UPF0426 protein ssl0294	1	1	1	NA	NA				221	221	221																															PCC_7509_GCF_000332075_2_CDS_2715
PCC_7509_GCF_000332075_2_CDS_2717	cloud	MATE family efflux transporter	1	1	1	NA	NA				1367	1367	1367																															PCC_7509_GCF_000332075_2_CDS_2717
PCC_7509_GCF_000332075_2_CDS_2718	cloud	Class I SAM-dependent methyltransferase	1	1	1	NA	NA				539	539	539																															PCC_7509_GCF_000332075_2_CDS_2718
PCC_7509_GCF_000332075_2_CDS_2719	cloud	polysaccharide pyruvyl transferase family protein	1	1	1	NA	NA				965	965	965																															PCC_7509_GCF_000332075_2_CDS_2719
PCC_7509_GCF_000332075_2_CDS_2720	cloud	TylF/MycF/NovP-related O-methyltransferase	1	1	1	NA	NA				731	731	731																															PCC_7509_GCF_000332075_2_CDS_2720
PCC_7509_GCF_000332075_2_CDS_2721	cloud	methyltransferase domain-containing protein	1	1	1	NA	NA				827	827	827																															PCC_7509_GCF_000332075_2_CDS_2721
PCC_7509_GCF_000332075_2_CDS_2722	cloud	glycosyltransferase family 4 protein	1	1	1	NA	NA				1244	1244	1244																															PCC_7509_GCF_000332075_2_CDS_2722
PCC_7509_GCF_000332075_2_CDS_2723	cloud	glycosyltransferase family 2 protein	1	1	1	NA	NA				890	890	890																															PCC_7509_GCF_000332075_2_CDS_2723
PCC_7509_GCF_000332075_2_CDS_2724	cloud	glycosyltransferase family A protein	1	1	1	NA	NA				920	920	920																															PCC_7509_GCF_000332075_2_CDS_2724
PCC_7509_GCF_000332075_2_CDS_2727	cloud	O-antigen ligase family protein	1	1	1	NA	NA				2546	2546	2546																															PCC_7509_GCF_000332075_2_CDS_2727
PCC_7509_GCF_000332075_2_CDS_2729	cloud	transaldolase	1	1	1	NA	NA				1142	1142	1142																															PCC_7509_GCF_000332075_2_CDS_2729
PCC_7509_GCF_000332075_2_CDS_2733	cloud	GGDEF domain-containing protein	1	1	1	NA	NA				1004	1004	1004																															PCC_7509_GCF_000332075_2_CDS_2733
PCC_7509_GCF_000332075_2_CDS_2734	cloud	serine/threonine-protein kinase	1	1	1	NA	NA				2081	2081	2081																															PCC_7509_GCF_000332075_2_CDS_2734
PCC_7509_GCF_000332075_2_CDS_2736	cloud	glycosyltransferase family 2 protein	1	1	1	NA	NA				1088	1088	1088																															PCC_7509_GCF_000332075_2_CDS_2736
PCC_7509_GCF_000332075_2_CDS_2737	cloud	Uma2 family endonuclease	1	2	2	NA	NA				569	572	570.5																															PCC_7509_GCF_000332075_2_CDS_0896 "PCC_7509_GCF_000332075_2_CDS_2737"
PCC_7509_GCF_000332075_2_CDS_2738	cloud	Nitrite reductase (NAD(P)H) small subunit	1	1	1	NA	NA				347	347	347																															PCC_7509_GCF_000332075_2_CDS_2738
PCC_7509_GCF_000332075_2_CDS_2739	cloud	Nitrite reductase (NAD(P)H)	1	2	2	NA	NA				158	2537	1347.5																															PCC_7509_GCF_000332075_2_CDS_2739 "PCC_7509_GCF_000332075_2_CDS_0895"
PCC_7509_GCF_000332075_2_CDS_2740	cloud	hypothetical protein	1	1	1	NA	NA				431	431	431																															PCC_7509_GCF_000332075_2_CDS_2740
PCC_7509_GCF_000332075_2_CDS_2741	cloud	transposase family protein	1	1	1	NA	NA				347	347	347																															PCC_7509_GCF_000332075_2_CDS_2741
PCC_7509_GCF_000332075_2_CDS_2742	cloud	hypothetical protein	1	1	1	NA	NA				269	269	269																															PCC_7509_GCF_000332075_2_CDS_2742
PCC_7509_GCF_000332075_2_CDS_2743	cloud	hypothetical protein	1	1	1	NA	NA				380	380	380																															PCC_7509_GCF_000332075_2_CDS_2743
PCC_7509_GCF_000332075_2_CDS_2745	cloud	Carotenoid oxygenase	1	1	1	NA	NA				650	650	650																															PCC_7509_GCF_000332075_2_CDS_2745
PCC_7509_GCF_000332075_2_CDS_2746	cloud	hypothetical protein	1	1	1	NA	NA				371	371	371																															PCC_7509_GCF_000332075_2_CDS_2746
PCC_7509_GCF_000332075_2_CDS_2747	cloud	orange carotenoid protein N-terminal domain-containing protein	1	1	1	NA	NA				530	530	530																															PCC_7509_GCF_000332075_2_CDS_2747
PCC_7509_GCF_000332075_2_CDS_2750	cloud	efflux RND transporter periplasmic adaptor subunit	1	1	1	NA	NA				1454	1454	1454																															PCC_7509_GCF_000332075_2_CDS_2750
PCC_7509_GCF_000332075_2_CDS_2752	cloud	bifunctional chorismate mutase/prephenate dehydrogenase	1	1	1	NA	NA				1088	1088	1088																															PCC_7509_GCF_000332075_2_CDS_2752
PCC_7509_GCF_000332075_2_CDS_2757	cloud	anthranilate synthase	1	1	1	NA	NA				2228	2228	2228																															PCC_7509_GCF_000332075_2_CDS_2757
PCC_7509_GCF_000332075_2_CDS_2758	cloud	Alkaline phosphatase family protein	1	1	1	NA	NA				1370	1370	1370																															PCC_7509_GCF_000332075_2_CDS_2758
PCC_7509_GCF_000332075_2_CDS_2759	cloud	metabolite traffic protein EboE	1	1	1	NA	NA				1238	1238	1238																															PCC_7509_GCF_000332075_2_CDS_2759
PCC_7509_GCF_000332075_2_CDS_2760	cloud	3-dehydroquinate synthase	1	1	1	NA	NA				1193	1193	1193																															PCC_7509_GCF_000332075_2_CDS_2760
PCC_7509_GCF_000332075_2_CDS_2761	cloud	DsbA family oxidoreductase	1	1	1	NA	NA				629	629	629																															PCC_7509_GCF_000332075_2_CDS_2761
PCC_7509_GCF_000332075_2_CDS_2762	cloud	UbiA-like protein EboC	1	1	1	NA	NA				902	902	902																															PCC_7509_GCF_000332075_2_CDS_2762
PCC_7509_GCF_000332075_2_CDS_2763	cloud	Hydrolase TatD	1	1	1	NA	NA				905	905	905																															PCC_7509_GCF_000332075_2_CDS_2763
PCC_7509_GCF_000332075_2_CDS_2764	cloud	EboA family metabolite traffic protein	1	1	1	NA	NA				698	698	698																															PCC_7509_GCF_000332075_2_CDS_2764
PCC_7509_GCF_000332075_2_CDS_2765	cloud	PEP-CTERM sorting domain-containing protein	1	1	1	NA	NA				1040	1040	1040																															PCC_7509_GCF_000332075_2_CDS_2765
PCC_7509_GCF_000332075_2_CDS_2766	cloud	PEP-CTERM sorting domain-containing protein	1	1	1	NA	NA				575	575	575																															PCC_7509_GCF_000332075_2_CDS_2766
PCC_7509_GCF_000332075_2_CDS_2767	cloud	scytonemin biosynthesis PEP-CTERM protein ScyF	1	1	1	NA	NA				1163	1163	1163																															PCC_7509_GCF_000332075_2_CDS_2767
PCC_7509_GCF_000332075_2_CDS_2768	cloud	ScyD/ScyE family protein	1	1	1	NA	NA				1379	1379	1379																															PCC_7509_GCF_000332075_2_CDS_2768
PCC_7509_GCF_000332075_2_CDS_2769	cloud	ScyD/ScyE family protein	1	1	1	NA	NA				1253	1253	1253																															PCC_7509_GCF_000332075_2_CDS_2769
PCC_7509_GCF_000332075_2_CDS_2770	cloud	scytonemin biosynthesis cyclase/decarboxylase ScyC	1	1	1	NA	NA				962	962	962																															PCC_7509_GCF_000332075_2_CDS_2770
PCC_7509_GCF_000332075_2_CDS_2771	cloud	tryptophan dehydrogenase ScyB	1	1	1	NA	NA				1052	1052	1052																															PCC_7509_GCF_000332075_2_CDS_2771
PCC_7509_GCF_000332075_2_CDS_2772	cloud	scytonemin biosynthesis protein ScyA	1	1	1	NA	NA				1850	1850	1850																															PCC_7509_GCF_000332075_2_CDS_2772
PCC_7509_GCF_000332075_2_CDS_2773	cloud	PAS domain-containing sensor histidine kinase	1	1	1	NA	NA				1919	1919	1919																															PCC_7509_GCF_000332075_2_CDS_2773
PCC_7509_GCF_000332075_2_CDS_2774	cloud	DNA-binding response regulator	1	1	1	NA	NA				809	809	809																															PCC_7509_GCF_000332075_2_CDS_2774
PCC_7509_GCF_000332075_2_CDS_2777	cloud	Phycobilisome protein	1	1	1	NA	NA				587	587	587																															PCC_7509_GCF_000332075_2_CDS_2777
PCC_7509_GCF_000332075_2_CDS_2778	cloud	CHAT domain-containing protein	1	1	1	NA	NA				1613	1613	1613																															PCC_7509_GCF_000332075_2_CDS_2778
PCC_7509_GCF_000332075_2_CDS_2779	cloud	protein phosphatase 2C domain-containing protein	1	1	1	NA	NA				2249	2249	2249																															PCC_7509_GCF_000332075_2_CDS_2779
PCC_7509_GCF_000332075_2_CDS_2781	cloud	CopG-like domain-containing protein DNA-binding	1	1	1	NA	NA				254	254	254																															PCC_7509_GCF_000332075_2_CDS_2781
PCC_7509_GCF_000332075_2_CDS_2782	cloud	WD40 repeat domain-containing protein	1	1	1	NA	NA				986	986	986																															PCC_7509_GCF_000332075_2_CDS_2782
PCC_7509_GCF_000332075_2_CDS_2783	cloud	LTXXQ motif protein	1	1	1	NA	NA				602	602	602																															PCC_7509_GCF_000332075_2_CDS_2783
PCC_7509_GCF_000332075_2_CDS_2784	cloud	Transcriptional regulator	1	1	1	NA	NA				680	680	680																															PCC_7509_GCF_000332075_2_CDS_2784
PCC_7509_GCF_000332075_2_CDS_2785	cloud	cell wall metabolism sensor histidine kinase WalK	1	1	1	NA	NA				1418	1418	1418																															PCC_7509_GCF_000332075_2_CDS_2785
PCC_7509_GCF_000332075_2_CDS_2791	cloud	ABC transporter permease	2	2	1	NA	NA				980	1025	1002.5																							LKSZ1_GCF_040436315_1_CDS_2191								PCC_7509_GCF_000332075_2_CDS_2791
PCC_7509_GCF_000332075_2_CDS_2792	cloud	Peptide ABC transporter substrate-binding protein	2	2	1	NA	NA				1646	1679	1662.5																							LKSZ1_GCF_040436315_1_CDS_0184								PCC_7509_GCF_000332075_2_CDS_2792
PCC_7509_GCF_000332075_2_CDS_2797	cloud	Cardiolipin synthase N-terminal domain-containing protein	1	1	1	NA	NA				194	194	194																															PCC_7509_GCF_000332075_2_CDS_2797
PCC_7509_GCF_000332075_2_CDS_2798	cloud	hypothetical protein	1	1	1	NA	NA				185	185	185																															PCC_7509_GCF_000332075_2_CDS_2798
PCC_7509_GCF_000332075_2_CDS_2799	cloud	AlpA family transcriptional regulator	1	1	1	NA	NA				527	527	527																															PCC_7509_GCF_000332075_2_CDS_2799
PCC_7509_GCF_000332075_2_CDS_2803	cloud	aminopeptidase P family protein	1	1	1	NA	NA				1337	1337	1337																															PCC_7509_GCF_000332075_2_CDS_2803
PCC_7509_GCF_000332075_2_CDS_2805	cloud	hypothetical protein	1	1	1	NA	NA				383	383	383																															PCC_7509_GCF_000332075_2_CDS_2805
PCC_7509_GCF_000332075_2_CDS_2806	cloud	hypothetical protein	1	1	1	NA	NA				239	239	239																															PCC_7509_GCF_000332075_2_CDS_2806
PCC_7509_GCF_000332075_2_CDS_2810	cloud	serine/threonine-protein kinase	1	2	2	NA	NA				1199	1544	1371.5																															PCC_7509_GCF_000332075_2_CDS_2735 "PCC_7509_GCF_000332075_2_CDS_2810"
PCC_7509_GCF_000332075_2_CDS_2813	cloud	Nif3-like dinuclear metal center hexameric protein	1	1	1	NA	NA				806	806	806																															PCC_7509_GCF_000332075_2_CDS_2813
PCC_7509_GCF_000332075_2_CDS_2814	cloud	glycosyltransferase	1	1	1	NA	NA				1127	1127	1127																															PCC_7509_GCF_000332075_2_CDS_2814
PCC_7509_GCF_000332075_2_CDS_2815	cloud	hypothetical protein	1	1	1	NA	NA				101	101	101																															PCC_7509_GCF_000332075_2_CDS_2815
PCC_7509_GCF_000332075_2_CDS_2817	cloud	PAM68 family protein	1	1	1	NA	NA				500	500	500																															PCC_7509_GCF_000332075_2_CDS_2817
PCC_7509_GCF_000332075_2_CDS_2821	cloud	hypothetical protein	1	1	1	NA	NA				140	140	140																															PCC_7509_GCF_000332075_2_CDS_2821
PCC_7509_GCF_000332075_2_CDS_2829	cloud	DNA-3-methyladenine glycosylase	1	1	1	NA	NA				602	602	602																															PCC_7509_GCF_000332075_2_CDS_2829
PCC_7509_GCF_000332075_2_CDS_2832	cloud	hypothetical protein	1	1	1	NA	NA				194	194	194																															PCC_7509_GCF_000332075_2_CDS_2832
PCC_7509_GCF_000332075_2_CDS_2833	cloud	hypothetical protein	1	1	1	NA	NA				125	125	125																															PCC_7509_GCF_000332075_2_CDS_2833
PCC_7509_GCF_000332075_2_CDS_2834	cloud	DNA cytosine methyltransferase	1	1	1	NA	NA				446	446	446																															PCC_7509_GCF_000332075_2_CDS_2834
PCC_7509_GCF_000332075_2_CDS_2835	cloud	hypothetical protein	1	1	1	NA	NA				113	113	113																															PCC_7509_GCF_000332075_2_CDS_2835
PCC_7509_GCF_000332075_2_CDS_2837	cloud	SAM-dependent methyltransferase	1	1	1	NA	NA				302	302	302																															PCC_7509_GCF_000332075_2_CDS_2837
PCC_7509_GCF_000332075_2_CDS_2839	cloud	class I SAM-dependent methyltransferase	1	1	1	NA	NA				443	443	443																															PCC_7509_GCF_000332075_2_CDS_2839
PCC_7509_GCF_000332075_2_CDS_2840	cloud	RNA 2'-phosphotransferase	1	1	1	NA	NA				548	548	548																															PCC_7509_GCF_000332075_2_CDS_2840
PCC_7509_GCF_000332075_2_CDS_2841	cloud	Uma2 family endonuclease	1	1	1	NA	NA				566	566	566																															PCC_7509_GCF_000332075_2_CDS_2841
PCC_7509_GCF_000332075_2_CDS_2842	cloud	AAA family ATPase	1	1	1	NA	NA				1208	1208	1208																															PCC_7509_GCF_000332075_2_CDS_2842
PCC_7509_GCF_000332075_2_CDS_2843	cloud	RNA ligase (ATP)	1	1	1	NA	NA				989	989	989																															PCC_7509_GCF_000332075_2_CDS_2843
PCC_7509_GCF_000332075_2_CDS_2844	cloud	alr0857 family protein	1	1	1	NA	NA				389	389	389																															PCC_7509_GCF_000332075_2_CDS_2844
PCC_7509_GCF_000332075_2_CDS_2845	cloud	HNH endonuclease	1	1	1	NA	NA				515	515	515																															PCC_7509_GCF_000332075_2_CDS_2845
PCC_7509_GCF_000332075_2_CDS_2846	cloud	CopG family transcriptional regulator	1	1	1	NA	NA				335	335	335																															PCC_7509_GCF_000332075_2_CDS_2846
PCC_7509_GCF_000332075_2_CDS_2847	cloud	GAF domain-containing sensor histidine kinase	1	1	1	NA	NA				2153	2153	2153																															PCC_7509_GCF_000332075_2_CDS_2847
PCC_7509_GCF_000332075_2_CDS_2848	cloud	SRPBCC family protein	1	1	1	NA	NA				614	614	614																															PCC_7509_GCF_000332075_2_CDS_2848
PCC_7509_GCF_000332075_2_CDS_2849	cloud	Npun_R1517 family heterocyst differentiation transcriptional regulator	1	1	1	NA	NA				278	278	278																															PCC_7509_GCF_000332075_2_CDS_2849
PCC_7509_GCF_000332075_2_CDS_2850	cloud	3-isopropylmalate dehydratase	1	1	1	NA	NA				548	548	548																															PCC_7509_GCF_000332075_2_CDS_2850
PCC_7509_GCF_000332075_2_CDS_2852	cloud	hypothetical protein	1	1	1	NA	NA				263	263	263																															PCC_7509_GCF_000332075_2_CDS_2852
PCC_7509_GCF_000332075_2_CDS_2858	cloud	sporulation protein	1	1	1	NA	NA				782	782	782																															PCC_7509_GCF_000332075_2_CDS_2858
PCC_7509_GCF_000332075_2_CDS_2860	cloud	polysaccharide deacetylase family protein	2	2	1	NA	NA				1805	1907	1856																							LKSZ1_GCF_040436315_1_CDS_3054								PCC_7509_GCF_000332075_2_CDS_2860
PCC_7509_GCF_000332075_2_CDS_2861	cloud	Thioredoxin family protein	1	1	1	NA	NA				326	326	326																															PCC_7509_GCF_000332075_2_CDS_2861
PCC_7509_GCF_000332075_2_CDS_2862	cloud	OB domain-containing protein	1	1	1	NA	NA				227	227	227																															PCC_7509_GCF_000332075_2_CDS_2862
PCC_7509_GCF_000332075_2_CDS_2864	cloud	PH domain-containing protein	1	1	1	NA	NA				428	428	428																															PCC_7509_GCF_000332075_2_CDS_2864
PCC_7509_GCF_000332075_2_CDS_2865	cloud	tetratricopeptide repeat protein	1	1	1	NA	NA				1835	1835	1835																															PCC_7509_GCF_000332075_2_CDS_2865
PCC_7509_GCF_000332075_2_CDS_2866	cloud	hypothetical protein	1	1	1	NA	NA				140	140	140																															PCC_7509_GCF_000332075_2_CDS_2866
PCC_7509_GCF_000332075_2_CDS_2871	cloud	DUF4126 domain-containing protein	1	1	1	NA	NA				530	530	530																															PCC_7509_GCF_000332075_2_CDS_2871
PCC_7509_GCF_000332075_2_CDS_2873	cloud	XRE family transcriptional regulator	1	1	1	NA	NA				248	248	248																															PCC_7509_GCF_000332075_2_CDS_2873
PCC_7509_GCF_000332075_2_CDS_2874	cloud	hypothetical protein	1	1	1	NA	NA				197	197	197																															PCC_7509_GCF_000332075_2_CDS_2874
PCC_7509_GCF_000332075_2_CDS_2875	cloud	hypothetical protein	1	1	1	NA	NA				530	530	530																															PCC_7509_GCF_000332075_2_CDS_2875
PCC_7509_GCF_000332075_2_CDS_2876	cloud	DNA cytosine methyltransferase	1	1	1	NA	NA				1181	1181	1181																															PCC_7509_GCF_000332075_2_CDS_2876
PCC_7509_GCF_000332075_2_CDS_2881	cloud	PrsW family glutamic-type intramembrane protease	1	1	1	NA	NA				1370	1370	1370																															PCC_7509_GCF_000332075_2_CDS_2881
PCC_7509_GCF_000332075_2_CDS_2884	cloud	GAF domain-containing protein	1	1	1	NA	NA				1880	1880	1880																															PCC_7509_GCF_000332075_2_CDS_2884
PCC_7509_GCF_000332075_2_CDS_2885	cloud	DUF3598 domain-containing protein	1	1	1	NA	NA				830	830	830																															PCC_7509_GCF_000332075_2_CDS_2885
PCC_7509_GCF_000332075_2_CDS_2887	cloud	Tab2/Atab2 family RNA-binding protein	1	1	1	NA	NA				818	818	818																															PCC_7509_GCF_000332075_2_CDS_2887
PCC_7509_GCF_000332075_2_CDS_2891	cloud	hypothetical protein	1	2	2	NA	NA				98	113	105.5																															PCC_7509_GCF_000332075_2_CDS_2891 "PCC_7509_GCF_000332075_2_CDS_0069"
PCC_7509_GCF_000332075_2_CDS_2893	cloud	Fused response regulator/thioredoxin-disulfide reductase	1	1	1	NA	NA				1664	1664	1664																															PCC_7509_GCF_000332075_2_CDS_2893
PCC_7509_GCF_000332075_2_CDS_2894	cloud	histidine kinase	1	1	1	NA	NA				1382	1382	1382																															PCC_7509_GCF_000332075_2_CDS_2894
PCC_7509_GCF_000332075_2_CDS_2895	cloud	MBL fold metallo-hydrolase	1	1	1	NA	NA				872	872	872																															PCC_7509_GCF_000332075_2_CDS_2895
PCC_7509_GCF_000332075_2_CDS_2896	cloud	phage holin family protein	1	1	1	NA	NA				1739	1739	1739																															PCC_7509_GCF_000332075_2_CDS_2896
PCC_7509_GCF_000332075_2_CDS_2897	cloud	CDP-alcohol phosphatidyltransferase family protein	1	1	1	NA	NA				584	584	584																															PCC_7509_GCF_000332075_2_CDS_2897
PCC_7509_GCF_000332075_2_CDS_2898	cloud	hypothetical protein	1	1	1	NA	NA				284	284	284																															PCC_7509_GCF_000332075_2_CDS_2898
PCC_7509_GCF_000332075_2_CDS_2900	cloud	Glycosyl hydrolase family 15	1	1	1	NA	NA				3191	3191	3191																															PCC_7509_GCF_000332075_2_CDS_2900
PCC_7509_GCF_000332075_2_CDS_2901	cloud	Nucleotide-binding protein, PIN domain-containing protein	1	1	1	NA	NA				434	434	434																															PCC_7509_GCF_000332075_2_CDS_2901
PCC_7509_GCF_000332075_2_CDS_2902	cloud	Prevent-host-death protein	1	1	1	NA	NA				245	245	245																															PCC_7509_GCF_000332075_2_CDS_2902
PCC_7509_GCF_000332075_2_CDS_2903	cloud	hypothetical protein	1	1	1	NA	NA				518	518	518																															PCC_7509_GCF_000332075_2_CDS_2903
PCC_7509_GCF_000332075_2_CDS_2904	cloud	Histidine kinase	1	1	1	NA	NA				191	191	191																															PCC_7509_GCF_000332075_2_CDS_2904
PCC_7509_GCF_000332075_2_CDS_2905	cloud	RNA-binding S4 domain-containing protein	1	1	1	NA	NA				209	209	209																															PCC_7509_GCF_000332075_2_CDS_2905
PCC_7509_GCF_000332075_2_CDS_2906	cloud	Bacteriocin propeptide, TIGR03798 family	1	1	1	NA	NA				206	206	206																															PCC_7509_GCF_000332075_2_CDS_2906
PCC_7509_GCF_000332075_2_CDS_2908	cloud	hypothetical protein	1	1	1	NA	NA				1190	1190	1190																															PCC_7509_GCF_000332075_2_CDS_2908
PCC_7509_GCF_000332075_2_CDS_2911	cloud	hypothetical protein	1	1	1	NA	NA				542	542	542																															PCC_7509_GCF_000332075_2_CDS_2911
PCC_7509_GCF_000332075_2_CDS_2912	cloud	alanine/ornithine racemase family PLP-dependent enzyme	1	1	1	NA	NA				1070	1070	1070																															PCC_7509_GCF_000332075_2_CDS_2912
PCC_7509_GCF_000332075_2_CDS_2913	cloud	DUF1611 domain-containing protein	1	1	1	NA	NA				1118	1118	1118																															PCC_7509_GCF_000332075_2_CDS_2913
PCC_7509_GCF_000332075_2_CDS_2916	cloud	ATP-binding protein	1	1	1	NA	NA				1781	1781	1781																															PCC_7509_GCF_000332075_2_CDS_2916
PCC_7509_GCF_000332075_2_CDS_2917	cloud	ABC transporter substrate-binding protein	1	2	2	NA	NA				1187	1217	1202																															PCC_7509_GCF_000332075_2_CDS_2917 "PCC_7509_GCF_000332075_2_CDS_2918"
PCC_7509_GCF_000332075_2_CDS_2919	cloud	Flagellar biosynthesis anti-sigma factor FlgM	1	1	1	NA	NA				950	950	950																															PCC_7509_GCF_000332075_2_CDS_2919
PCC_7509_GCF_000332075_2_CDS_2924	cloud	hypothetical protein	1	1	1	NA	NA				188	188	188																															PCC_7509_GCF_000332075_2_CDS_2924
PCC_7509_GCF_000332075_2_CDS_2925	cloud	DUF1348 domain-containing protein	1	1	1	NA	NA				170	170	170																															PCC_7509_GCF_000332075_2_CDS_2925
PCC_7509_GCF_000332075_2_CDS_2926	cloud	bifunctional 2-polyprenyl-6-hydroxyphenol methylase/3-demethylubiquinol 3-O-methyltransferase UbiG	1	1	1	NA	NA				782	782	782																															PCC_7509_GCF_000332075_2_CDS_2926
PCC_7509_GCF_000332075_2_CDS_2927	cloud	Uracil-DNA glycosylase	1	1	1	NA	NA				776	776	776																															PCC_7509_GCF_000332075_2_CDS_2927
PCC_7509_GCF_000332075_2_CDS_2935	cloud	HEAT repeat domain-containing protein	1	1	1	NA	NA				368	368	368																															PCC_7509_GCF_000332075_2_CDS_2935
PCC_7509_GCF_000332075_2_CDS_2937	cloud	DUF6817 domain-containing protein	1	1	1	NA	NA				776	776	776																															PCC_7509_GCF_000332075_2_CDS_2937
PCC_7509_GCF_000332075_2_CDS_2938	cloud	hypothetical protein	1	1	1	NA	NA				182	182	182																															PCC_7509_GCF_000332075_2_CDS_2938
PCC_7509_GCF_000332075_2_CDS_2939	cloud	glycosyltransferase family 2 protein	1	2	2	NA	NA				995	1040	1017.5																															PCC_7509_GCF_000332075_2_CDS_2103 "PCC_7509_GCF_000332075_2_CDS_2939"
PCC_7509_GCF_000332075_2_CDS_2942	cloud	beta-1,6-N-acetylglucosaminyltransferase	1	1	1	NA	NA				920	920	920																															PCC_7509_GCF_000332075_2_CDS_2942
PCC_7509_GCF_000332075_2_CDS_2947	cloud	hypothetical protein	1	2	2	NA	NA				122	518	320																															PCC_7509_GCF_000332075_2_CDS_2945 "PCC_7509_GCF_000332075_2_CDS_2947"
PCC_7509_GCF_000332075_2_CDS_2949	cloud	glycosyltransferase family 39 protein	1	1	1	NA	NA				1628	1628	1628																															PCC_7509_GCF_000332075_2_CDS_2949
PCC_7509_GCF_000332075_2_CDS_2950	cloud	RuBisCO accumulation factor 1	1	1	1	NA	NA				1076	1076	1076																															PCC_7509_GCF_000332075_2_CDS_2950
PCC_7509_GCF_000332075_2_CDS_2951	cloud	Calcium-binding protein	1	1	1	NA	NA				1349	1349	1349																															PCC_7509_GCF_000332075_2_CDS_2951
PCC_7509_GCF_000332075_2_CDS_2953	cloud	DUF4926 domain-containing protein	1	1	1	NA	NA				299	299	299																															PCC_7509_GCF_000332075_2_CDS_2953
PCC_7509_GCF_000332075_2_CDS_2958	cloud	dolichyl-phosphate-mannose--protein mannosyltransferase	1	1	1	NA	NA				1505	1505	1505																															PCC_7509_GCF_000332075_2_CDS_2958
PCC_7509_GCF_000332075_2_CDS_2959	cloud	phosphoenolpyruvate synthase	1	1	1	NA	NA				2435	2435	2435																															PCC_7509_GCF_000332075_2_CDS_2959
PCC_7509_GCF_000332075_2_CDS_2964	cloud	transcriptional repressor LexA	1	1	1	NA	NA				602	602	602																															PCC_7509_GCF_000332075_2_CDS_2964
PCC_7509_GCF_000332075_2_CDS_2965	cloud	DNA phosphorothioation system restriction enzyme	1	1	1	NA	NA				1454	1454	1454																															PCC_7509_GCF_000332075_2_CDS_2965
PCC_7509_GCF_000332075_2_CDS_2966	cloud	hypothetical protein	1	1	1	NA	NA				191	191	191																															PCC_7509_GCF_000332075_2_CDS_2966
PCC_7509_GCF_000332075_2_CDS_2967	cloud	ATP-binding protein	1	1	1	NA	NA				2066	2066	2066																															PCC_7509_GCF_000332075_2_CDS_2967
PCC_7509_GCF_000332075_2_CDS_2969	cloud	Uma2 family endonuclease	1	2	2	NA	NA				641	641	641																															PCC_7509_GCF_000332075_2_CDS_2968 "PCC_7509_GCF_000332075_2_CDS_2969"
PCC_7509_GCF_000332075_2_CDS_2971	cloud	Acyl-CoA desaturase	1	1	1	NA	NA				836	836	836																															PCC_7509_GCF_000332075_2_CDS_2971
PCC_7509_GCF_000332075_2_CDS_2972	cloud	TetR family transcriptional regulator	1	1	1	NA	NA				1160	1160	1160																															PCC_7509_GCF_000332075_2_CDS_2972
PCC_7509_GCF_000332075_2_CDS_2973	cloud	HpsJ family protein	1	1	1	NA	NA				845	845	845																															PCC_7509_GCF_000332075_2_CDS_2973
PCC_7509_GCF_000332075_2_CDS_2974	cloud	DUF502 domain-containing protein	1	1	1	NA	NA				740	740	740																															PCC_7509_GCF_000332075_2_CDS_2974
PCC_7509_GCF_000332075_2_CDS_2978	cloud	AbrB/MazE/SpoVT family DNA-binding domain-containing protein	1	1	1	NA	NA				239	239	239																															PCC_7509_GCF_000332075_2_CDS_2978
PCC_7509_GCF_000332075_2_CDS_2979	cloud	type II toxin-antitoxin system PemK/MazF family toxin	1	1	1	NA	NA				356	356	356																															PCC_7509_GCF_000332075_2_CDS_2979
PCC_7509_GCF_000332075_2_CDS_2980	cloud	hypothetical protein	1	1	1	NA	NA				563	563	563																															PCC_7509_GCF_000332075_2_CDS_2980
PCC_7509_GCF_000332075_2_CDS_2981	cloud	DUF2993 domain-containing protein	1	1	1	NA	NA				794	794	794																															PCC_7509_GCF_000332075_2_CDS_2981
PCC_7509_GCF_000332075_2_CDS_2982	cloud	GerMN domain-containing protein	1	1	1	NA	NA				602	602	602																															PCC_7509_GCF_000332075_2_CDS_2982
PCC_7509_GCF_000332075_2_CDS_2983	cloud	Transcriptional regulator	1	1	1	NA	NA				392	392	392																															PCC_7509_GCF_000332075_2_CDS_2983
PCC_7509_GCF_000332075_2_CDS_2986	cloud	SOS response-associated peptidase	1	1	1	NA	NA				665	665	665																															PCC_7509_GCF_000332075_2_CDS_2986
PCC_7509_GCF_000332075_2_CDS_2988	cloud	hypothetical protein	1	1	1	NA	NA				293	293	293																															PCC_7509_GCF_000332075_2_CDS_2988
PCC_7509_GCF_000332075_2_CDS_2989	cloud	3-deoxy-7-phosphoheptulonate synthase	1	1	1	NA	NA				1046	1046	1046																															PCC_7509_GCF_000332075_2_CDS_2989
PCC_7509_GCF_000332075_2_CDS_2990	cloud	gamma-glutamyltransferase	1	1	1	NA	NA				1517	1517	1517																															PCC_7509_GCF_000332075_2_CDS_2990
PCC_7509_GCF_000332075_2_CDS_2992	cloud	DUF6887 domain-containing protein	1	1	1	NA	NA				209	209	209																															PCC_7509_GCF_000332075_2_CDS_2992
PCC_7509_GCF_000332075_2_CDS_2995	cloud	MIP/aquaporin family protein	1	1	1	NA	NA				707	707	707																															PCC_7509_GCF_000332075_2_CDS_2995
PCC_7509_GCF_000332075_2_CDS_2997	cloud	histidinol-phosphate transaminase	1	1	1	NA	NA				1049	1049	1049																															PCC_7509_GCF_000332075_2_CDS_2997
PCC_7509_GCF_000332075_2_CDS_2998	cloud	tetratricopeptide repeat protein	1	1	1	NA	NA				653	653	653																															PCC_7509_GCF_000332075_2_CDS_2998
PCC_7509_GCF_000332075_2_CDS_2999	cloud	PIN domain-containing protein	1	1	1	NA	NA				239	239	239																															PCC_7509_GCF_000332075_2_CDS_2999
PCC_7509_GCF_000332075_2_CDS_3000	cloud	hypothetical protein	1	1	1	NA	NA				293	293	293																															PCC_7509_GCF_000332075_2_CDS_3000
PCC_7509_GCF_000332075_2_CDS_3006	cloud	TIGR02921 family PEP-CTERM protein	1	1	1	NA	NA				2738	2738	2738																															PCC_7509_GCF_000332075_2_CDS_3006
PCC_7509_GCF_000332075_2_CDS_3007	cloud	exosortase O	1	1	1	NA	NA				1526	1526	1526																															PCC_7509_GCF_000332075_2_CDS_3007
PCC_7509_GCF_000332075_2_CDS_3008	cloud	AAA-like domain-containing protein	1	1	1	NA	NA				1286	1286	1286																															PCC_7509_GCF_000332075_2_CDS_3008
PCC_7509_GCF_000332075_2_CDS_3009	cloud	TIGR04222 domain protein	1	1	1	NA	NA				881	881	881																															PCC_7509_GCF_000332075_2_CDS_3009
PCC_7509_GCF_000332075_2_CDS_3013	cloud	Fatty acid desaturase	1	1	1	NA	NA				1121	1121	1121																															PCC_7509_GCF_000332075_2_CDS_3013
PCC_7509_GCF_000332075_2_CDS_3014	cloud	glycosyltransferase	1	1	1	NA	NA				773	773	773																															PCC_7509_GCF_000332075_2_CDS_3014
PCC_7509_GCF_000332075_2_CDS_3016	cloud	Aspartyl protease	1	1	1	NA	NA				206	206	206																															PCC_7509_GCF_000332075_2_CDS_3016
PCC_7509_GCF_000332075_2_CDS_3017	cloud	isopropylmalate/homocitrate/citramalate synthase	1	1	1	NA	NA				818	818	818																															PCC_7509_GCF_000332075_2_CDS_3017
PCC_7509_GCF_000332075_2_CDS_3020	cloud	Putative restriction endonuclease domain-containing protein	1	1	1	NA	NA				590	590	590																															PCC_7509_GCF_000332075_2_CDS_3020
PCC_7509_GCF_000332075_2_CDS_3025	cloud	Ycf66 family protein	1	1	1	NA	NA				932	932	932																															PCC_7509_GCF_000332075_2_CDS_3025
PCC_7509_GCF_000332075_2_CDS_3027	cloud	TolB family protein	1	1	1	NA	NA				524	524	524																															PCC_7509_GCF_000332075_2_CDS_3027
PCC_7509_GCF_000332075_2_CDS_3030	cloud	CPBP family intramembrane glutamic endopeptidase	1	1	1	NA	NA				881	881	881																															PCC_7509_GCF_000332075_2_CDS_3030
PCC_7509_GCF_000332075_2_CDS_3033	cloud	DUF1868 domain-containing protein	1	1	1	NA	NA				779	779	779																															PCC_7509_GCF_000332075_2_CDS_3033
PCC_7509_GCF_000332075_2_CDS_3034	cloud	DNA polymerase III subunit delta	1	1	1	NA	NA				977	977	977																															PCC_7509_GCF_000332075_2_CDS_3034
PCC_7509_GCF_000332075_2_CDS_3035	cloud	DUF4168 domain-containing protein	1	1	1	NA	NA				479	479	479																															PCC_7509_GCF_000332075_2_CDS_3035
PCC_7509_GCF_000332075_2_CDS_3036	cloud	urease accessory protein UreE	2	2	1	NA	NA				437	443	440																							LKSZ1_GCF_040436315_1_CDS_0777								PCC_7509_GCF_000332075_2_CDS_3036
PCC_7509_GCF_000332075_2_CDS_3037	cloud	hypothetical protein	1	1	1	NA	NA				122	122	122																															PCC_7509_GCF_000332075_2_CDS_3037
PCC_7509_GCF_000332075_2_CDS_3041	cloud	ABC transmembrane type-1 domain-containing protein	1	1	1	NA	NA				299	299	299																															PCC_7509_GCF_000332075_2_CDS_3041
PCC_7509_GCF_000332075_2_CDS_3046	cloud	DUF3303 domain-containing protein	1	1	1	NA	NA				272	272	272																															PCC_7509_GCF_000332075_2_CDS_3046
PCC_7509_GCF_000332075_2_CDS_3048	cloud	Aldose epimerase	1	1	1	NA	NA				875	875	875																															PCC_7509_GCF_000332075_2_CDS_3048
PCC_7509_GCF_000332075_2_CDS_3050	cloud	IMS domain-containing protein	1	1	1	NA	NA				2048	2048	2048																															PCC_7509_GCF_000332075_2_CDS_3050
PCC_7509_GCF_000332075_2_CDS_3051	cloud	cytochrome b6-f complex subunit V	2	2	1	NA	NA				113	116	114.5																							LKSZ1_GCF_040436315_1_CDS_2040								PCC_7509_GCF_000332075_2_CDS_3051
PCC_7509_GCF_000332075_2_CDS_3054	cloud	Pyrrolidone-carboxylate peptidase	1	1	1	NA	NA				503	503	503																															PCC_7509_GCF_000332075_2_CDS_3054
PCC_7509_GCF_000332075_2_CDS_3056	cloud	glycosyltransferase family 39 protein	1	1	1	NA	NA				1637	1637	1637																															PCC_7509_GCF_000332075_2_CDS_3056
PCC_7509_GCF_000332075_2_CDS_3057	cloud	DUF935 domain-containing protein	1	1	1	NA	NA				1322	1322	1322																															PCC_7509_GCF_000332075_2_CDS_3057
PCC_7509_GCF_000332075_2_CDS_3059	cloud	SH3 domain-containing protein	1	1	1	NA	NA				470	470	470																															PCC_7509_GCF_000332075_2_CDS_3059
PCC_7509_GCF_000332075_2_CDS_3061	cloud	DUF177 domain-containing protein	1	1	1	NA	NA				503	503	503																															PCC_7509_GCF_000332075_2_CDS_3061
PCC_7509_GCF_000332075_2_CDS_3062	cloud	R3H domain-containing nucleic acid-binding protein	1	1	1	NA	NA				521	521	521																															PCC_7509_GCF_000332075_2_CDS_3062
PCC_7509_GCF_000332075_2_CDS_3065	cloud	ribonuclease P protein component	1	1	1	NA	NA				380	380	380																															PCC_7509_GCF_000332075_2_CDS_3065
PCC_7509_GCF_000332075_2_CDS_3066	cloud	DUF2808 domain-containing protein	1	1	1	NA	NA				530	530	530																															PCC_7509_GCF_000332075_2_CDS_3066
PCC_7509_GCF_000332075_2_CDS_3067	cloud	Re/Si-specific NAD(P)(+) transhydrogenase subunit alpha	1	1	1	NA	NA				1166	1166	1166																															PCC_7509_GCF_000332075_2_CDS_3067
PCC_7509_GCF_000332075_2_CDS_3069	cloud	NAD(P) transhydrogenase subunit beta	1	1	1	NA	NA				1403	1403	1403																															PCC_7509_GCF_000332075_2_CDS_3069
PCC_7509_GCF_000332075_2_CDS_3070	cloud	Tfp pilus assembly protein FimT/FimU	1	1	1	NA	NA				572	572	572																															PCC_7509_GCF_000332075_2_CDS_3070
PCC_7509_GCF_000332075_2_CDS_3071	cloud	prepilin-type N-terminal cleavage/methylation domain-containing protein	1	1	1	NA	NA				1082	1082	1082																															PCC_7509_GCF_000332075_2_CDS_3071
PCC_7509_GCF_000332075_2_CDS_3072	cloud	type II secretion system GspH family protein	1	1	1	NA	NA				698	698	698																															PCC_7509_GCF_000332075_2_CDS_3072
PCC_7509_GCF_000332075_2_CDS_3073	cloud	hormogonium polysaccharide biosynthesis protein HpsA	1	1	1	NA	NA				4247	4247	4247																															PCC_7509_GCF_000332075_2_CDS_3073
PCC_7509_GCF_000332075_2_CDS_3076	cloud	hypothetical protein	1	1	1	NA	NA				230	230	230																															PCC_7509_GCF_000332075_2_CDS_3076
FACHB383_GCF_014698605_1_CDS_3600	cloud	restriction endonuclease subunit S	1	1	1	NA	NA				1355	1355	1355																	FACHB383_GCF_014698605_1_CDS_3600
FACHB383_GCF_014698605_1_CDS_3635	cloud	TniB family NTP-binding protein	3	3	1	NA	NA				830	839	836				PCC_7338_GCF_018282115_1_CDS_1515				CACIAM_05_GCF_010222815_1_CDS_0311									FACHB383_GCF_014698605_1_CDS_3635
FACHB383_GCF_014698605_1_CDS_3636	cloud	Mu transposase C-terminal domain-containing protein	3	3	1	NA	NA				1661	1661	1661				PCC_7338_GCF_018282115_1_CDS_1514				CACIAM_05_GCF_010222815_1_CDS_0312									FACHB383_GCF_014698605_1_CDS_3636
FACHB383_GCF_014698605_1_CDS_3644	cloud	hypothetical protein	1	1	1	NA	NA				329	329	329																	FACHB383_GCF_014698605_1_CDS_3644
FACHB383_GCF_014698605_1_CDS_3656	cloud	hypothetical protein	2	3	1.5	NA	NA				563	578	569											PCC_6714_GCF_000478825_2_CDS_3463 "PCC_6714_GCF_000478825_2_CDS_3476"						FACHB383_GCF_014698605_1_CDS_3656
FACHB383_GCF_014698605_1_CDS_3658	cloud	hypothetical protein	1	1	1	NA	NA				248	248	248																	FACHB383_GCF_014698605_1_CDS_3658
FACHB383_GCF_014698605_1_CDS_3659	cloud	AAA family ATPase	1	1	1	NA	NA				641	641	641																	FACHB383_GCF_014698605_1_CDS_3659
FACHB383_GCF_014698605_1_CDS_3660	cloud	ribbon-helix-helix protein, CopG family	1	1	1	NA	NA				287	287	287																	FACHB383_GCF_014698605_1_CDS_3660
FACHB383_GCF_014698605_1_CDS_3661	cloud	RiboL-PSP-HEPN domain-containing protein	1	1	1	NA	NA				743	743	743																	FACHB383_GCF_014698605_1_CDS_3661
FACHB383_GCF_014698605_1_CDS_3662	cloud	Stress-induced protein	1	1	1	NA	NA				188	188	188																	FACHB383_GCF_014698605_1_CDS_3662
FACHB383_GCF_014698605_1_CDS_3663	cloud	hypothetical protein	1	1	1	NA	NA				227	227	227																	FACHB383_GCF_014698605_1_CDS_3663
FACHB383_GCF_014698605_1_CDS_3669	cloud	Ssl6061 protein	1	1	1	NA	NA				203	203	203																	FACHB383_GCF_014698605_1_CDS_3669
FACHB383_GCF_014698605_1_CDS_3706	cloud	hypothetical protein	2	2	1	NA	NA				236	236	236			salina_LEGE_06099_GCF_015207645_1_CDS_1467														FACHB383_GCF_014698605_1_CDS_3706
FACHB383_GCF_014698605_1_CDS_3711	cloud	hypothetical protein	1	1	1	NA	NA				239	239	239																	FACHB383_GCF_014698605_1_CDS_3711
FACHB383_GCF_014698605_1_CDS_3774	cloud	hypothetical protein	1	1	1	NA	NA				98	98	98																	FACHB383_GCF_014698605_1_CDS_3774
FACHB383_GCF_014698605_1_CDS_3786	cloud	hypothetical protein	2	3	1.5	NA	NA				134	815	394																	FACHB383_GCF_014698605_1_CDS_3786														PCC_7509_GCF_000332075_2_CDS_2575 "PCC_7509_GCF_000332075_2_CDS_4248"
FACHB383_GCF_014698605_1_CDS_3790	cloud	CopG family transcriptional regulator	1	1	1	NA	NA				425	425	425																	FACHB383_GCF_014698605_1_CDS_3790
FACHB383_GCF_014698605_1_CDS_3791	cloud	ParA family protein	1	1	1	NA	NA				743	743	743																	FACHB383_GCF_014698605_1_CDS_3791
PCC_6803_GCF_000340785_1_CDS_3697	cloud	plasmid replication protein, CyRepA1 family	1	1	1	NA	NA				2915	2915	2915																					PCC_6803_GCF_000340785_1_CDS_3697
LKSZ1_GCF_040436315_1_CDS_0008	cloud	GerMN domain-containing protein	1	1	1	NA	NA				593	593	593																							LKSZ1_GCF_040436315_1_CDS_0008
LKSZ1_GCF_040436315_1_CDS_0013	cloud	hypothetical protein	1	1	1	NA	NA				479	479	479																							LKSZ1_GCF_040436315_1_CDS_0013
LKSZ1_GCF_040436315_1_CDS_0014	cloud	hypothetical protein	1	1	1	NA	NA				1415	1415	1415																							LKSZ1_GCF_040436315_1_CDS_0014
LKSZ1_GCF_040436315_1_CDS_0031	cloud	Adenine DNA glycosylase	1	1	1	NA	NA				1100	1100	1100																							LKSZ1_GCF_040436315_1_CDS_0031
LKSZ1_GCF_040436315_1_CDS_0043	cloud	FAD-dependent oxidoreductase	1	1	1	NA	NA				1172	1172	1172																							LKSZ1_GCF_040436315_1_CDS_0043
LKSZ1_GCF_040436315_1_CDS_0045	cloud	Avidin family protein	1	1	1	NA	NA				341	341	341																							LKSZ1_GCF_040436315_1_CDS_0045
LKSZ1_GCF_040436315_1_CDS_0046	cloud	Helix-turn-helix domain-containing protein	1	1	1	NA	NA				686	686	686																							LKSZ1_GCF_040436315_1_CDS_0046
LKSZ1_GCF_040436315_1_CDS_0051	cloud	hypothetical protein	1	1	1	NA	NA				2651	2651	2651																							LKSZ1_GCF_040436315_1_CDS_0051
LKSZ1_GCF_040436315_1_CDS_0058	cloud	2-succinylbenzoate--CoA ligase	1	1	1	NA	NA				1343	1343	1343																							LKSZ1_GCF_040436315_1_CDS_0058
LKSZ1_GCF_040436315_1_CDS_0060	cloud	Crp/Fnr family transcriptional regulator	1	1	1	NA	NA				662	662	662																							LKSZ1_GCF_040436315_1_CDS_0060
LKSZ1_GCF_040436315_1_CDS_0061	cloud	hypothetical protein	1	1	1	NA	NA				818	818	818																							LKSZ1_GCF_040436315_1_CDS_0061
LKSZ1_GCF_040436315_1_CDS_0068	cloud	Transposase family protein	1	1	1	NA	NA				1064	1064	1064																							LKSZ1_GCF_040436315_1_CDS_0068
LKSZ1_GCF_040436315_1_CDS_0074	cloud	hypothetical protein	1	1	1	NA	NA				473	473	473																							LKSZ1_GCF_040436315_1_CDS_0074
LKSZ1_GCF_040436315_1_CDS_0084	cloud	Phospholipid carrier-dependent glycosyltransferase	1	1	1	NA	NA				1706	1706	1706																							LKSZ1_GCF_040436315_1_CDS_0084
LKSZ1_GCF_040436315_1_CDS_0085	cloud	hypothetical protein	1	1	1	NA	NA				287	287	287																							LKSZ1_GCF_040436315_1_CDS_0085
LKSZ1_GCF_040436315_1_CDS_0089	cloud	GGDEF domain-containing response regulator	1	1	1	NA	NA				1724	1724	1724																							LKSZ1_GCF_040436315_1_CDS_0089
LKSZ1_GCF_040436315_1_CDS_0106	cloud	hypothetical protein	1	1	1	NA	NA				1466	1466	1466																							LKSZ1_GCF_040436315_1_CDS_0106
LKSZ1_GCF_040436315_1_CDS_0111	cloud	hypothetical protein	1	1	1	NA	NA				344	344	344																							LKSZ1_GCF_040436315_1_CDS_0111
LKSZ1_GCF_040436315_1_CDS_0113	cloud	Thymidylate synthase	1	1	1	NA	NA				1142	1142	1142																							LKSZ1_GCF_040436315_1_CDS_0113
LKSZ1_GCF_040436315_1_CDS_0115	cloud	hypothetical protein	1	1	1	NA	NA				107	107	107																							LKSZ1_GCF_040436315_1_CDS_0115
LKSZ1_GCF_040436315_1_CDS_0116	cloud	Acyl-CoA:diacylglycerol acyltransferase	1	1	1	NA	NA				908	908	908																							LKSZ1_GCF_040436315_1_CDS_0116
LKSZ1_GCF_040436315_1_CDS_0117	cloud	Phosphatidylglycerol lysyltransferase C-terminal domain-containing protein	2	2	1	NA	NA				1694	1712	1703																							LKSZ1_GCF_040436315_1_CDS_0117								PCC_7509_GCF_000332075_2_CDS_1119
LKSZ1_GCF_040436315_1_CDS_0118	cloud	hypothetical protein	1	1	1	NA	NA				350	350	350																							LKSZ1_GCF_040436315_1_CDS_0118
LKSZ1_GCF_040436315_1_CDS_0119	cloud	Transposase	1	1	1	NA	NA				509	509	509																							LKSZ1_GCF_040436315_1_CDS_0119
LKSZ1_GCF_040436315_1_CDS_0122	cloud	hypothetical protein	1	1	1	NA	NA				152	152	152																							LKSZ1_GCF_040436315_1_CDS_0122
LKSZ1_GCF_040436315_1_CDS_0123	cloud	DUF3368 domain-containing protein	1	1	1	NA	NA				350	350	350																							LKSZ1_GCF_040436315_1_CDS_0123
LKSZ1_GCF_040436315_1_CDS_0124	cloud	HTH domain antitoxin	1	1	1	NA	NA				254	254	254																							LKSZ1_GCF_040436315_1_CDS_0124
LKSZ1_GCF_040436315_1_CDS_0125	cloud	Ribonuclease VapC	1	1	1	NA	NA				395	395	395																							LKSZ1_GCF_040436315_1_CDS_0125
LKSZ1_GCF_040436315_1_CDS_0126	cloud	hypothetical protein	1	1	1	NA	NA				209	209	209																							LKSZ1_GCF_040436315_1_CDS_0126
LKSZ1_GCF_040436315_1_CDS_0127	cloud	Transglutaminase-like domain-containing protein	1	1	1	NA	NA				914	914	914																							LKSZ1_GCF_040436315_1_CDS_0127
LKSZ1_GCF_040436315_1_CDS_0128	cloud	hypothetical protein	1	1	1	NA	NA				917	917	917																							LKSZ1_GCF_040436315_1_CDS_0128
LKSZ1_GCF_040436315_1_CDS_0129	cloud	DUF2203 domain-containing protein	1	1	1	NA	NA				260	260	260																							LKSZ1_GCF_040436315_1_CDS_0129
LKSZ1_GCF_040436315_1_CDS_0130	cloud	HEAT repeat domain-containing protein	1	1	1	NA	NA				662	662	662																							LKSZ1_GCF_040436315_1_CDS_0130
LKSZ1_GCF_040436315_1_CDS_0132	cloud	hypothetical protein	1	2	2	NA	NA				422	431	426.5																							LKSZ1_GCF_040436315_1_CDS_2976 "LKSZ1_GCF_040436315_1_CDS_0132"
LKSZ1_GCF_040436315_1_CDS_0136	cloud	hypothetical protein	1	1	1	NA	NA				563	563	563																							LKSZ1_GCF_040436315_1_CDS_0136
LKSZ1_GCF_040436315_1_CDS_0137	cloud	G-type lysozyme inhibitor	1	1	1	NA	NA				413	413	413																							LKSZ1_GCF_040436315_1_CDS_0137
LKSZ1_GCF_040436315_1_CDS_0140	cloud	PIN domain-containing protein	1	1	1	NA	NA				458	458	458																							LKSZ1_GCF_040436315_1_CDS_0140
LKSZ1_GCF_040436315_1_CDS_0143	cloud	hypothetical protein	1	1	1	NA	NA				1313	1313	1313																							LKSZ1_GCF_040436315_1_CDS_0143
LKSZ1_GCF_040436315_1_CDS_0145	cloud	hypothetical protein	1	1	1	NA	NA				533	533	533																							LKSZ1_GCF_040436315_1_CDS_0145
LKSZ1_GCF_040436315_1_CDS_0146	cloud	PRC-barrel domain-containing protein	1	1	1	NA	NA				671	671	671																							LKSZ1_GCF_040436315_1_CDS_0146
LKSZ1_GCF_040436315_1_CDS_0147	cloud	hypothetical protein	1	1	1	NA	NA				1064	1064	1064																							LKSZ1_GCF_040436315_1_CDS_0147
LKSZ1_GCF_040436315_1_CDS_0148	cloud	DUF5348 domain-containing protein	1	1	1	NA	NA				410	410	410																							LKSZ1_GCF_040436315_1_CDS_0148
LKSZ1_GCF_040436315_1_CDS_0149	cloud	hypothetical protein	1	1	1	NA	NA				491	491	491																							LKSZ1_GCF_040436315_1_CDS_0149
LKSZ1_GCF_040436315_1_CDS_0152	cloud	SnoaL-like domain-containing protein	1	1	1	NA	NA				359	359	359																							LKSZ1_GCF_040436315_1_CDS_0152
LKSZ1_GCF_040436315_1_CDS_0154	cloud	ABM domain-containing protein	2	2	1	NA	NA				263	290	276.5																							LKSZ1_GCF_040436315_1_CDS_0154								PCC_7509_GCF_000332075_2_CDS_3541
LKSZ1_GCF_040436315_1_CDS_0155	cloud	Glyoxalase-like domain-containing protein	1	1	1	NA	NA				518	518	518																							LKSZ1_GCF_040436315_1_CDS_0155
LKSZ1_GCF_040436315_1_CDS_0156	cloud	hypothetical protein	1	1	1	NA	NA				467	467	467																							LKSZ1_GCF_040436315_1_CDS_0156
LKSZ1_GCF_040436315_1_CDS_0158	cloud	TetR family transcriptional regulator	1	1	1	NA	NA				653	653	653																							LKSZ1_GCF_040436315_1_CDS_0158
LKSZ1_GCF_040436315_1_CDS_0159	cloud	Secretion protein HlyD family protein	1	1	1	NA	NA				1583	1583	1583																							LKSZ1_GCF_040436315_1_CDS_0159
LKSZ1_GCF_040436315_1_CDS_0160	cloud	DHA2 family efflux MFS transporter permease subunit	1	1	1	NA	NA				1640	1640	1640																							LKSZ1_GCF_040436315_1_CDS_0160
LKSZ1_GCF_040436315_1_CDS_0163	cloud	hypothetical protein	1	1	1	NA	NA				1514	1514	1514																							LKSZ1_GCF_040436315_1_CDS_0163
LKSZ1_GCF_040436315_1_CDS_0164	cloud	Double-GTPase 1 domain-containing protein	1	1	1	NA	NA				938	938	938																							LKSZ1_GCF_040436315_1_CDS_0164
LKSZ1_GCF_040436315_1_CDS_0165	cloud	putative membrane transporter protein	1	1	1	NA	NA				809	809	809																							LKSZ1_GCF_040436315_1_CDS_0165
LKSZ1_GCF_040436315_1_CDS_0166	cloud	HTH merR-type domain-containing protein	1	1	1	NA	NA				542	542	542																							LKSZ1_GCF_040436315_1_CDS_0166
LKSZ1_GCF_040436315_1_CDS_0170	cloud	hypothetical protein	1	2	2	NA	NA				536	656	596																							LKSZ1_GCF_040436315_1_CDS_0170 "LKSZ1_GCF_040436315_1_CDS_1858"
LKSZ1_GCF_040436315_1_CDS_0172	cloud	hypothetical protein	1	1	1	NA	NA				182	182	182																							LKSZ1_GCF_040436315_1_CDS_0172
LKSZ1_GCF_040436315_1_CDS_0174	cloud	hypothetical protein	1	1	1	NA	NA				308	308	308																							LKSZ1_GCF_040436315_1_CDS_0174
LKSZ1_GCF_040436315_1_CDS_0176	cloud	hypothetical protein	1	1	1	NA	NA				146	146	146																							LKSZ1_GCF_040436315_1_CDS_0176
LKSZ1_GCF_040436315_1_CDS_0177	cloud	M48 family metalloprotease	1	1	1	NA	NA				1019	1019	1019																							LKSZ1_GCF_040436315_1_CDS_0177
LKSZ1_GCF_040436315_1_CDS_0178	cloud	DNA 3'-5' helicase	1	1	1	NA	NA				2972	2972	2972																							LKSZ1_GCF_040436315_1_CDS_0178
LKSZ1_GCF_040436315_1_CDS_0182	cloud	hypothetical protein	1	1	1	NA	NA				3164	3164	3164																							LKSZ1_GCF_040436315_1_CDS_0182
LKSZ1_GCF_040436315_1_CDS_0183	cloud	hypothetical protein	1	1	1	NA	NA				6026	6026	6026																							LKSZ1_GCF_040436315_1_CDS_0183
LKSZ1_GCF_040436315_1_CDS_0186	cloud	Sll0756 protein	1	1	1	NA	NA				470	470	470																							LKSZ1_GCF_040436315_1_CDS_0186
LKSZ1_GCF_040436315_1_CDS_0191	cloud	hypothetical protein	1	4	4	NA	NA				137	137	137																							LKSZ1_GCF_040436315_1_CDS_0189 "LKSZ1_GCF_040436315_1_CDS_0191" "LKSZ1_GCF_040436315_1_CDS_0190" "LKSZ1_GCF_040436315_1_CDS_0188"
LKSZ1_GCF_040436315_1_CDS_0192	cloud	hypothetical protein	1	1	1	NA	NA				995	995	995																							LKSZ1_GCF_040436315_1_CDS_0192
LKSZ1_GCF_040436315_1_CDS_0193	cloud	hypothetical protein	1	1	1	NA	NA				1784	1784	1784																							LKSZ1_GCF_040436315_1_CDS_0193
LKSZ1_GCF_040436315_1_CDS_0198	cloud	CBS domain-containing protein	1	1	1	NA	NA				623	623	623																							LKSZ1_GCF_040436315_1_CDS_0198
LKSZ1_GCF_040436315_1_CDS_0205	cloud	hypothetical protein	1	1	1	NA	NA				1628	1628	1628																							LKSZ1_GCF_040436315_1_CDS_0205
LKSZ1_GCF_040436315_1_CDS_0206	cloud	Glycosyltransferase family 1 protein	1	1	1	NA	NA				1289	1289	1289																							LKSZ1_GCF_040436315_1_CDS_0206
LKSZ1_GCF_040436315_1_CDS_0207	cloud	Glycosyl transferase group 1	1	1	1	NA	NA				1046	1046	1046																							LKSZ1_GCF_040436315_1_CDS_0207
LKSZ1_GCF_040436315_1_CDS_0208	cloud	hypothetical protein	1	1	1	NA	NA				1535	1535	1535																							LKSZ1_GCF_040436315_1_CDS_0208
LKSZ1_GCF_040436315_1_CDS_0210	cloud	Ferritin-like domain-containing protein	1	1	1	NA	NA				854	854	854																							LKSZ1_GCF_040436315_1_CDS_0210
LKSZ1_GCF_040436315_1_CDS_0218	cloud	Hypoxanthine phosphoribosyltransferase	1	1	1	NA	NA				524	524	524																							LKSZ1_GCF_040436315_1_CDS_0218
LKSZ1_GCF_040436315_1_CDS_0220	cloud	Band 7 domain-containing protein	2	2	1	NA	NA				755	782	768.5																							LKSZ1_GCF_040436315_1_CDS_0220								PCC_7509_GCF_000332075_2_CDS_0607
LKSZ1_GCF_040436315_1_CDS_0226	cloud	hypothetical protein	1	1	1	NA	NA				242	242	242																							LKSZ1_GCF_040436315_1_CDS_0226
LKSZ1_GCF_040436315_1_CDS_0228	cloud	SHOCT domain-containing protein	1	1	1	NA	NA				254	254	254																							LKSZ1_GCF_040436315_1_CDS_0228
LKSZ1_GCF_040436315_1_CDS_0230	cloud	hypothetical protein	1	1	1	NA	NA				2276	2276	2276																							LKSZ1_GCF_040436315_1_CDS_0230
LKSZ1_GCF_040436315_1_CDS_0239	cloud	hypothetical protein	1	1	1	NA	NA				467	467	467																							LKSZ1_GCF_040436315_1_CDS_0239
LKSZ1_GCF_040436315_1_CDS_0244	cloud	hypothetical protein	1	1	1	NA	NA				1961	1961	1961																							LKSZ1_GCF_040436315_1_CDS_0244
LKSZ1_GCF_040436315_1_CDS_0251	cloud	hypothetical protein	1	1	1	NA	NA				917	917	917																							LKSZ1_GCF_040436315_1_CDS_0251
LKSZ1_GCF_040436315_1_CDS_0258	cloud	hypothetical protein	1	1	1	NA	NA				887	887	887																							LKSZ1_GCF_040436315_1_CDS_0258
LKSZ1_GCF_040436315_1_CDS_0260	cloud	AAA+ ATPase domain-containing protein	1	1	1	NA	NA				1508	1508	1508																							LKSZ1_GCF_040436315_1_CDS_0260
LKSZ1_GCF_040436315_1_CDS_0263	cloud	Glutathione S-transferase domain-containing protein	2	2	1	NA	NA				602	617	609.5											PCC_6714_GCF_000478825_2_CDS_3405												LKSZ1_GCF_040436315_1_CDS_0263
LKSZ1_GCF_040436315_1_CDS_0266	cloud	Heavy-metal chelation domain-containing protein	1	1	1	NA	NA				749	749	749																							LKSZ1_GCF_040436315_1_CDS_0266
LKSZ1_GCF_040436315_1_CDS_0268	cloud	Mop domain-containing protein	1	1	1	NA	NA				212	212	212																							LKSZ1_GCF_040436315_1_CDS_0268
LKSZ1_GCF_040436315_1_CDS_0269	cloud	hypothetical protein	1	1	1	NA	NA				251	251	251																							LKSZ1_GCF_040436315_1_CDS_0269
LKSZ1_GCF_040436315_1_CDS_0270	cloud	Nitrogenase-associated protein	1	1	1	NA	NA				461	461	461																							LKSZ1_GCF_040436315_1_CDS_0270
LKSZ1_GCF_040436315_1_CDS_0271	cloud	Cupin	1	1	1	NA	NA				620	620	620																							LKSZ1_GCF_040436315_1_CDS_0271
LKSZ1_GCF_040436315_1_CDS_0272	cloud	Flavodoxin 1	1	1	1	NA	NA				530	530	530																							LKSZ1_GCF_040436315_1_CDS_0272
LKSZ1_GCF_040436315_1_CDS_0274	cloud	Protein HesB, heterocyst	1	1	1	NA	NA				365	365	365																							LKSZ1_GCF_040436315_1_CDS_0274
LKSZ1_GCF_040436315_1_CDS_0275	cloud	Protein HesA	1	1	1	NA	NA				770	770	770																							LKSZ1_GCF_040436315_1_CDS_0275
LKSZ1_GCF_040436315_1_CDS_0276	cloud	Nitrogenase-stabilizing/protective protein NifW 2	1	1	1	NA	NA				308	308	308																							LKSZ1_GCF_040436315_1_CDS_0276
LKSZ1_GCF_040436315_1_CDS_0277	cloud	Cyanothece PCC 8801 NifK (nifK)	1	1	1	NA	NA				275	275	275																							LKSZ1_GCF_040436315_1_CDS_0277
LKSZ1_GCF_040436315_1_CDS_0278	cloud	Nitrogen fixation protein	1	1	1	NA	NA				479	479	479																							LKSZ1_GCF_040436315_1_CDS_0278
LKSZ1_GCF_040436315_1_CDS_0279	cloud	Nitrogen fixation protein NifX	1	1	1	NA	NA				425	425	425																							LKSZ1_GCF_040436315_1_CDS_0279
LKSZ1_GCF_040436315_1_CDS_0280	cloud	Nitrogenase iron-molybdenum cofactor biosynthesis protein NifE	1	1	1	NA	NA				2750	2750	2750																							LKSZ1_GCF_040436315_1_CDS_0280
LKSZ1_GCF_040436315_1_CDS_0282	cloud	Nitrogen fixation protein NifZ	1	1	1	NA	NA				290	290	290																							LKSZ1_GCF_040436315_1_CDS_0282
LKSZ1_GCF_040436315_1_CDS_0283	cloud	nitrogenase molybdenum-iron protein subunit beta	1	1	1	NA	NA				1568	1568	1568																							LKSZ1_GCF_040436315_1_CDS_0283
LKSZ1_GCF_040436315_1_CDS_0284	cloud	Nitrogenase molybdenum-iron protein alpha chain	1	1	1	NA	NA				1445	1445	1445																							LKSZ1_GCF_040436315_1_CDS_0284
LKSZ1_GCF_040436315_1_CDS_0285	cloud	nitrogenase iron protein	1	1	1	NA	NA				872	872	872																							LKSZ1_GCF_040436315_1_CDS_0285
LKSZ1_GCF_040436315_1_CDS_0286	cloud	Nitrogen fixation protein NifU	1	1	1	NA	NA				899	899	899																							LKSZ1_GCF_040436315_1_CDS_0286
LKSZ1_GCF_040436315_1_CDS_0287	cloud	Cysteine desulfurase 2	1	1	1	NA	NA				1184	1184	1184																							LKSZ1_GCF_040436315_1_CDS_0287
LKSZ1_GCF_040436315_1_CDS_0288	cloud	FeMo cofactor biosynthesis protein NifB	1	1	1	NA	NA				1454	1454	1454																							LKSZ1_GCF_040436315_1_CDS_0288
LKSZ1_GCF_040436315_1_CDS_0289	cloud	hypothetical protein	1	1	1	NA	NA				206	206	206																							LKSZ1_GCF_040436315_1_CDS_0289
LKSZ1_GCF_040436315_1_CDS_0291	cloud	Homocitrate synthase 1	1	1	1	NA	NA				1142	1142	1142																							LKSZ1_GCF_040436315_1_CDS_0291
LKSZ1_GCF_040436315_1_CDS_0292	cloud	Nitrogen fixation protein NifT	1	1	1	NA	NA				203	203	203																							LKSZ1_GCF_040436315_1_CDS_0292
LKSZ1_GCF_040436315_1_CDS_0293	cloud	hypothetical protein	1	1	1	NA	NA				293	293	293																							LKSZ1_GCF_040436315_1_CDS_0293
LKSZ1_GCF_040436315_1_CDS_0294	cloud	hypothetical protein	1	1	1	NA	NA				149	149	149																							LKSZ1_GCF_040436315_1_CDS_0294
LKSZ1_GCF_040436315_1_CDS_0295	cloud	ParB/Sulfiredoxin domain-containing protein	1	1	1	NA	NA				974	974	974																							LKSZ1_GCF_040436315_1_CDS_0295
LKSZ1_GCF_040436315_1_CDS_0296	cloud	hypothetical protein	1	2	2	NA	NA				395	509	452																							LKSZ1_GCF_040436315_1_CDS_0296 "LKSZ1_GCF_040436315_1_CDS_0297"
LKSZ1_GCF_040436315_1_CDS_0298	cloud	Helix-turn-helix domain-containing protein	1	1	1	NA	NA				1325	1325	1325																							LKSZ1_GCF_040436315_1_CDS_0298
LKSZ1_GCF_040436315_1_CDS_0299	cloud	DUF3131 domain-containing protein	1	1	1	NA	NA				1409	1409	1409																							LKSZ1_GCF_040436315_1_CDS_0299
LKSZ1_GCF_040436315_1_CDS_0311	cloud	AAA family ATPase	2	2	1	NA	NA				5948	6281	6114.5																							LKSZ1_GCF_040436315_1_CDS_0311								PCC_7509_GCF_000332075_2_CDS_1212
LKSZ1_GCF_040436315_1_CDS_0313	cloud	Molybdenum cofactor biosysynthesis protein	1	1	1	NA	NA				638	638	638																							LKSZ1_GCF_040436315_1_CDS_0313
LKSZ1_GCF_040436315_1_CDS_0314	cloud	Alpha/beta hydrolase	1	1	1	NA	NA				872	872	872																							LKSZ1_GCF_040436315_1_CDS_0314
LKSZ1_GCF_040436315_1_CDS_0315	cloud	Alcohol dehydrogenase zinc-binding domain protein	1	1	1	NA	NA				998	998	998																							LKSZ1_GCF_040436315_1_CDS_0315
LKSZ1_GCF_040436315_1_CDS_0316	cloud	Alpha/beta hydrolase	1	1	1	NA	NA				998	998	998																							LKSZ1_GCF_040436315_1_CDS_0316
LKSZ1_GCF_040436315_1_CDS_0318	cloud	Hypothetical DNA-binding ferritin-like protein,Dps family	1	1	1	NA	NA				590	590	590																							LKSZ1_GCF_040436315_1_CDS_0318
LKSZ1_GCF_040436315_1_CDS_0320	cloud	AB hydrolase-1 domain-containing protein	1	1	1	NA	NA				632	632	632																							LKSZ1_GCF_040436315_1_CDS_0320
LKSZ1_GCF_040436315_1_CDS_0321	cloud	hypothetical protein	1	1	1	NA	NA				119	119	119																							LKSZ1_GCF_040436315_1_CDS_0321
LKSZ1_GCF_040436315_1_CDS_0322	cloud	Oxidoreductase	2	2	1	NA	NA				749	755	752																							LKSZ1_GCF_040436315_1_CDS_0322								PCC_7509_GCF_000332075_2_CDS_1196
LKSZ1_GCF_040436315_1_CDS_0323	cloud	DUF302 domain-containing protein	1	1	1	NA	NA				395	395	395																							LKSZ1_GCF_040436315_1_CDS_0323
LKSZ1_GCF_040436315_1_CDS_0324	cloud	DUF4399 domain-containing protein	1	1	1	NA	NA				413	413	413																							LKSZ1_GCF_040436315_1_CDS_0324
LKSZ1_GCF_040436315_1_CDS_0325	cloud	dicarboxylate transporter/tellurite-resistance protein TehA	1	1	1	NA	NA				1049	1049	1049																							LKSZ1_GCF_040436315_1_CDS_0325
LKSZ1_GCF_040436315_1_CDS_0328	cloud	putative fructose-bisphosphate aldolase class 1	1	1	1	NA	NA				1052	1052	1052																							LKSZ1_GCF_040436315_1_CDS_0328
LKSZ1_GCF_040436315_1_CDS_0331	cloud	hypothetical protein	1	1	1	NA	NA				152	152	152																							LKSZ1_GCF_040436315_1_CDS_0331
LKSZ1_GCF_040436315_1_CDS_0340	cloud	hypothetical protein	1	1	1	NA	NA				392	392	392																							LKSZ1_GCF_040436315_1_CDS_0340
LKSZ1_GCF_040436315_1_CDS_0345	cloud	Reverse transcriptase domain-containing protein	1	1	1	NA	NA				1676	1676	1676																							LKSZ1_GCF_040436315_1_CDS_0345
LKSZ1_GCF_040436315_1_CDS_0347	cloud	DUF4168 domain-containing protein	1	1	1	NA	NA				323	323	323																							LKSZ1_GCF_040436315_1_CDS_0347
LKSZ1_GCF_040436315_1_CDS_0348	cloud	hypothetical protein	1	1	1	NA	NA				530	530	530																							LKSZ1_GCF_040436315_1_CDS_0348
LKSZ1_GCF_040436315_1_CDS_0356	cloud	hypothetical protein	1	1	1	NA	NA				482	482	482																							LKSZ1_GCF_040436315_1_CDS_0356
LKSZ1_GCF_040436315_1_CDS_0358	cloud	DEAD/DEAH box helicase	3	3	1	NA	NA				3128	3236	3174				PCC_7338_GCF_018282115_1_CDS_1534																			LKSZ1_GCF_040436315_1_CDS_0358					PCC_7339_GCF_019924095_1_CDS_2598
LKSZ1_GCF_040436315_1_CDS_0359	cloud	hypothetical protein	1	1	1	NA	NA				746	746	746																							LKSZ1_GCF_040436315_1_CDS_0359
LKSZ1_GCF_040436315_1_CDS_0362	cloud	hypothetical protein	1	1	1	NA	NA				323	323	323																							LKSZ1_GCF_040436315_1_CDS_0362
LKSZ1_GCF_040436315_1_CDS_0378	cloud	Small-conductance mechanosensitive channel	1	1	1	NA	NA				860	860	860																							LKSZ1_GCF_040436315_1_CDS_0378
LKSZ1_GCF_040436315_1_CDS_0379	cloud	CAAX amino terminal protease self-immunity	1	1	1	NA	NA				839	839	839																							LKSZ1_GCF_040436315_1_CDS_0379
LKSZ1_GCF_040436315_1_CDS_0392	cloud	hypothetical protein	1	1	1	NA	NA				608	608	608																							LKSZ1_GCF_040436315_1_CDS_0392
LKSZ1_GCF_040436315_1_CDS_0393	cloud	CTP pyrophosphohydrolase	2	2	1	NA	NA				407	437	422																							LKSZ1_GCF_040436315_1_CDS_0393								PCC_7509_GCF_000332075_2_CDS_1051
LKSZ1_GCF_040436315_1_CDS_0398	cloud	hypothetical protein	1	1	1	NA	NA				680	680	680																							LKSZ1_GCF_040436315_1_CDS_0398
LKSZ1_GCF_040436315_1_CDS_0399	cloud	DUF4132 domain-containing protein	1	1	1	NA	NA				2492	2492	2492																							LKSZ1_GCF_040436315_1_CDS_0399
LKSZ1_GCF_040436315_1_CDS_0400	cloud	hypothetical protein	1	1	1	NA	NA				407	407	407																							LKSZ1_GCF_040436315_1_CDS_0400
LKSZ1_GCF_040436315_1_CDS_0401	cloud	TM2 domain-containing protein	1	1	1	NA	NA				524	524	524																							LKSZ1_GCF_040436315_1_CDS_0401
LKSZ1_GCF_040436315_1_CDS_0405	cloud	Multifunctional cyclase-dehydratase-3-O-methyl transferase TcmN	2	2	1	NA	NA				1013	1037	1025																							LKSZ1_GCF_040436315_1_CDS_0405								PCC_7509_GCF_000332075_2_CDS_1395
LKSZ1_GCF_040436315_1_CDS_0410	cloud	SH3b domain-containing protein	1	1	1	NA	NA				470	470	470																							LKSZ1_GCF_040436315_1_CDS_0410
LKSZ1_GCF_040436315_1_CDS_0416	cloud	hypothetical protein	1	1	1	NA	NA				443	443	443																							LKSZ1_GCF_040436315_1_CDS_0416
LKSZ1_GCF_040436315_1_CDS_0417	cloud	hypothetical protein	1	1	1	NA	NA				368	368	368																							LKSZ1_GCF_040436315_1_CDS_0417
LKSZ1_GCF_040436315_1_CDS_0420	cloud	hypothetical protein	1	1	1	NA	NA				122	122	122																							LKSZ1_GCF_040436315_1_CDS_0420
LKSZ1_GCF_040436315_1_CDS_0424	cloud	hypothetical protein	1	1	1	NA	NA				404	404	404																							LKSZ1_GCF_040436315_1_CDS_0424
LKSZ1_GCF_040436315_1_CDS_0431	cloud	Competence protein	1	1	1	NA	NA				2126	2126	2126																							LKSZ1_GCF_040436315_1_CDS_0431
LKSZ1_GCF_040436315_1_CDS_0440	cloud	hypothetical protein	1	1	1	NA	NA				812	812	812																							LKSZ1_GCF_040436315_1_CDS_0440
LKSZ1_GCF_040436315_1_CDS_0446	cloud	hypothetical protein	1	1	1	NA	NA				398	398	398																							LKSZ1_GCF_040436315_1_CDS_0446
LKSZ1_GCF_040436315_1_CDS_0454	cloud	Phosphoribosyltransferase domain-containing protein	1	1	1	NA	NA				647	647	647																							LKSZ1_GCF_040436315_1_CDS_0454
LKSZ1_GCF_040436315_1_CDS_0457	cloud	hypothetical protein	1	1	1	NA	NA				218	218	218																							LKSZ1_GCF_040436315_1_CDS_0457
LKSZ1_GCF_040436315_1_CDS_0462	cloud	DUF29 domain-containing protein	1	1	1	NA	NA				482	482	482																							LKSZ1_GCF_040436315_1_CDS_0462
LKSZ1_GCF_040436315_1_CDS_0470	cloud	hypothetical protein	1	1	1	NA	NA				833	833	833																							LKSZ1_GCF_040436315_1_CDS_0470
LKSZ1_GCF_040436315_1_CDS_0478	cloud	histidine kinase	1	1	1	NA	NA				2336	2336	2336																							LKSZ1_GCF_040436315_1_CDS_0478
LKSZ1_GCF_040436315_1_CDS_0485	cloud	Nucleic acid binding OB-fold tRNA/helicase-type	1	1	1	NA	NA				230	230	230																							LKSZ1_GCF_040436315_1_CDS_0485
LKSZ1_GCF_040436315_1_CDS_0493	cloud	hypothetical protein	1	1	1	NA	NA				356	356	356																							LKSZ1_GCF_040436315_1_CDS_0493
LKSZ1_GCF_040436315_1_CDS_0494	cloud	DUF4340 domain-containing protein	1	1	1	NA	NA				587	587	587																							LKSZ1_GCF_040436315_1_CDS_0494
LKSZ1_GCF_040436315_1_CDS_0503	cloud	hypothetical protein	1	1	1	NA	NA				1910	1910	1910																							LKSZ1_GCF_040436315_1_CDS_0503
LKSZ1_GCF_040436315_1_CDS_0517	cloud	hypothetical protein	1	1	1	NA	NA				1055	1055	1055																							LKSZ1_GCF_040436315_1_CDS_0517
LKSZ1_GCF_040436315_1_CDS_0518	cloud	Collagenase-like protease	1	1	1	NA	NA				2501	2501	2501																							LKSZ1_GCF_040436315_1_CDS_0518
LKSZ1_GCF_040436315_1_CDS_0524	cloud	diguanylate cyclase	1	1	1	NA	NA				2048	2048	2048																							LKSZ1_GCF_040436315_1_CDS_0524
LKSZ1_GCF_040436315_1_CDS_0525	cloud	Glycosyltransferase	1	1	1	NA	NA				1769	1769	1769																							LKSZ1_GCF_040436315_1_CDS_0525
LKSZ1_GCF_040436315_1_CDS_0526	cloud	Ferritin-like domain-containing protein	1	1	1	NA	NA				749	749	749																							LKSZ1_GCF_040436315_1_CDS_0526
LKSZ1_GCF_040436315_1_CDS_0530	cloud	Pentapeptide repeat-containing protein	1	1	1	NA	NA				1124	1124	1124																							LKSZ1_GCF_040436315_1_CDS_0530
LKSZ1_GCF_040436315_1_CDS_0536	cloud	Slr0151 protein	1	1	1	NA	NA				941	941	941																							LKSZ1_GCF_040436315_1_CDS_0536
LKSZ1_GCF_040436315_1_CDS_0542	cloud	hypothetical protein	1	1	1	NA	NA				377	377	377																							LKSZ1_GCF_040436315_1_CDS_0542
LKSZ1_GCF_040436315_1_CDS_0547	cloud	2-succinyl-6-hydroxy-2, 4-cyclohexadiene-1-carboxylate synthase	1	1	1	NA	NA				794	794	794																							LKSZ1_GCF_040436315_1_CDS_0547
LKSZ1_GCF_040436315_1_CDS_0548	cloud	Putative phycocyanobilin lyase CpcS 2	2	2	1	NA	NA				539	557	548																							LKSZ1_GCF_040436315_1_CDS_0548								PCC_7509_GCF_000332075_2_CDS_2347
LKSZ1_GCF_040436315_1_CDS_0550	cloud	SnoaL-like domain-containing protein	1	1	1	NA	NA				803	803	803																							LKSZ1_GCF_040436315_1_CDS_0550
LKSZ1_GCF_040436315_1_CDS_0551	cloud	hypothetical protein	1	1	1	NA	NA				308	308	308																							LKSZ1_GCF_040436315_1_CDS_0551
LKSZ1_GCF_040436315_1_CDS_0555	cloud	HAD-IA family hydrolase	1	1	1	NA	NA				695	695	695																							LKSZ1_GCF_040436315_1_CDS_0555
LKSZ1_GCF_040436315_1_CDS_0557	cloud	hypothetical protein	1	1	1	NA	NA				1127	1127	1127																							LKSZ1_GCF_040436315_1_CDS_0557
LKSZ1_GCF_040436315_1_CDS_0569	cloud	hypothetical protein	1	1	1	NA	NA				209	209	209																							LKSZ1_GCF_040436315_1_CDS_0569
LKSZ1_GCF_040436315_1_CDS_0570	cloud	DUF3300 domain-containing protein	2	2	1	NA	NA				857	875	866																							LKSZ1_GCF_040436315_1_CDS_0570								PCC_7509_GCF_000332075_2_CDS_3947
LKSZ1_GCF_040436315_1_CDS_0576	cloud	DUF6671 domain-containing protein	1	1	1	NA	NA				860	860	860																							LKSZ1_GCF_040436315_1_CDS_0576
LKSZ1_GCF_040436315_1_CDS_0585	cloud	ABC transmembrane type-1 domain-containing protein	2	2	1	NA	NA				836	863	849.5																							LKSZ1_GCF_040436315_1_CDS_0585								PCC_7509_GCF_000332075_2_CDS_4041
LKSZ1_GCF_040436315_1_CDS_0589	cloud	CopG-like ribbon-helix-helix domain-containing protein	1	1	1	NA	NA				284	284	284																							LKSZ1_GCF_040436315_1_CDS_0589
LKSZ1_GCF_040436315_1_CDS_0591	cloud	hypothetical protein	1	1	1	NA	NA				824	824	824																							LKSZ1_GCF_040436315_1_CDS_0591
LKSZ1_GCF_040436315_1_CDS_0596	cloud	ABC transmembrane type-1 domain-containing protein	2	2	1	NA	NA				887	905	896																							LKSZ1_GCF_040436315_1_CDS_0596								PCC_7509_GCF_000332075_2_CDS_4040
LKSZ1_GCF_040436315_1_CDS_0598	cloud	hypothetical protein	1	1	1	NA	NA				227	227	227																							LKSZ1_GCF_040436315_1_CDS_0598
LKSZ1_GCF_040436315_1_CDS_0606	cloud	Putative restriction endonuclease domain-containing protein	1	1	1	NA	NA				692	692	692																							LKSZ1_GCF_040436315_1_CDS_0606
LKSZ1_GCF_040436315_1_CDS_0614	cloud	hypothetical protein	1	1	1	NA	NA				491	491	491																							LKSZ1_GCF_040436315_1_CDS_0614
LKSZ1_GCF_040436315_1_CDS_0620	cloud	hypothetical protein	1	1	1	NA	NA				287	287	287																							LKSZ1_GCF_040436315_1_CDS_0620
LKSZ1_GCF_040436315_1_CDS_0627	cloud	ABC-type uncharacterized transport system domain-containing protein	1	1	1	NA	NA				1640	1640	1640																							LKSZ1_GCF_040436315_1_CDS_0627
LKSZ1_GCF_040436315_1_CDS_0631	cloud	Diguanylate cyclase	2	2	1	NA	NA				1832	2399	2115.5																							LKSZ1_GCF_040436315_1_CDS_0631								PCC_7509_GCF_000332075_2_CDS_4543
LKSZ1_GCF_040436315_1_CDS_0635	cloud	hypothetical protein	2	2	1	NA	NA				1169	1205	1187																							LKSZ1_GCF_040436315_1_CDS_0635								PCC_7509_GCF_000332075_2_CDS_0680
LKSZ1_GCF_040436315_1_CDS_0636	cloud	Permease	1	1	1	NA	NA				1370	1370	1370																							LKSZ1_GCF_040436315_1_CDS_0636
LKSZ1_GCF_040436315_1_CDS_0644	cloud	ATP-dependent helicase C-terminal domain-containing protein	1	1	1	NA	NA				1499	1499	1499																							LKSZ1_GCF_040436315_1_CDS_0644
LKSZ1_GCF_040436315_1_CDS_0645	cloud	hypothetical protein	1	1	1	NA	NA				242	242	242																							LKSZ1_GCF_040436315_1_CDS_0645
LKSZ1_GCF_040436315_1_CDS_0648	cloud	hypothetical protein	1	1	1	NA	NA				335	335	335																							LKSZ1_GCF_040436315_1_CDS_0648
LKSZ1_GCF_040436315_1_CDS_0655	cloud	Metal-binding protein	1	1	1	NA	NA				533	533	533																							LKSZ1_GCF_040436315_1_CDS_0655
LKSZ1_GCF_040436315_1_CDS_0658	cloud	Chromophore lyase CpcS/CpeS	1	1	1	NA	NA				530	530	530																							LKSZ1_GCF_040436315_1_CDS_0658
LKSZ1_GCF_040436315_1_CDS_0660	cloud	Transposase	1	1	1	NA	NA				464	464	464																							LKSZ1_GCF_040436315_1_CDS_0660
LKSZ1_GCF_040436315_1_CDS_0661	cloud	hypothetical protein	1	1	1	NA	NA				257	257	257																							LKSZ1_GCF_040436315_1_CDS_0661
LKSZ1_GCF_040436315_1_CDS_0665	cloud	hypothetical protein	1	1	1	NA	NA				2099	2099	2099																							LKSZ1_GCF_040436315_1_CDS_0665
LKSZ1_GCF_040436315_1_CDS_0666	cloud	hypothetical protein	1	1	1	NA	NA				683	683	683																							LKSZ1_GCF_040436315_1_CDS_0666
LKSZ1_GCF_040436315_1_CDS_0668	cloud	hypothetical protein	1	1	1	NA	NA				752	752	752																							LKSZ1_GCF_040436315_1_CDS_0668
LKSZ1_GCF_040436315_1_CDS_0679	cloud	hypothetical protein	2	2	1	NA	NA				284	413	348.5																							LKSZ1_GCF_040436315_1_CDS_0679								PCC_7509_GCF_000332075_2_CDS_4783
LKSZ1_GCF_040436315_1_CDS_0683	cloud	Phosphonate ABC transporter, periplasmic phosphonate-binding protein	1	1	1	NA	NA				857	857	857																							LKSZ1_GCF_040436315_1_CDS_0683
LKSZ1_GCF_040436315_1_CDS_0684	cloud	histidine kinase	1	1	1	NA	NA				917	917	917																							LKSZ1_GCF_040436315_1_CDS_0684
LKSZ1_GCF_040436315_1_CDS_0685	cloud	non-specific serine/threonine protein kinase	1	1	1	NA	NA				1325	1325	1325																							LKSZ1_GCF_040436315_1_CDS_0685
LKSZ1_GCF_040436315_1_CDS_0686	cloud	Family 3 adenylate cyclase	1	1	1	NA	NA				1631	1631	1631																							LKSZ1_GCF_040436315_1_CDS_0686
LKSZ1_GCF_040436315_1_CDS_0692	cloud	Putative restriction endonuclease domain-containing protein	1	1	1	NA	NA				584	584	584																							LKSZ1_GCF_040436315_1_CDS_0692
LKSZ1_GCF_040436315_1_CDS_0705	cloud	hypothetical protein	1	1	1	NA	NA				1568	1568	1568																							LKSZ1_GCF_040436315_1_CDS_0705
LKSZ1_GCF_040436315_1_CDS_0711	cloud	Glycosyltransferase RgtA/B/C/D-like domain-containing protein	1	1	1	NA	NA				1172	1172	1172																							LKSZ1_GCF_040436315_1_CDS_0711
LKSZ1_GCF_040436315_1_CDS_0724	cloud	hypothetical protein	1	1	1	NA	NA				131	131	131																							LKSZ1_GCF_040436315_1_CDS_0724
LKSZ1_GCF_040436315_1_CDS_0726	cloud	hypothetical protein	1	1	1	NA	NA				113	113	113																							LKSZ1_GCF_040436315_1_CDS_0726
LKSZ1_GCF_040436315_1_CDS_0732	cloud	Histidine phosphatase family protein	1	1	1	NA	NA				602	602	602																							LKSZ1_GCF_040436315_1_CDS_0732
LKSZ1_GCF_040436315_1_CDS_0733	cloud	Metalloregulator ArsR/SmtB family transcription factor	1	2	2	NA	NA				365	407	386																							LKSZ1_GCF_040436315_1_CDS_0733 "LKSZ1_GCF_040436315_1_CDS_2993"
LKSZ1_GCF_040436315_1_CDS_0736	cloud	hypothetical protein	1	1	1	NA	NA				863	863	863																							LKSZ1_GCF_040436315_1_CDS_0736
LKSZ1_GCF_040436315_1_CDS_0747	cloud	VOC domain-containing protein	1	1	1	NA	NA				458	458	458																							LKSZ1_GCF_040436315_1_CDS_0747
LKSZ1_GCF_040436315_1_CDS_0750	cloud	hypothetical protein	1	2	2	NA	NA				1670	3971	2820.5																							LKSZ1_GCF_040436315_1_CDS_0751 "LKSZ1_GCF_040436315_1_CDS_0750"
LKSZ1_GCF_040436315_1_CDS_0752	cloud	NAD(P)H-binding protein	1	1	1	NA	NA				629	629	629																							LKSZ1_GCF_040436315_1_CDS_0752
LKSZ1_GCF_040436315_1_CDS_0753	cloud	hypothetical protein	1	1	1	NA	NA				161	161	161																							LKSZ1_GCF_040436315_1_CDS_0753
LKSZ1_GCF_040436315_1_CDS_0754	cloud	SnoaL-like domain-containing protein	1	1	1	NA	NA				431	431	431																							LKSZ1_GCF_040436315_1_CDS_0754
LKSZ1_GCF_040436315_1_CDS_0755	cloud	Hemerythrin-like domain-containing protein	1	1	1	NA	NA				665	665	665																							LKSZ1_GCF_040436315_1_CDS_0755
LKSZ1_GCF_040436315_1_CDS_0756	cloud	SnoaL-like domain-containing protein	1	1	1	NA	NA				479	479	479																							LKSZ1_GCF_040436315_1_CDS_0756
LKSZ1_GCF_040436315_1_CDS_0757	cloud	putative porin	1	1	1	NA	NA				1694	1694	1694																							LKSZ1_GCF_040436315_1_CDS_0757
LKSZ1_GCF_040436315_1_CDS_0758	cloud	SnoaL-like domain-containing protein	1	1	1	NA	NA				386	386	386																							LKSZ1_GCF_040436315_1_CDS_0758
LKSZ1_GCF_040436315_1_CDS_0760	cloud	Ethyl tert-butyl ether degradation protein EthD	1	1	1	NA	NA				2219	2219	2219																							LKSZ1_GCF_040436315_1_CDS_0760
LKSZ1_GCF_040436315_1_CDS_0761	cloud	Glucose 1-dehydrogenase	1	1	1	NA	NA				770	770	770																							LKSZ1_GCF_040436315_1_CDS_0761
LKSZ1_GCF_040436315_1_CDS_0762	cloud	Aldose 1-epimerase	1	1	1	NA	NA				1067	1067	1067																							LKSZ1_GCF_040436315_1_CDS_0762
LKSZ1_GCF_040436315_1_CDS_0768	cloud	hypothetical protein	1	1	1	NA	NA				2057	2057	2057																							LKSZ1_GCF_040436315_1_CDS_0768
LKSZ1_GCF_040436315_1_CDS_0769	cloud	Histidine kinase/HSP90-like ATPase domain-containing protein	2	2	1	NA	NA				425	434	429.5																							LKSZ1_GCF_040436315_1_CDS_0769								PCC_7509_GCF_000332075_2_CDS_3301
LKSZ1_GCF_040436315_1_CDS_0770	cloud	Alpha-amylase	1	1	1	NA	NA				1874	1874	1874																							LKSZ1_GCF_040436315_1_CDS_0770
LKSZ1_GCF_040436315_1_CDS_0774	cloud	Urease accessory protein UreD	2	2	1	NA	NA				839	842	840.5																							LKSZ1_GCF_040436315_1_CDS_0774								PCC_7509_GCF_000332075_2_CDS_0502
LKSZ1_GCF_040436315_1_CDS_0781	cloud	Class I SAM-dependent rRNA methyltransferase	1	1	1	NA	NA				1193	1193	1193																							LKSZ1_GCF_040436315_1_CDS_0781
LKSZ1_GCF_040436315_1_CDS_0786	cloud	hypothetical protein	1	1	1	NA	NA				128	128	128																							LKSZ1_GCF_040436315_1_CDS_0786
LKSZ1_GCF_040436315_1_CDS_0787	cloud	hypothetical protein	1	1	1	NA	NA				152	152	152																							LKSZ1_GCF_040436315_1_CDS_0787
LKSZ1_GCF_040436315_1_CDS_0792	cloud	hypothetical protein	1	1	1	NA	NA				9320	9320	9320																							LKSZ1_GCF_040436315_1_CDS_0792
LKSZ1_GCF_040436315_1_CDS_0794	cloud	GDP-mannose-dependent alpha-(1-6)-phosphatidylinositol monomannoside mannosyltransferase	1	1	1	NA	NA				1163	1163	1163																							LKSZ1_GCF_040436315_1_CDS_0794
LKSZ1_GCF_040436315_1_CDS_0802	cloud	HTH luxR-type domain-containing protein	2	2	1	NA	NA				1388	1418	1403																							LKSZ1_GCF_040436315_1_CDS_0802								PCC_7509_GCF_000332075_2_CDS_3507
LKSZ1_GCF_040436315_1_CDS_0803	cloud	hypothetical protein	1	1	1	NA	NA				245	245	245																							LKSZ1_GCF_040436315_1_CDS_0803
LKSZ1_GCF_040436315_1_CDS_0804	cloud	Mechanosensitive ion channel	1	1	1	NA	NA				1484	1484	1484																							LKSZ1_GCF_040436315_1_CDS_0804
LKSZ1_GCF_040436315_1_CDS_0805	cloud	Adenylate/guanylate cyclase domain-containing protein	1	1	1	NA	NA				2189	2189	2189																							LKSZ1_GCF_040436315_1_CDS_0805
LKSZ1_GCF_040436315_1_CDS_0806	cloud	Protein-L-isoaspartate O-methyltransferase	1	1	1	NA	NA				722	722	722																							LKSZ1_GCF_040436315_1_CDS_0806
LKSZ1_GCF_040436315_1_CDS_0808	cloud	hypothetical protein	1	1	1	NA	NA				218	218	218																							LKSZ1_GCF_040436315_1_CDS_0808
LKSZ1_GCF_040436315_1_CDS_0809	cloud	HEAT repeat domain-containing protein	1	1	1	NA	NA				368	368	368																							LKSZ1_GCF_040436315_1_CDS_0809
LKSZ1_GCF_040436315_1_CDS_0812	cloud	hypothetical protein	1	1	1	NA	NA				107	107	107																							LKSZ1_GCF_040436315_1_CDS_0812
LKSZ1_GCF_040436315_1_CDS_0813	cloud	Dioxygenase	1	1	1	NA	NA				809	809	809																							LKSZ1_GCF_040436315_1_CDS_0813
LKSZ1_GCF_040436315_1_CDS_0814	cloud	hypothetical protein	1	1	1	NA	NA				2909	2909	2909																							LKSZ1_GCF_040436315_1_CDS_0814
LKSZ1_GCF_040436315_1_CDS_0820	cloud	Putative diguanylate cyclase YfiN	1	1	1	NA	NA				1040	1040	1040																							LKSZ1_GCF_040436315_1_CDS_0820
LKSZ1_GCF_040436315_1_CDS_0822	cloud	DMT family protein	1	1	1	NA	NA				338	338	338																							LKSZ1_GCF_040436315_1_CDS_0822
LKSZ1_GCF_040436315_1_CDS_0827	cloud	hypothetical protein	1	1	1	NA	NA				1817	1817	1817																							LKSZ1_GCF_040436315_1_CDS_0827
LKSZ1_GCF_040436315_1_CDS_0829	cloud	hypothetical protein	1	2	2	NA	NA				152	185	168.5																							LKSZ1_GCF_040436315_1_CDS_0829 "LKSZ1_GCF_040436315_1_CDS_2659"
LKSZ1_GCF_040436315_1_CDS_0838	cloud	hypothetical protein	1	2	2	NA	NA				1889	1892	1890.5																							LKSZ1_GCF_040436315_1_CDS_0838 "LKSZ1_GCF_040436315_1_CDS_2669"
LKSZ1_GCF_040436315_1_CDS_0839	cloud	hypothetical protein	1	2	2	NA	NA				3047	3158	3102.5																							LKSZ1_GCF_040436315_1_CDS_0839 "LKSZ1_GCF_040436315_1_CDS_2670"
LKSZ1_GCF_040436315_1_CDS_0840	cloud	hypothetical protein	1	1	1	NA	NA				1253	1253	1253																							LKSZ1_GCF_040436315_1_CDS_0840
LKSZ1_GCF_040436315_1_CDS_0842	cloud	hypothetical protein	1	1	1	NA	NA				527	527	527																							LKSZ1_GCF_040436315_1_CDS_0842
LKSZ1_GCF_040436315_1_CDS_0846	cloud	hypothetical protein	1	1	1	NA	NA				287	287	287																							LKSZ1_GCF_040436315_1_CDS_0846
LKSZ1_GCF_040436315_1_CDS_0847	cloud	hypothetical protein	1	1	1	NA	NA				149	149	149																							LKSZ1_GCF_040436315_1_CDS_0847
LKSZ1_GCF_040436315_1_CDS_0848	cloud	hypothetical protein	1	1	1	NA	NA				176	176	176																							LKSZ1_GCF_040436315_1_CDS_0848
LKSZ1_GCF_040436315_1_CDS_0849	cloud	hypothetical protein	1	1	1	NA	NA				182	182	182																							LKSZ1_GCF_040436315_1_CDS_0849
LKSZ1_GCF_040436315_1_CDS_0850	cloud	hypothetical protein	1	1	1	NA	NA				2696	2696	2696																							LKSZ1_GCF_040436315_1_CDS_0850
LKSZ1_GCF_040436315_1_CDS_0851	cloud	hypothetical protein	1	1	1	NA	NA				440	440	440																							LKSZ1_GCF_040436315_1_CDS_0851
LKSZ1_GCF_040436315_1_CDS_0852	cloud	hypothetical protein	1	2	2	NA	NA				152	218	185																							LKSZ1_GCF_040436315_1_CDS_0852 "LKSZ1_GCF_040436315_1_CDS_2683"
LKSZ1_GCF_040436315_1_CDS_0853	cloud	DUF4935 domain-containing protein	1	1	1	NA	NA				836	836	836																							LKSZ1_GCF_040436315_1_CDS_0853
LKSZ1_GCF_040436315_1_CDS_0854	cloud	hypothetical protein	1	1	1	NA	NA				1007	1007	1007																							LKSZ1_GCF_040436315_1_CDS_0854
LKSZ1_GCF_040436315_1_CDS_0855	cloud	hypothetical protein	1	1	1	NA	NA				128	128	128																							LKSZ1_GCF_040436315_1_CDS_0855
LKSZ1_GCF_040436315_1_CDS_0887	cloud	hypothetical protein	1	1	1	NA	NA				1067	1067	1067																							LKSZ1_GCF_040436315_1_CDS_0887
LKSZ1_GCF_040436315_1_CDS_0889	cloud	Molybdopterin synthase sulfur carrier subunit	1	1	1	NA	NA				242	242	242																							LKSZ1_GCF_040436315_1_CDS_0889
LKSZ1_GCF_040436315_1_CDS_0902	cloud	Permease	1	1	1	NA	NA				980	980	980																							LKSZ1_GCF_040436315_1_CDS_0902
LKSZ1_GCF_040436315_1_CDS_0904	cloud	DUF4259 domain-containing protein	1	1	1	NA	NA				407	407	407																							LKSZ1_GCF_040436315_1_CDS_0904
LKSZ1_GCF_040436315_1_CDS_0917	cloud	DUF304 domain-containing protein	1	1	1	NA	NA				578	578	578																							LKSZ1_GCF_040436315_1_CDS_0917
LKSZ1_GCF_040436315_1_CDS_0935	cloud	hypothetical protein	1	1	1	NA	NA				104	104	104																							LKSZ1_GCF_040436315_1_CDS_0935
LKSZ1_GCF_040436315_1_CDS_0943	cloud	hypothetical protein	1	1	1	NA	NA				257	257	257																							LKSZ1_GCF_040436315_1_CDS_0943
LKSZ1_GCF_040436315_1_CDS_0952	cloud	hypothetical protein	1	1	1	NA	NA				1679	1679	1679																							LKSZ1_GCF_040436315_1_CDS_0952
LKSZ1_GCF_040436315_1_CDS_0954	cloud	hypothetical protein	1	1	1	NA	NA				524	524	524																							LKSZ1_GCF_040436315_1_CDS_0954
LKSZ1_GCF_040436315_1_CDS_0955	cloud	P450 cytochrome	1	1	1	NA	NA				500	500	500																							LKSZ1_GCF_040436315_1_CDS_0955
LKSZ1_GCF_040436315_1_CDS_0956	cloud	Amino acid ABC transporter permease protein	1	1	1	NA	NA				680	680	680																							LKSZ1_GCF_040436315_1_CDS_0956
LKSZ1_GCF_040436315_1_CDS_0957	cloud	Glutamate/aspartate transport system permease	1	1	1	NA	NA				746	746	746																							LKSZ1_GCF_040436315_1_CDS_0957
LKSZ1_GCF_040436315_1_CDS_0958	cloud	Putative ABC transporter, glutamate receptor	1	1	1	NA	NA				1007	1007	1007																							LKSZ1_GCF_040436315_1_CDS_0958
LKSZ1_GCF_040436315_1_CDS_0959	cloud	histidine kinase	1	1	1	NA	NA				1361	1361	1361																							LKSZ1_GCF_040436315_1_CDS_0959
LKSZ1_GCF_040436315_1_CDS_0962	cloud	hypothetical protein	1	1	1	NA	NA				332	332	332																							LKSZ1_GCF_040436315_1_CDS_0962
LKSZ1_GCF_040436315_1_CDS_0964	cloud	hypothetical protein	1	1	1	NA	NA				104	104	104																							LKSZ1_GCF_040436315_1_CDS_0964
LKSZ1_GCF_040436315_1_CDS_0970	cloud	RNA polymerase sigma factor, group 3	2	2	1	NA	NA				779	785	782																							LKSZ1_GCF_040436315_1_CDS_0970								PCC_7509_GCF_000332075_2_CDS_2309
LKSZ1_GCF_040436315_1_CDS_0975	cloud	hypothetical protein	1	1	1	NA	NA				812	812	812																							LKSZ1_GCF_040436315_1_CDS_0975
LKSZ1_GCF_040436315_1_CDS_0984	cloud	hypothetical protein	1	1	1	NA	NA				125	125	125																							LKSZ1_GCF_040436315_1_CDS_0984
LKSZ1_GCF_040436315_1_CDS_0990	cloud	Metallothionein family 14	1	1	1	NA	NA				167	167	167																							LKSZ1_GCF_040436315_1_CDS_0990
LKSZ1_GCF_040436315_1_CDS_0995	cloud	hypothetical protein	1	1	1	NA	NA				11807	11807	11807																							LKSZ1_GCF_040436315_1_CDS_0995
LKSZ1_GCF_040436315_1_CDS_1003	cloud	Restriction endonuclease	2	2	1	NA	NA				875	893	884																							LKSZ1_GCF_040436315_1_CDS_1003								PCC_7509_GCF_000332075_2_CDS_1539
LKSZ1_GCF_040436315_1_CDS_1011	cloud	Transport permease protein	1	1	1	NA	NA				785	785	785																							LKSZ1_GCF_040436315_1_CDS_1011
LKSZ1_GCF_040436315_1_CDS_1015	cloud	hypothetical protein	1	1	1	NA	NA				2534	2534	2534																							LKSZ1_GCF_040436315_1_CDS_1015
LKSZ1_GCF_040436315_1_CDS_1020	cloud	hypothetical protein	1	1	1	NA	NA				728	728	728																							LKSZ1_GCF_040436315_1_CDS_1020
LKSZ1_GCF_040436315_1_CDS_1026	cloud	hypothetical protein	1	1	1	NA	NA				251	251	251																							LKSZ1_GCF_040436315_1_CDS_1026
LKSZ1_GCF_040436315_1_CDS_1027	cloud	CRISPR-associated protein Cas5	3	3	1	NA	NA				632	635	634				PCC_7338_GCF_018282115_1_CDS_0998																			LKSZ1_GCF_040436315_1_CDS_1027					PCC_7339_GCF_019924095_1_CDS_3146
LKSZ1_GCF_040436315_1_CDS_1029	cloud	DUF2281 domain-containing protein	1	1	1	NA	NA				254	254	254																							LKSZ1_GCF_040436315_1_CDS_1029
LKSZ1_GCF_040436315_1_CDS_1037	cloud	Inner membrane protein YccF	1	1	1	NA	NA				368	368	368																							LKSZ1_GCF_040436315_1_CDS_1037
LKSZ1_GCF_040436315_1_CDS_1039	cloud	hypothetical protein	1	1	1	NA	NA				1613	1613	1613																							LKSZ1_GCF_040436315_1_CDS_1039
LKSZ1_GCF_040436315_1_CDS_1041	cloud	DUF2949 domain-containing protein	1	1	1	NA	NA				179	179	179																							LKSZ1_GCF_040436315_1_CDS_1041
LKSZ1_GCF_040436315_1_CDS_1042	cloud	hypothetical protein	1	1	1	NA	NA				137	137	137																							LKSZ1_GCF_040436315_1_CDS_1042
LKSZ1_GCF_040436315_1_CDS_1043	cloud	hypothetical protein	1	1	1	NA	NA				419	419	419																							LKSZ1_GCF_040436315_1_CDS_1043
LKSZ1_GCF_040436315_1_CDS_1044	cloud	DUF3108 domain-containing protein	1	1	1	NA	NA				650	650	650																							LKSZ1_GCF_040436315_1_CDS_1044
LKSZ1_GCF_040436315_1_CDS_1052	cloud	hypothetical protein	1	1	1	NA	NA				1016	1016	1016																							LKSZ1_GCF_040436315_1_CDS_1052
LKSZ1_GCF_040436315_1_CDS_1056	cloud	hypothetical protein	1	1	1	NA	NA				3203	3203	3203																							LKSZ1_GCF_040436315_1_CDS_1056
LKSZ1_GCF_040436315_1_CDS_1057	cloud	hypothetical protein	1	1	1	NA	NA				1379	1379	1379																							LKSZ1_GCF_040436315_1_CDS_1057
LKSZ1_GCF_040436315_1_CDS_1062	cloud	Ig-like domain-containing protein	1	1	1	NA	NA				752	752	752																							LKSZ1_GCF_040436315_1_CDS_1062
LKSZ1_GCF_040436315_1_CDS_1064	cloud	hypothetical protein	1	1	1	NA	NA				1223	1223	1223																							LKSZ1_GCF_040436315_1_CDS_1064
LKSZ1_GCF_040436315_1_CDS_1067	cloud	hypothetical protein	1	1	1	NA	NA				248	248	248																							LKSZ1_GCF_040436315_1_CDS_1067
LKSZ1_GCF_040436315_1_CDS_1070	cloud	hypothetical protein	1	1	1	NA	NA				1214	1214	1214																							LKSZ1_GCF_040436315_1_CDS_1070
LKSZ1_GCF_040436315_1_CDS_1072	cloud	hypothetical protein	1	1	1	NA	NA				1466	1466	1466																							LKSZ1_GCF_040436315_1_CDS_1072
LKSZ1_GCF_040436315_1_CDS_1073	cloud	hypothetical protein	1	1	1	NA	NA				578	578	578																							LKSZ1_GCF_040436315_1_CDS_1073
LKSZ1_GCF_040436315_1_CDS_1074	cloud	hypothetical protein	1	1	1	NA	NA				428	428	428																							LKSZ1_GCF_040436315_1_CDS_1074
LKSZ1_GCF_040436315_1_CDS_1075	cloud	hypothetical protein	1	1	1	NA	NA				707	707	707																							LKSZ1_GCF_040436315_1_CDS_1075
LKSZ1_GCF_040436315_1_CDS_1076	cloud	hypothetical protein	1	1	1	NA	NA				140	140	140																							LKSZ1_GCF_040436315_1_CDS_1076
LKSZ1_GCF_040436315_1_CDS_1080	cloud	hypothetical protein	1	1	1	NA	NA				461	461	461																							LKSZ1_GCF_040436315_1_CDS_1080
LKSZ1_GCF_040436315_1_CDS_1081	cloud	TM2 domain-containing protein	1	1	1	NA	NA				212	212	212																							LKSZ1_GCF_040436315_1_CDS_1081
LKSZ1_GCF_040436315_1_CDS_1085	cloud	hypothetical protein	1	1	1	NA	NA				2573	2573	2573																							LKSZ1_GCF_040436315_1_CDS_1085
LKSZ1_GCF_040436315_1_CDS_1086	cloud	hypothetical protein	1	1	1	NA	NA				1451	1451	1451																							LKSZ1_GCF_040436315_1_CDS_1086
LKSZ1_GCF_040436315_1_CDS_1092	cloud	Esterase	2	2	1	NA	NA				629	632	630.5																							LKSZ1_GCF_040436315_1_CDS_1092								PCC_7509_GCF_000332075_2_CDS_1414
LKSZ1_GCF_040436315_1_CDS_1094	cloud	hypothetical protein	1	1	1	NA	NA				752	752	752																							LKSZ1_GCF_040436315_1_CDS_1094
LKSZ1_GCF_040436315_1_CDS_1095	cloud	HXXEE domain-containing protein	1	1	1	NA	NA				662	662	662																							LKSZ1_GCF_040436315_1_CDS_1095
LKSZ1_GCF_040436315_1_CDS_1102	cloud	1,4-dihydroxy-2-naphthoyl-CoA hydrolase	1	1	1	NA	NA				404	404	404																							LKSZ1_GCF_040436315_1_CDS_1102
LKSZ1_GCF_040436315_1_CDS_1107	cloud	thioredoxin-dependent peroxiredoxin	2	2	1	NA	NA				434	437	435.5																							LKSZ1_GCF_040436315_1_CDS_1107								PCC_7509_GCF_000332075_2_CDS_1036
LKSZ1_GCF_040436315_1_CDS_1133	cloud	hypothetical protein	1	1	1	NA	NA				1016	1016	1016																							LKSZ1_GCF_040436315_1_CDS_1133
LKSZ1_GCF_040436315_1_CDS_1139	cloud	hypothetical protein	1	1	1	NA	NA				845	845	845																							LKSZ1_GCF_040436315_1_CDS_1139
LKSZ1_GCF_040436315_1_CDS_1144	cloud	hypothetical protein	1	1	1	NA	NA				1343	1343	1343																							LKSZ1_GCF_040436315_1_CDS_1144
LKSZ1_GCF_040436315_1_CDS_1146	cloud	hypothetical protein	1	1	1	NA	NA				470	470	470																							LKSZ1_GCF_040436315_1_CDS_1146
LKSZ1_GCF_040436315_1_CDS_1149	cloud	hypothetical protein	1	1	1	NA	NA				281	281	281																							LKSZ1_GCF_040436315_1_CDS_1149
LKSZ1_GCF_040436315_1_CDS_1150	cloud	hypothetical protein	1	1	1	NA	NA				1358	1358	1358																							LKSZ1_GCF_040436315_1_CDS_1150
LKSZ1_GCF_040436315_1_CDS_1153	cloud	ChrR-like cupin domain-containing protein	1	1	1	NA	NA				668	668	668																							LKSZ1_GCF_040436315_1_CDS_1153
LKSZ1_GCF_040436315_1_CDS_1155	cloud	ADP-ribosylglycohydrolase	1	1	1	NA	NA				1061	1061	1061																							LKSZ1_GCF_040436315_1_CDS_1155
LKSZ1_GCF_040436315_1_CDS_1156	cloud	Ion transporter	1	1	1	NA	NA				839	839	839																							LKSZ1_GCF_040436315_1_CDS_1156
LKSZ1_GCF_040436315_1_CDS_1175	cloud	WGR domain-containing protein	1	1	1	NA	NA				1571	1571	1571																							LKSZ1_GCF_040436315_1_CDS_1175
LKSZ1_GCF_040436315_1_CDS_1176	cloud	hypothetical protein	1	1	1	NA	NA				1226	1226	1226																							LKSZ1_GCF_040436315_1_CDS_1176
LKSZ1_GCF_040436315_1_CDS_1180	cloud	Mechanosensitive channel MscK	1	1	1	NA	NA				1367	1367	1367																							LKSZ1_GCF_040436315_1_CDS_1180
LKSZ1_GCF_040436315_1_CDS_1181	cloud	ABC-type sugar transport system periplasmic component-like	1	1	1	NA	NA				1343	1343	1343																							LKSZ1_GCF_040436315_1_CDS_1181
LKSZ1_GCF_040436315_1_CDS_1184	cloud	AtsA	1	1	1	NA	NA				1502	1502	1502																							LKSZ1_GCF_040436315_1_CDS_1184
LKSZ1_GCF_040436315_1_CDS_1188	cloud	DUF2808 domain-containing protein	1	1	1	NA	NA				542	542	542																							LKSZ1_GCF_040436315_1_CDS_1188
LKSZ1_GCF_040436315_1_CDS_1189	cloud	hypothetical protein	1	1	1	NA	NA				611	611	611																							LKSZ1_GCF_040436315_1_CDS_1189
LKSZ1_GCF_040436315_1_CDS_1192	cloud	DUF1254 domain-containing protein	1	1	1	NA	NA				1340	1340	1340																							LKSZ1_GCF_040436315_1_CDS_1192
LKSZ1_GCF_040436315_1_CDS_1194	cloud	DUF1254 domain-containing protein	1	1	1	NA	NA				1622	1622	1622																							LKSZ1_GCF_040436315_1_CDS_1194
LKSZ1_GCF_040436315_1_CDS_1197	cloud	hypothetical protein	1	1	1	NA	NA				296	296	296																							LKSZ1_GCF_040436315_1_CDS_1197
LKSZ1_GCF_040436315_1_CDS_1198	cloud	Transcriptional regulator, AraC family	3	3	1	NA	NA				1001	1001	1001										CS94_GCF_025128275_1_CDS_1177	PCC_6714_GCF_000478825_2_CDS_2173												LKSZ1_GCF_040436315_1_CDS_1198
LKSZ1_GCF_040436315_1_CDS_1206	cloud	hypothetical protein	1	1	1	NA	NA				1325	1325	1325																							LKSZ1_GCF_040436315_1_CDS_1206
LKSZ1_GCF_040436315_1_CDS_1207	cloud	LRAT domain-containing protein	1	1	1	NA	NA				698	698	698																							LKSZ1_GCF_040436315_1_CDS_1207
LKSZ1_GCF_040436315_1_CDS_1213	cloud	hypothetical protein	1	1	1	NA	NA				893	893	893																							LKSZ1_GCF_040436315_1_CDS_1213
LKSZ1_GCF_040436315_1_CDS_1229	cloud	hypothetical protein	1	1	1	NA	NA				155	155	155																							LKSZ1_GCF_040436315_1_CDS_1229
LKSZ1_GCF_040436315_1_CDS_1234	cloud	GGDEF domain-containing protein	1	1	1	NA	NA				1472	1472	1472																							LKSZ1_GCF_040436315_1_CDS_1234
LKSZ1_GCF_040436315_1_CDS_1246	cloud	hypothetical protein	1	1	1	NA	NA				251	251	251																							LKSZ1_GCF_040436315_1_CDS_1246
LKSZ1_GCF_040436315_1_CDS_1248	cloud	hypothetical protein	1	1	1	NA	NA				1943	1943	1943																							LKSZ1_GCF_040436315_1_CDS_1248
LKSZ1_GCF_040436315_1_CDS_1256	cloud	Antitoxin	2	3	1.5	NA	NA				296	302	300																							LKSZ1_GCF_040436315_1_CDS_1256								PCC_7509_GCF_000332075_2_CDS_4451 "PCC_7509_GCF_000332075_2_CDS_4770"
LKSZ1_GCF_040436315_1_CDS_1257	cloud	Txe/YoeB family addiction module toxin	2	3	1.5	NA	NA				314	329	324																							LKSZ1_GCF_040436315_1_CDS_1257								PCC_7509_GCF_000332075_2_CDS_4450 "PCC_7509_GCF_000332075_2_CDS_4771"
LKSZ1_GCF_040436315_1_CDS_1264	cloud	hypothetical protein	1	1	1	NA	NA				371	371	371																							LKSZ1_GCF_040436315_1_CDS_1264
LKSZ1_GCF_040436315_1_CDS_1269	cloud	Transposase	1	1	1	NA	NA				176	176	176																							LKSZ1_GCF_040436315_1_CDS_1269
LKSZ1_GCF_040436315_1_CDS_1276	cloud	Phasin domain-containing protein	1	1	1	NA	NA				371	371	371																							LKSZ1_GCF_040436315_1_CDS_1276
LKSZ1_GCF_040436315_1_CDS_1295	cloud	hypothetical protein	1	1	1	NA	NA				512	512	512																							LKSZ1_GCF_040436315_1_CDS_1295
LKSZ1_GCF_040436315_1_CDS_1298	cloud	UDP-glucose tetrahydrobiopterin glucosyltransferase PgtA	1	1	1	NA	NA				1076	1076	1076																							LKSZ1_GCF_040436315_1_CDS_1298
LKSZ1_GCF_040436315_1_CDS_1299	cloud	Amino acid carrier protein	1	1	1	NA	NA				1442	1442	1442																							LKSZ1_GCF_040436315_1_CDS_1299
LKSZ1_GCF_040436315_1_CDS_1300	cloud	Polysaccharide biosynthesis protein	1	1	1	NA	NA				2027	2027	2027																							LKSZ1_GCF_040436315_1_CDS_1300
LKSZ1_GCF_040436315_1_CDS_1301	cloud	Glycosyl transferase, family 4, conserved region-containing protein	1	1	1	NA	NA				947	947	947																							LKSZ1_GCF_040436315_1_CDS_1301
LKSZ1_GCF_040436315_1_CDS_1303	cloud	NAD-dependent epimerase/dehydratase	1	1	1	NA	NA				953	953	953																							LKSZ1_GCF_040436315_1_CDS_1303
LKSZ1_GCF_040436315_1_CDS_1304	cloud	Type I restriction enzyme R protein N-terminal domain-containing protein	1	1	1	NA	NA				614	614	614																							LKSZ1_GCF_040436315_1_CDS_1304
LKSZ1_GCF_040436315_1_CDS_1308	cloud	hypothetical protein	1	1	1	NA	NA				179	179	179																							LKSZ1_GCF_040436315_1_CDS_1308
LKSZ1_GCF_040436315_1_CDS_1310	cloud	Glycosyltransferase family 4 protein	1	1	1	NA	NA				1157	1157	1157																							LKSZ1_GCF_040436315_1_CDS_1310
LKSZ1_GCF_040436315_1_CDS_1311	cloud	acyltransferase	1	1	1	NA	NA				575	575	575																							LKSZ1_GCF_040436315_1_CDS_1311
LKSZ1_GCF_040436315_1_CDS_1313	cloud	acyltransferase	1	1	1	NA	NA				1202	1202	1202																							LKSZ1_GCF_040436315_1_CDS_1313
LKSZ1_GCF_040436315_1_CDS_1314	cloud	hypothetical protein	1	1	1	NA	NA				1142	1142	1142																							LKSZ1_GCF_040436315_1_CDS_1314
LKSZ1_GCF_040436315_1_CDS_1315	cloud	hypothetical protein	1	1	1	NA	NA				1079	1079	1079																							LKSZ1_GCF_040436315_1_CDS_1315
LKSZ1_GCF_040436315_1_CDS_1316	cloud	phosphotransferase	1	1	1	NA	NA				893	893	893																							LKSZ1_GCF_040436315_1_CDS_1316
LKSZ1_GCF_040436315_1_CDS_1317	cloud	glycosyltransferase	1	1	1	NA	NA				1082	1082	1082																							LKSZ1_GCF_040436315_1_CDS_1317
LKSZ1_GCF_040436315_1_CDS_1318	cloud	hypothetical protein	1	1	1	NA	NA				1121	1121	1121																							LKSZ1_GCF_040436315_1_CDS_1318
LKSZ1_GCF_040436315_1_CDS_1319	cloud	hypothetical protein	1	1	1	NA	NA				590	590	590																							LKSZ1_GCF_040436315_1_CDS_1319
LKSZ1_GCF_040436315_1_CDS_1320	cloud	hypothetical protein	1	1	1	NA	NA				932	932	932																							LKSZ1_GCF_040436315_1_CDS_1320
LKSZ1_GCF_040436315_1_CDS_1321	cloud	hypothetical protein	1	1	1	NA	NA				1199	1199	1199																							LKSZ1_GCF_040436315_1_CDS_1321
LKSZ1_GCF_040436315_1_CDS_1324	cloud	hypothetical protein	1	1	1	NA	NA				599	599	599																							LKSZ1_GCF_040436315_1_CDS_1324
LKSZ1_GCF_040436315_1_CDS_1325	cloud	hypothetical protein	1	1	1	NA	NA				836	836	836																							LKSZ1_GCF_040436315_1_CDS_1325
LKSZ1_GCF_040436315_1_CDS_1326	cloud	Xenobiotic-transporting ATPase	1	1	1	NA	NA				1832	1832	1832																							LKSZ1_GCF_040436315_1_CDS_1326
LKSZ1_GCF_040436315_1_CDS_1331	cloud	hypothetical protein	1	1	1	NA	NA				398	398	398																							LKSZ1_GCF_040436315_1_CDS_1331
LKSZ1_GCF_040436315_1_CDS_1332	cloud	AAA family ATPase	1	1	1	NA	NA				2264	2264	2264																							LKSZ1_GCF_040436315_1_CDS_1332
LKSZ1_GCF_040436315_1_CDS_1339	cloud	hypothetical protein	1	1	1	NA	NA				608	608	608																							LKSZ1_GCF_040436315_1_CDS_1339
LKSZ1_GCF_040436315_1_CDS_1347	cloud	L-dopachrome isomerase	1	1	1	NA	NA				353	353	353																							LKSZ1_GCF_040436315_1_CDS_1347
LKSZ1_GCF_040436315_1_CDS_1352	cloud	HEPN domain-containing protein	2	2	1	NA	NA				380	380	380											PCC_6714_GCF_000478825_2_CDS_3308												LKSZ1_GCF_040436315_1_CDS_1352
LKSZ1_GCF_040436315_1_CDS_1353	cloud	nucleotidyltransferase domain-containing protein	1	1	1	NA	NA				335	335	335																							LKSZ1_GCF_040436315_1_CDS_1353
LKSZ1_GCF_040436315_1_CDS_1359	cloud	hypothetical protein	2	2	1	NA	NA				170	368	269																							LKSZ1_GCF_040436315_1_CDS_1359								PCC_7509_GCF_000332075_2_CDS_2923
LKSZ1_GCF_040436315_1_CDS_1361	cloud	hypothetical protein	1	1	1	NA	NA				110	110	110																							LKSZ1_GCF_040436315_1_CDS_1361
LKSZ1_GCF_040436315_1_CDS_1380	cloud	hypothetical protein	1	1	1	NA	NA				3368	3368	3368																							LKSZ1_GCF_040436315_1_CDS_1380
LKSZ1_GCF_040436315_1_CDS_1384	cloud	Family 3 adenylate cyclase	1	1	1	NA	NA				1019	1019	1019																							LKSZ1_GCF_040436315_1_CDS_1384
LKSZ1_GCF_040436315_1_CDS_1389	cloud	hypothetical protein	1	1	1	NA	NA				2264	2264	2264																							LKSZ1_GCF_040436315_1_CDS_1389
LKSZ1_GCF_040436315_1_CDS_1390	cloud	hypothetical protein	1	1	1	NA	NA				860	860	860																							LKSZ1_GCF_040436315_1_CDS_1390
LKSZ1_GCF_040436315_1_CDS_1391	cloud	histidine kinase	1	1	1	NA	NA				4094	4094	4094																							LKSZ1_GCF_040436315_1_CDS_1391
LKSZ1_GCF_040436315_1_CDS_1396	cloud	hypothetical protein	1	1	1	NA	NA				326	326	326																							LKSZ1_GCF_040436315_1_CDS_1396
LKSZ1_GCF_040436315_1_CDS_1406	cloud	NADH dehydrogenase subunit 1	1	1	1	NA	NA				113	113	113																							LKSZ1_GCF_040436315_1_CDS_1406
LKSZ1_GCF_040436315_1_CDS_1408	cloud	hypothetical protein	1	1	1	NA	NA				2000	2000	2000																							LKSZ1_GCF_040436315_1_CDS_1408
LKSZ1_GCF_040436315_1_CDS_1410	cloud	hypothetical protein	1	1	1	NA	NA				998	998	998																							LKSZ1_GCF_040436315_1_CDS_1410
LKSZ1_GCF_040436315_1_CDS_1418	cloud	hypothetical protein	1	1	1	NA	NA				725	725	725																							LKSZ1_GCF_040436315_1_CDS_1418
LKSZ1_GCF_040436315_1_CDS_1419	cloud	glycosyltransferase	3	3	1	NA	NA				266	1235	910				PCC_7338_GCF_018282115_1_CDS_0098																			LKSZ1_GCF_040436315_1_CDS_1419					PCC_7339_GCF_019924095_1_CDS_2035
LKSZ1_GCF_040436315_1_CDS_1420	cloud	methyltransferase, TIGR04325 family	3	3	1	NA	NA				782	851	828				PCC_7338_GCF_018282115_1_CDS_0095																			LKSZ1_GCF_040436315_1_CDS_1420					PCC_7339_GCF_019924095_1_CDS_2032
LKSZ1_GCF_040436315_1_CDS_1427	cloud	glycosyltransferase family 2 protein	5	5	1	NA	NA				878	881	879.2				PCC_7338_GCF_018282115_1_CDS_0088						CS94_GCF_025128275_1_CDS_0543	PCC_6714_GCF_000478825_2_CDS_1458												LKSZ1_GCF_040436315_1_CDS_1427					PCC_7339_GCF_019924095_1_CDS_2025
LKSZ1_GCF_040436315_1_CDS_1433	cloud	hypothetical protein	1	1	1	NA	NA				3377	3377	3377																							LKSZ1_GCF_040436315_1_CDS_1433
LKSZ1_GCF_040436315_1_CDS_1443	cloud	DUF2808 domain-containing protein	1	1	1	NA	NA				449	449	449																							LKSZ1_GCF_040436315_1_CDS_1443
LKSZ1_GCF_040436315_1_CDS_1446	cloud	hypothetical protein	1	1	1	NA	NA				1151	1151	1151																							LKSZ1_GCF_040436315_1_CDS_1446
LKSZ1_GCF_040436315_1_CDS_1447	cloud	Methyltransferase type 12	1	1	1	NA	NA				773	773	773																							LKSZ1_GCF_040436315_1_CDS_1447
LKSZ1_GCF_040436315_1_CDS_1448	cloud	Glycosyl transferase group 1	1	1	1	NA	NA				1142	1142	1142																							LKSZ1_GCF_040436315_1_CDS_1448
LKSZ1_GCF_040436315_1_CDS_1450	cloud	Ferric uptake regulator, Fur family	1	1	1	NA	NA				398	398	398																							LKSZ1_GCF_040436315_1_CDS_1450
LKSZ1_GCF_040436315_1_CDS_1461	cloud	hypothetical protein	1	1	1	NA	NA				2144	2144	2144																							LKSZ1_GCF_040436315_1_CDS_1461
LKSZ1_GCF_040436315_1_CDS_1463	cloud	VWFA domain-containing protein	1	1	1	NA	NA				1184	1184	1184																							LKSZ1_GCF_040436315_1_CDS_1463
LKSZ1_GCF_040436315_1_CDS_1468	cloud	hypothetical protein	1	1	1	NA	NA				719	719	719																							LKSZ1_GCF_040436315_1_CDS_1468
LKSZ1_GCF_040436315_1_CDS_1472	cloud	Phosphate transport system permease protein PstA	1	1	1	NA	NA				929	929	929																							LKSZ1_GCF_040436315_1_CDS_1472
LKSZ1_GCF_040436315_1_CDS_1473	cloud	Phosphate transport system permease protein	1	1	1	NA	NA				929	929	929																							LKSZ1_GCF_040436315_1_CDS_1473
LKSZ1_GCF_040436315_1_CDS_1485	cloud	Ribonuclease 3	1	1	1	NA	NA				707	707	707																							LKSZ1_GCF_040436315_1_CDS_1485
LKSZ1_GCF_040436315_1_CDS_1486	cloud	hypothetical protein	1	1	1	NA	NA				395	395	395																							LKSZ1_GCF_040436315_1_CDS_1486
LKSZ1_GCF_040436315_1_CDS_1488	cloud	Regulator of SigK	1	1	1	NA	NA				743	743	743																							LKSZ1_GCF_040436315_1_CDS_1488
LKSZ1_GCF_040436315_1_CDS_1498	cloud	ABC transporter ATP-binding protein	1	1	1	NA	NA				896	896	896																							LKSZ1_GCF_040436315_1_CDS_1498
LKSZ1_GCF_040436315_1_CDS_1500	cloud	ABC transmembrane type-1 domain-containing protein	1	1	1	NA	NA				1724	1724	1724																							LKSZ1_GCF_040436315_1_CDS_1500
LKSZ1_GCF_040436315_1_CDS_1502	cloud	NitT/TauT family ABC transporter, ATP-binding protein	1	1	1	NA	NA				1355	1355	1355																							LKSZ1_GCF_040436315_1_CDS_1502
LKSZ1_GCF_040436315_1_CDS_1514	cloud	DUF4253 domain-containing protein	1	1	1	NA	NA				911	911	911																							LKSZ1_GCF_040436315_1_CDS_1514
LKSZ1_GCF_040436315_1_CDS_1519	cloud	hypothetical protein	1	1	1	NA	NA				266	266	266																							LKSZ1_GCF_040436315_1_CDS_1519
LKSZ1_GCF_040436315_1_CDS_1520	cloud	hypothetical protein	2	2	1	NA	NA				635	5870	3252.5			salina_LEGE_06099_GCF_015207645_1_CDS_0030																				LKSZ1_GCF_040436315_1_CDS_1520
LKSZ1_GCF_040436315_1_CDS_1521	cloud	protein O-GlcNAc transferase	1	1	1	NA	NA				3050	3050	3050																							LKSZ1_GCF_040436315_1_CDS_1521
LKSZ1_GCF_040436315_1_CDS_1522	cloud	ORC1/DEAH AAA+ ATPase domain-containing protein	1	1	1	NA	NA				1550	1550	1550																							LKSZ1_GCF_040436315_1_CDS_1522
LKSZ1_GCF_040436315_1_CDS_1523	cloud	hypothetical protein	1	1	1	NA	NA				1499	1499	1499																							LKSZ1_GCF_040436315_1_CDS_1523
LKSZ1_GCF_040436315_1_CDS_1525	cloud	hypothetical protein	1	1	1	NA	NA				272	272	272																							LKSZ1_GCF_040436315_1_CDS_1525
LKSZ1_GCF_040436315_1_CDS_1527	cloud	MAPEG family protein	1	1	1	NA	NA				416	416	416																							LKSZ1_GCF_040436315_1_CDS_1527
LKSZ1_GCF_040436315_1_CDS_1542	cloud	Transcriptional regulator	1	1	1	NA	NA				683	683	683																							LKSZ1_GCF_040436315_1_CDS_1542
LKSZ1_GCF_040436315_1_CDS_1544	cloud	hypothetical protein	1	1	1	NA	NA				314	314	314																							LKSZ1_GCF_040436315_1_CDS_1544
LKSZ1_GCF_040436315_1_CDS_1546	cloud	hypothetical protein	1	1	1	NA	NA				1703	1703	1703																							LKSZ1_GCF_040436315_1_CDS_1546
LKSZ1_GCF_040436315_1_CDS_1556	cloud	Mannosyltransferase	1	1	1	NA	NA				1178	1178	1178																							LKSZ1_GCF_040436315_1_CDS_1556
LKSZ1_GCF_040436315_1_CDS_1557	cloud	hypothetical protein	1	1	1	NA	NA				1892	1892	1892																							LKSZ1_GCF_040436315_1_CDS_1557
LKSZ1_GCF_040436315_1_CDS_1558	cloud	hypothetical protein	3	3	1	NA	NA				116	146	136										CS94_GCF_025128275_1_CDS_0246	PCC_6714_GCF_000478825_2_CDS_1261												LKSZ1_GCF_040436315_1_CDS_1558
LKSZ1_GCF_040436315_1_CDS_1560	cloud	Protein SirB1 N-terminal domain-containing protein	2	2	1	NA	NA				800	824	812																							LKSZ1_GCF_040436315_1_CDS_1560								PCC_7509_GCF_000332075_2_CDS_0690
LKSZ1_GCF_040436315_1_CDS_1562	cloud	hypothetical protein	1	1	1	NA	NA				1871	1871	1871																							LKSZ1_GCF_040436315_1_CDS_1562
LKSZ1_GCF_040436315_1_CDS_1565	cloud	ATP-dependent endonuclease	1	1	1	NA	NA				1571	1571	1571																							LKSZ1_GCF_040436315_1_CDS_1565
LKSZ1_GCF_040436315_1_CDS_1566	cloud	hypothetical protein	1	1	1	NA	NA				185	185	185																							LKSZ1_GCF_040436315_1_CDS_1566
LKSZ1_GCF_040436315_1_CDS_1567	cloud	hypothetical protein	1	1	1	NA	NA				521	521	521																							LKSZ1_GCF_040436315_1_CDS_1567
LKSZ1_GCF_040436315_1_CDS_1568	cloud	AAA domain-containing protein	1	1	1	NA	NA				1490	1490	1490																							LKSZ1_GCF_040436315_1_CDS_1568
LKSZ1_GCF_040436315_1_CDS_1572	cloud	hypothetical protein	1	1	1	NA	NA				584	584	584																							LKSZ1_GCF_040436315_1_CDS_1572
LKSZ1_GCF_040436315_1_CDS_1573	cloud	hypothetical protein	1	1	1	NA	NA				971	971	971																							LKSZ1_GCF_040436315_1_CDS_1573
LKSZ1_GCF_040436315_1_CDS_1585	cloud	cellulose synthase (UDP-forming)	2	2	1	NA	NA				2234	2309	2271.5																							LKSZ1_GCF_040436315_1_CDS_1585								PCC_7509_GCF_000332075_2_CDS_1133
LKSZ1_GCF_040436315_1_CDS_1589	cloud	DUF29 domain-containing protein	1	2	2	NA	NA				440	446	443																							LKSZ1_GCF_040436315_1_CDS_0461 "LKSZ1_GCF_040436315_1_CDS_1589"
LKSZ1_GCF_040436315_1_CDS_1590	cloud	Flavodoxin-like fold domain-containing protein	1	1	1	NA	NA				635	635	635																							LKSZ1_GCF_040436315_1_CDS_1590
LKSZ1_GCF_040436315_1_CDS_1591	cloud	Kef-type potassium/proton antiporter, CPA2 family	1	1	1	NA	NA				1925	1925	1925																							LKSZ1_GCF_040436315_1_CDS_1591
LKSZ1_GCF_040436315_1_CDS_1610	cloud	HTH merR-type domain-containing protein	1	1	1	NA	NA				1649	1649	1649																							LKSZ1_GCF_040436315_1_CDS_1610
LKSZ1_GCF_040436315_1_CDS_1616	cloud	Cupin type-2 domain-containing protein	1	1	1	NA	NA				440	440	440																							LKSZ1_GCF_040436315_1_CDS_1616
LKSZ1_GCF_040436315_1_CDS_1636	cloud	hypothetical protein	3	3	1	NA	NA				524	545	538								CACIAM_05_GCF_010222815_1_CDS_0489															LKSZ1_GCF_040436315_1_CDS_1636									LEGE_06083_GCF_015207725_1_CDS_2125
LKSZ1_GCF_040436315_1_CDS_1646	cloud	hypothetical protein	1	1	1	NA	NA				173	173	173																							LKSZ1_GCF_040436315_1_CDS_1646
LKSZ1_GCF_040436315_1_CDS_1655	cloud	hypothetical protein	1	1	1	NA	NA				1568	1568	1568																							LKSZ1_GCF_040436315_1_CDS_1655
LKSZ1_GCF_040436315_1_CDS_1660	cloud	Large extracellular alpha-helical protein	1	1	1	NA	NA				5702	5702	5702																							LKSZ1_GCF_040436315_1_CDS_1660
LKSZ1_GCF_040436315_1_CDS_1662	cloud	hypothetical protein	1	1	1	NA	NA				1271	1271	1271																							LKSZ1_GCF_040436315_1_CDS_1662
LKSZ1_GCF_040436315_1_CDS_1675	cloud	hypothetical protein	1	1	1	NA	NA				314	314	314																							LKSZ1_GCF_040436315_1_CDS_1675
LKSZ1_GCF_040436315_1_CDS_1676	cloud	DUF1622 domain-containing protein	1	1	1	NA	NA				365	365	365																							LKSZ1_GCF_040436315_1_CDS_1676
LKSZ1_GCF_040436315_1_CDS_1680	cloud	hypothetical protein	1	1	1	NA	NA				8114	8114	8114																							LKSZ1_GCF_040436315_1_CDS_1680
LKSZ1_GCF_040436315_1_CDS_1681	cloud	Conserved hypothetical protein CHP03032 domain-containing protein	1	2	2	NA	NA				1085	1103	1094																							LKSZ1_GCF_040436315_1_CDS_1681 "LKSZ1_GCF_040436315_1_CDS_1682"
LKSZ1_GCF_040436315_1_CDS_1683	cloud	hypothetical protein	1	1	1	NA	NA				1604	1604	1604																							LKSZ1_GCF_040436315_1_CDS_1683
LKSZ1_GCF_040436315_1_CDS_1685	cloud	ATPase	1	1	1	NA	NA				770	770	770																							LKSZ1_GCF_040436315_1_CDS_1685
LKSZ1_GCF_040436315_1_CDS_1686	cloud	Calx-beta domain-containing protein	1	1	1	NA	NA				2912	2912	2912																							LKSZ1_GCF_040436315_1_CDS_1686
LKSZ1_GCF_040436315_1_CDS_1689	cloud	histidine kinase	1	1	1	NA	NA				2327	2327	2327																							LKSZ1_GCF_040436315_1_CDS_1689
LKSZ1_GCF_040436315_1_CDS_1690	cloud	methyl-accepting chemotaxis protein	2	4	2	NA	NA				1355	1799	1527.5																							LKSZ1_GCF_040436315_1_CDS_1690								PCC_7509_GCF_000332075_2_CDS_3382 "PCC_7509_GCF_000332075_2_CDS_1080" "PCC_7509_GCF_000332075_2_CDS_1079"
LKSZ1_GCF_040436315_1_CDS_1691	cloud	hypothetical protein	1	1	1	NA	NA				1019	1019	1019																							LKSZ1_GCF_040436315_1_CDS_1691
LKSZ1_GCF_040436315_1_CDS_1692	cloud	Response regulatory domain-containing protein	1	1	1	NA	NA				1124	1124	1124																							LKSZ1_GCF_040436315_1_CDS_1692
LKSZ1_GCF_040436315_1_CDS_1697	cloud	Exopolysaccharide biosynthesis protein	2	2	1	NA	NA				584	641	612.5																							LKSZ1_GCF_040436315_1_CDS_1697								PCC_7509_GCF_000332075_2_CDS_4061
LKSZ1_GCF_040436315_1_CDS_1701	cloud	Arsenic resistance protein ArsB	1	1	1	NA	NA				1055	1055	1055																							LKSZ1_GCF_040436315_1_CDS_1701
LKSZ1_GCF_040436315_1_CDS_1706	cloud	DUF839 domain-containing protein	1	1	1	NA	NA				2144	2144	2144																							LKSZ1_GCF_040436315_1_CDS_1706
LKSZ1_GCF_040436315_1_CDS_1707	cloud	hypothetical protein	1	2	2	NA	NA				170	9323	4746.5																							LKSZ1_GCF_040436315_1_CDS_1707 "LKSZ1_GCF_040436315_1_CDS_1518"
LKSZ1_GCF_040436315_1_CDS_1708	cloud	hypothetical protein	1	1	1	NA	NA				2177	2177	2177																							LKSZ1_GCF_040436315_1_CDS_1708
LKSZ1_GCF_040436315_1_CDS_1713	cloud	Transaldolase	1	1	1	NA	NA				632	632	632																							LKSZ1_GCF_040436315_1_CDS_1713
LKSZ1_GCF_040436315_1_CDS_1718	cloud	Putative cyanate ABC transporter, substrate binding protein	1	1	1	NA	NA				1595	1595	1595																							LKSZ1_GCF_040436315_1_CDS_1718
LKSZ1_GCF_040436315_1_CDS_1719	cloud	nitrate ABC transporter permease	3	4	1.33	NA	NA				806	845	833.75								CACIAM_05_GCF_010222815_1_CDS_2818															LKSZ1_GCF_040436315_1_CDS_1719 "LKSZ1_GCF_040436315_1_CDS_1218"								PCC_7509_GCF_000332075_2_CDS_0977
LKSZ1_GCF_040436315_1_CDS_1752	cloud	hypothetical protein	1	1	1	NA	NA				368	368	368																							LKSZ1_GCF_040436315_1_CDS_1752
LKSZ1_GCF_040436315_1_CDS_1757	cloud	hypothetical protein	1	1	1	NA	NA				374	374	374																							LKSZ1_GCF_040436315_1_CDS_1757
LKSZ1_GCF_040436315_1_CDS_1761	cloud	hypothetical protein	1	1	1	NA	NA				1751	1751	1751																							LKSZ1_GCF_040436315_1_CDS_1761
LKSZ1_GCF_040436315_1_CDS_1765	cloud	hypothetical protein	1	1	1	NA	NA				629	629	629																							LKSZ1_GCF_040436315_1_CDS_1765
LKSZ1_GCF_040436315_1_CDS_1772	cloud	hypothetical protein	1	1	1	NA	NA				386	386	386																							LKSZ1_GCF_040436315_1_CDS_1772
LKSZ1_GCF_040436315_1_CDS_1773	cloud	N-acetyltransferase domain-containing protein	1	1	1	NA	NA				524	524	524																							LKSZ1_GCF_040436315_1_CDS_1773
LKSZ1_GCF_040436315_1_CDS_1780	cloud	hypothetical protein	1	1	1	NA	NA				338	338	338																							LKSZ1_GCF_040436315_1_CDS_1780
LKSZ1_GCF_040436315_1_CDS_1786	cloud	Pyruvate kinase	1	1	1	NA	NA				1568	1568	1568																							LKSZ1_GCF_040436315_1_CDS_1786
LKSZ1_GCF_040436315_1_CDS_1803	cloud	hypothetical protein	1	1	1	NA	NA				281	281	281																							LKSZ1_GCF_040436315_1_CDS_1803
LKSZ1_GCF_040436315_1_CDS_1805	cloud	hypothetical protein	1	1	1	NA	NA				1256	1256	1256																							LKSZ1_GCF_040436315_1_CDS_1805
LKSZ1_GCF_040436315_1_CDS_1806	cloud	MscS Mechanosensitive ion channel	1	1	1	NA	NA				1649	1649	1649																							LKSZ1_GCF_040436315_1_CDS_1806
LKSZ1_GCF_040436315_1_CDS_1808	cloud	D-Glucan glucanohydrolase (Alpha amylase)	1	1	1	NA	NA				1475	1475	1475																							LKSZ1_GCF_040436315_1_CDS_1808
LKSZ1_GCF_040436315_1_CDS_1810	cloud	hypothetical protein	1	1	1	NA	NA				533	533	533																							LKSZ1_GCF_040436315_1_CDS_1810
LKSZ1_GCF_040436315_1_CDS_1816	cloud	hypothetical protein	2	2	1	NA	NA				452	452	452								CACIAM_05_GCF_010222815_1_CDS_2334															LKSZ1_GCF_040436315_1_CDS_1816
LKSZ1_GCF_040436315_1_CDS_1819	cloud	putative membrane transporter protein	2	2	1	NA	NA				758	782	770																							LKSZ1_GCF_040436315_1_CDS_1819								PCC_7509_GCF_000332075_2_CDS_2970
LKSZ1_GCF_040436315_1_CDS_1822	cloud	hypothetical protein	1	1	1	NA	NA				4580	4580	4580																							LKSZ1_GCF_040436315_1_CDS_1822
LKSZ1_GCF_040436315_1_CDS_1835	cloud	hypothetical protein	1	1	1	NA	NA				305	305	305																							LKSZ1_GCF_040436315_1_CDS_1835
LKSZ1_GCF_040436315_1_CDS_1836	cloud	hypothetical protein	1	1	1	NA	NA				512	512	512																							LKSZ1_GCF_040436315_1_CDS_1836
LKSZ1_GCF_040436315_1_CDS_1842	cloud	hypothetical protein	1	1	1	NA	NA				89	89	89																							LKSZ1_GCF_040436315_1_CDS_1842
LKSZ1_GCF_040436315_1_CDS_1845	cloud	hypothetical protein	1	1	1	NA	NA				89	89	89																							LKSZ1_GCF_040436315_1_CDS_1845
LKSZ1_GCF_040436315_1_CDS_1849	cloud	hypothetical protein	1	1	1	NA	NA				158	158	158																							LKSZ1_GCF_040436315_1_CDS_1849
LKSZ1_GCF_040436315_1_CDS_1851	cloud	Permease	1	1	1	NA	NA				488	488	488																							LKSZ1_GCF_040436315_1_CDS_1851
LKSZ1_GCF_040436315_1_CDS_1856	cloud	HicB	1	1	1	NA	NA				347	347	347																							LKSZ1_GCF_040436315_1_CDS_1856
LKSZ1_GCF_040436315_1_CDS_1857	cloud	Hexulose-6-phosphate synthase	1	1	1	NA	NA				254	254	254																							LKSZ1_GCF_040436315_1_CDS_1857
LKSZ1_GCF_040436315_1_CDS_1859	cloud	hypothetical protein	1	2	2	NA	NA				140	140	140																							LKSZ1_GCF_040436315_1_CDS_0169 "LKSZ1_GCF_040436315_1_CDS_1859"
LKSZ1_GCF_040436315_1_CDS_1860	cloud	hypothetical protein	1	2	2	NA	NA				761	764	762.5																							LKSZ1_GCF_040436315_1_CDS_1860 "LKSZ1_GCF_040436315_1_CDS_0168"
LKSZ1_GCF_040436315_1_CDS_1861	cloud	hypothetical protein	1	2	2	NA	NA				425	443	434																							LKSZ1_GCF_040436315_1_CDS_0167 "LKSZ1_GCF_040436315_1_CDS_1861"
LKSZ1_GCF_040436315_1_CDS_1862	cloud	hypothetical protein	1	1	1	NA	NA				530	530	530																							LKSZ1_GCF_040436315_1_CDS_1862
LKSZ1_GCF_040436315_1_CDS_1863	cloud	hypothetical protein	1	1	1	NA	NA				218	218	218																							LKSZ1_GCF_040436315_1_CDS_1863
LKSZ1_GCF_040436315_1_CDS_1864	cloud	hypothetical protein	1	1	1	NA	NA				341	341	341																							LKSZ1_GCF_040436315_1_CDS_1864
LKSZ1_GCF_040436315_1_CDS_1865	cloud	hypothetical protein	1	1	1	NA	NA				287	287	287																							LKSZ1_GCF_040436315_1_CDS_1865
LKSZ1_GCF_040436315_1_CDS_1866	cloud	hypothetical protein	1	1	1	NA	NA				191	191	191																							LKSZ1_GCF_040436315_1_CDS_1866
LKSZ1_GCF_040436315_1_CDS_1867	cloud	hypothetical protein	1	1	1	NA	NA				428	428	428																							LKSZ1_GCF_040436315_1_CDS_1867
LKSZ1_GCF_040436315_1_CDS_1868	cloud	hypothetical protein	1	1	1	NA	NA				167	167	167																							LKSZ1_GCF_040436315_1_CDS_1868
LKSZ1_GCF_040436315_1_CDS_1869	cloud	hypothetical protein	1	1	1	NA	NA				149	149	149																							LKSZ1_GCF_040436315_1_CDS_1869
LKSZ1_GCF_040436315_1_CDS_1870	cloud	hypothetical protein	1	1	1	NA	NA				188	188	188																							LKSZ1_GCF_040436315_1_CDS_1870
LKSZ1_GCF_040436315_1_CDS_1871	cloud	hypothetical protein	1	1	1	NA	NA				200	200	200																							LKSZ1_GCF_040436315_1_CDS_1871
LKSZ1_GCF_040436315_1_CDS_1872	cloud	hypothetical protein	1	1	1	NA	NA				674	674	674																							LKSZ1_GCF_040436315_1_CDS_1872
LKSZ1_GCF_040436315_1_CDS_1873	cloud	hypothetical protein	1	1	1	NA	NA				398	398	398																							LKSZ1_GCF_040436315_1_CDS_1873
LKSZ1_GCF_040436315_1_CDS_1874	cloud	hypothetical protein	1	1	1	NA	NA				413	413	413																							LKSZ1_GCF_040436315_1_CDS_1874
LKSZ1_GCF_040436315_1_CDS_1875	cloud	hypothetical protein	1	1	1	NA	NA				620	620	620																							LKSZ1_GCF_040436315_1_CDS_1875
LKSZ1_GCF_040436315_1_CDS_1876	cloud	hypothetical protein	1	1	1	NA	NA				419	419	419																							LKSZ1_GCF_040436315_1_CDS_1876
LKSZ1_GCF_040436315_1_CDS_1877	cloud	hypothetical protein	1	1	1	NA	NA				224	224	224																							LKSZ1_GCF_040436315_1_CDS_1877
LKSZ1_GCF_040436315_1_CDS_1878	cloud	hypothetical protein	1	1	1	NA	NA				2126	2126	2126																							LKSZ1_GCF_040436315_1_CDS_1878
LKSZ1_GCF_040436315_1_CDS_1879	cloud	hypothetical protein	1	1	1	NA	NA				260	260	260																							LKSZ1_GCF_040436315_1_CDS_1879
LKSZ1_GCF_040436315_1_CDS_1880	cloud	hypothetical protein	1	1	1	NA	NA				176	176	176																							LKSZ1_GCF_040436315_1_CDS_1880
LKSZ1_GCF_040436315_1_CDS_1882	cloud	SIR2-like domain-containing protein	1	1	1	NA	NA				3719	3719	3719																							LKSZ1_GCF_040436315_1_CDS_1882
LKSZ1_GCF_040436315_1_CDS_1883	cloud	hypothetical protein	1	1	1	NA	NA				1430	1430	1430																							LKSZ1_GCF_040436315_1_CDS_1883
LKSZ1_GCF_040436315_1_CDS_1885	cloud	hypothetical protein	1	1	1	NA	NA				5450	5450	5450																							LKSZ1_GCF_040436315_1_CDS_1885
LKSZ1_GCF_040436315_1_CDS_1900	cloud	hypothetical protein	1	1	1	NA	NA				743	743	743																							LKSZ1_GCF_040436315_1_CDS_1900
LKSZ1_GCF_040436315_1_CDS_1901	cloud	hypothetical protein	1	1	1	NA	NA				506	506	506																							LKSZ1_GCF_040436315_1_CDS_1901
LKSZ1_GCF_040436315_1_CDS_1906	cloud	Copper-containing nitrite reductase	2	2	1	NA	NA				998	1001	999.5																							LKSZ1_GCF_040436315_1_CDS_1906								PCC_7509_GCF_000332075_2_CDS_1491
LKSZ1_GCF_040436315_1_CDS_1909	cloud	hypothetical protein	1	1	1	NA	NA				194	194	194																							LKSZ1_GCF_040436315_1_CDS_1909
LKSZ1_GCF_040436315_1_CDS_1916	cloud	hypothetical protein	1	1	1	NA	NA				380	380	380																							LKSZ1_GCF_040436315_1_CDS_1916
LKSZ1_GCF_040436315_1_CDS_1917	cloud	Thymidylate synthase ThyA	2	2	1	NA	NA				1487	1499	1493																							LKSZ1_GCF_040436315_1_CDS_1917								PCC_7509_GCF_000332075_2_CDS_1227
LKSZ1_GCF_040436315_1_CDS_1932	cloud	magnesium chelatase	1	1	1	NA	NA				3695	3695	3695																							LKSZ1_GCF_040436315_1_CDS_1932
LKSZ1_GCF_040436315_1_CDS_1933	cloud	hypothetical protein	1	1	1	NA	NA				929	929	929																							LKSZ1_GCF_040436315_1_CDS_1933
LKSZ1_GCF_040436315_1_CDS_1934	cloud	Single-stranded-DNA-specific exonuclease RecJ	2	2	1	NA	NA				1724	2093	1908.5																							LKSZ1_GCF_040436315_1_CDS_1934								PCC_7509_GCF_000332075_2_CDS_0705
LKSZ1_GCF_040436315_1_CDS_1936	cloud	hypothetical protein	1	1	1	NA	NA				1283	1283	1283																							LKSZ1_GCF_040436315_1_CDS_1936
LKSZ1_GCF_040436315_1_CDS_1937	cloud	Endonuclease V	1	1	1	NA	NA				647	647	647																							LKSZ1_GCF_040436315_1_CDS_1937
LKSZ1_GCF_040436315_1_CDS_1939	cloud	DNA 3'-5' helicase	2	2	1	NA	NA				1478	1484	1481																							LKSZ1_GCF_040436315_1_CDS_1939								PCC_7509_GCF_000332075_2_CDS_1726
LKSZ1_GCF_040436315_1_CDS_1940	cloud	hypothetical protein	1	1	1	NA	NA				2636	2636	2636																							LKSZ1_GCF_040436315_1_CDS_1940
LKSZ1_GCF_040436315_1_CDS_1949	cloud	hypothetical protein	1	1	1	NA	NA				2744	2744	2744																							LKSZ1_GCF_040436315_1_CDS_1949
LKSZ1_GCF_040436315_1_CDS_1977	cloud	hypothetical protein	1	2	2	NA	NA				1637	2018	1827.5																							LKSZ1_GCF_040436315_1_CDS_1977 "LKSZ1_GCF_040436315_1_CDS_1978"
LKSZ1_GCF_040436315_1_CDS_1987	cloud	hypothetical protein	1	1	1	NA	NA				1457	1457	1457																							LKSZ1_GCF_040436315_1_CDS_1987
LKSZ1_GCF_040436315_1_CDS_1994	cloud	NADPH-dependent FMN reductase-like domain-containing protein	1	1	1	NA	NA				509	509	509																							LKSZ1_GCF_040436315_1_CDS_1994
LKSZ1_GCF_040436315_1_CDS_1996	cloud	hypothetical protein	1	1	1	NA	NA				284	284	284																							LKSZ1_GCF_040436315_1_CDS_1996
LKSZ1_GCF_040436315_1_CDS_1998	cloud	DUF4149 domain-containing protein	1	1	1	NA	NA				524	524	524																							LKSZ1_GCF_040436315_1_CDS_1998
LKSZ1_GCF_040436315_1_CDS_2001	cloud	Peptidase metallopeptidase domain-containing protein	1	1	1	NA	NA				791	791	791																							LKSZ1_GCF_040436315_1_CDS_2001
LKSZ1_GCF_040436315_1_CDS_2002	cloud	hypothetical protein	1	1	1	NA	NA				1085	1085	1085																							LKSZ1_GCF_040436315_1_CDS_2002
LKSZ1_GCF_040436315_1_CDS_2007	cloud	Alkaline phosphatase	1	1	1	NA	NA				11342	11342	11342																							LKSZ1_GCF_040436315_1_CDS_2007
LKSZ1_GCF_040436315_1_CDS_2008	cloud	DUF1275 domain-containing protein	1	1	1	NA	NA				707	707	707																							LKSZ1_GCF_040436315_1_CDS_2008
LKSZ1_GCF_040436315_1_CDS_2009	cloud	hypothetical protein	1	1	1	NA	NA				3962	3962	3962																							LKSZ1_GCF_040436315_1_CDS_2009
LKSZ1_GCF_040436315_1_CDS_2019	cloud	hypothetical protein	1	1	1	NA	NA				4181	4181	4181																							LKSZ1_GCF_040436315_1_CDS_2019
LKSZ1_GCF_040436315_1_CDS_2022	cloud	hypothetical protein	1	1	1	NA	NA				1448	1448	1448																							LKSZ1_GCF_040436315_1_CDS_2022
LKSZ1_GCF_040436315_1_CDS_2027	cloud	Beta-lactamase class A catalytic domain-containing protein	1	1	1	NA	NA				1004	1004	1004																							LKSZ1_GCF_040436315_1_CDS_2027
LKSZ1_GCF_040436315_1_CDS_2028	cloud	hypothetical protein	1	1	1	NA	NA				470	470	470																							LKSZ1_GCF_040436315_1_CDS_2028
LKSZ1_GCF_040436315_1_CDS_2034	cloud	Dimeric alpha-beta barrel protein	1	1	1	NA	NA				362	362	362																							LKSZ1_GCF_040436315_1_CDS_2034
LKSZ1_GCF_040436315_1_CDS_2036	cloud	hypothetical protein	1	1	1	NA	NA				470	470	470																							LKSZ1_GCF_040436315_1_CDS_2036
LKSZ1_GCF_040436315_1_CDS_2044	cloud	hypothetical protein	1	1	1	NA	NA				839	839	839																							LKSZ1_GCF_040436315_1_CDS_2044
LKSZ1_GCF_040436315_1_CDS_2052	cloud	hypothetical protein	1	1	1	NA	NA				800	800	800																							LKSZ1_GCF_040436315_1_CDS_2052
LKSZ1_GCF_040436315_1_CDS_2054	cloud	ATP-grasp domain-containing protein	2	2	1	NA	NA				1523	1577	1550																							LKSZ1_GCF_040436315_1_CDS_2054								PCC_7509_GCF_000332075_2_CDS_0504
LKSZ1_GCF_040436315_1_CDS_2056	cloud	hypothetical protein	1	1	1	NA	NA				995	995	995																							LKSZ1_GCF_040436315_1_CDS_2056
LKSZ1_GCF_040436315_1_CDS_2057	cloud	DUF29 domain-containing protein	4	7	1.75	NA	NA				443	482	467.43			salina_LEGE_06099_GCF_015207645_1_CDS_1661							CS94_GCF_025128275_1_CDS_1782 "CS94_GCF_025128275_1_CDS_1192"	PCC_6714_GCF_000478825_2_CDS_1977 "PCC_6714_GCF_000478825_2_CDS_2158"												LKSZ1_GCF_040436315_1_CDS_1004 "LKSZ1_GCF_040436315_1_CDS_2057"
LKSZ1_GCF_040436315_1_CDS_2069	cloud	hypothetical protein	1	1	1	NA	NA				101	101	101																							LKSZ1_GCF_040436315_1_CDS_2069
LKSZ1_GCF_040436315_1_CDS_2074	cloud	Phage-Barnase-EndoU-ColicinE5/D-RelE like nuclease 2 domain-containing protein	1	1	1	NA	NA				326	326	326																							LKSZ1_GCF_040436315_1_CDS_2074
LKSZ1_GCF_040436315_1_CDS_2075	cloud	DUF2283 domain-containing protein	1	1	1	NA	NA				239	239	239																							LKSZ1_GCF_040436315_1_CDS_2075
LKSZ1_GCF_040436315_1_CDS_2078	cloud	Slr1472 protein	1	1	1	NA	NA				533	533	533																							LKSZ1_GCF_040436315_1_CDS_2078
LKSZ1_GCF_040436315_1_CDS_2087	cloud	hypothetical protein	1	1	1	NA	NA				563	563	563																							LKSZ1_GCF_040436315_1_CDS_2087
LKSZ1_GCF_040436315_1_CDS_2090	cloud	hypothetical protein	1	1	1	NA	NA				269	269	269																							LKSZ1_GCF_040436315_1_CDS_2090
LKSZ1_GCF_040436315_1_CDS_2100	cloud	hypothetical protein	1	1	1	NA	NA				1016	1016	1016																							LKSZ1_GCF_040436315_1_CDS_2100
LKSZ1_GCF_040436315_1_CDS_2107	cloud	hypothetical protein	1	1	1	NA	NA				1016	1016	1016																							LKSZ1_GCF_040436315_1_CDS_2107
LKSZ1_GCF_040436315_1_CDS_2125	cloud	hypothetical protein	1	1	1	NA	NA				19259	19259	19259																							LKSZ1_GCF_040436315_1_CDS_2125
LKSZ1_GCF_040436315_1_CDS_2127	cloud	hypothetical protein	1	1	1	NA	NA				1028	1028	1028																							LKSZ1_GCF_040436315_1_CDS_2127
LKSZ1_GCF_040436315_1_CDS_2131	cloud	SHOCT domain-containing protein	1	1	1	NA	NA				563	563	563																							LKSZ1_GCF_040436315_1_CDS_2131
LKSZ1_GCF_040436315_1_CDS_2140	cloud	AAA+ ATPase domain-containing protein	2	2	1	NA	NA				1610	1610	1610									salina_LEGE_00031_GCF_015207985_1_CDS_1271														LKSZ1_GCF_040436315_1_CDS_2140
LKSZ1_GCF_040436315_1_CDS_2146	cloud	Amine oxidase	1	1	1	NA	NA				2003	2003	2003																							LKSZ1_GCF_040436315_1_CDS_2146
LKSZ1_GCF_040436315_1_CDS_2149	cloud	hypothetical protein	1	1	1	NA	NA				695	695	695																							LKSZ1_GCF_040436315_1_CDS_2149
LKSZ1_GCF_040436315_1_CDS_2150	cloud	Biopolymer transport protein ExbD/TolR	1	1	1	NA	NA				464	464	464																							LKSZ1_GCF_040436315_1_CDS_2150
LKSZ1_GCF_040436315_1_CDS_2151	cloud	hypothetical protein	1	1	1	NA	NA				1271	1271	1271																							LKSZ1_GCF_040436315_1_CDS_2151
LKSZ1_GCF_040436315_1_CDS_2152	cloud	Addiction module toxin RelE	1	1	1	NA	NA				296	296	296																							LKSZ1_GCF_040436315_1_CDS_2152
LKSZ1_GCF_040436315_1_CDS_2154	cloud	3'-phosphate/5'-hydroxy nucleic acid ligase	2	2	1	NA	NA				1181	1751	1466																							LKSZ1_GCF_040436315_1_CDS_2154								PCC_7509_GCF_000332075_2_CDS_0009
LKSZ1_GCF_040436315_1_CDS_2158	cloud	DUF2252 domain-containing protein	1	1	1	NA	NA				1394	1394	1394																							LKSZ1_GCF_040436315_1_CDS_2158
LKSZ1_GCF_040436315_1_CDS_2160	cloud	histidine kinase	1	1	1	NA	NA				1391	1391	1391																							LKSZ1_GCF_040436315_1_CDS_2160
LKSZ1_GCF_040436315_1_CDS_2161	cloud	Partial Mannuronan C5-epimerase AlgE1	1	1	1	NA	NA				4163	4163	4163																							LKSZ1_GCF_040436315_1_CDS_2161
LKSZ1_GCF_040436315_1_CDS_2162	cloud	hypothetical protein	1	1	1	NA	NA				254	254	254																							LKSZ1_GCF_040436315_1_CDS_2162
LKSZ1_GCF_040436315_1_CDS_2163	cloud	PepSY-associated TM helix	1	1	1	NA	NA				557	557	557																							LKSZ1_GCF_040436315_1_CDS_2163
LKSZ1_GCF_040436315_1_CDS_2202	cloud	hypothetical protein	1	1	1	NA	NA				3347	3347	3347																							LKSZ1_GCF_040436315_1_CDS_2202
LKSZ1_GCF_040436315_1_CDS_2203	cloud	hypothetical protein	1	1	1	NA	NA				842	842	842																							LKSZ1_GCF_040436315_1_CDS_2203
LKSZ1_GCF_040436315_1_CDS_2214	cloud	hypothetical protein	1	1	1	NA	NA				140	140	140																							LKSZ1_GCF_040436315_1_CDS_2214
LKSZ1_GCF_040436315_1_CDS_2215	cloud	Alpha/beta fold hydrolase	1	1	1	NA	NA				896	896	896																							LKSZ1_GCF_040436315_1_CDS_2215
LKSZ1_GCF_040436315_1_CDS_2218	cloud	DppC	2	2	1	NA	NA				872	899	885.5																							LKSZ1_GCF_040436315_1_CDS_2218								PCC_7509_GCF_000332075_2_CDS_2295
LKSZ1_GCF_040436315_1_CDS_2235	cloud	hypothetical protein	1	1	1	NA	NA				860	860	860																							LKSZ1_GCF_040436315_1_CDS_2235
LKSZ1_GCF_040436315_1_CDS_2244	cloud	hypothetical protein	1	1	1	NA	NA				191	191	191																							LKSZ1_GCF_040436315_1_CDS_2244
LKSZ1_GCF_040436315_1_CDS_2251	cloud	Glycosyl transferase family 2	1	1	1	NA	NA				1016	1016	1016																							LKSZ1_GCF_040436315_1_CDS_2251
LKSZ1_GCF_040436315_1_CDS_2253	cloud	AB hydrolase-1 domain-containing protein	1	1	1	NA	NA				824	824	824																							LKSZ1_GCF_040436315_1_CDS_2253
LKSZ1_GCF_040436315_1_CDS_2255	cloud	Cupin domain protein	1	1	1	NA	NA				437	437	437																							LKSZ1_GCF_040436315_1_CDS_2255
LKSZ1_GCF_040436315_1_CDS_2258	cloud	hypothetical protein	1	1	1	NA	NA				383	383	383																							LKSZ1_GCF_040436315_1_CDS_2258
LKSZ1_GCF_040436315_1_CDS_2262	cloud	CheW domain-containing protein	1	1	1	NA	NA				467	467	467																							LKSZ1_GCF_040436315_1_CDS_2262
LKSZ1_GCF_040436315_1_CDS_2266	cloud	hypothetical protein	1	1	1	NA	NA				359	359	359																							LKSZ1_GCF_040436315_1_CDS_2266
LKSZ1_GCF_040436315_1_CDS_2270	cloud	hypothetical protein	1	4	4	NA	NA				1601	4631	2829.5																							LKSZ1_GCF_040436315_1_CDS_2274 "LKSZ1_GCF_040436315_1_CDS_2886" "LKSZ1_GCF_040436315_1_CDS_0088" "LKSZ1_GCF_040436315_1_CDS_2270"
LKSZ1_GCF_040436315_1_CDS_2273	cloud	hypothetical protein	1	1	1	NA	NA				5624	5624	5624																							LKSZ1_GCF_040436315_1_CDS_2273
LKSZ1_GCF_040436315_1_CDS_2280	cloud	hypothetical protein	1	1	1	NA	NA				416	416	416																							LKSZ1_GCF_040436315_1_CDS_2280
LKSZ1_GCF_040436315_1_CDS_2285	cloud	hypothetical protein	1	1	1	NA	NA				188	188	188																							LKSZ1_GCF_040436315_1_CDS_2285
LKSZ1_GCF_040436315_1_CDS_2286	cloud	hypothetical protein	1	1	1	NA	NA				176	176	176																							LKSZ1_GCF_040436315_1_CDS_2286
LKSZ1_GCF_040436315_1_CDS_2287	cloud	hypothetical protein	1	1	1	NA	NA				7403	7403	7403																							LKSZ1_GCF_040436315_1_CDS_2287
LKSZ1_GCF_040436315_1_CDS_2289	cloud	hypothetical protein	1	1	1	NA	NA				302	302	302																							LKSZ1_GCF_040436315_1_CDS_2289
LKSZ1_GCF_040436315_1_CDS_2290	cloud	hypothetical protein	1	1	1	NA	NA				290	290	290																							LKSZ1_GCF_040436315_1_CDS_2290
LKSZ1_GCF_040436315_1_CDS_2291	cloud	EamA domain-containing protein	1	1	1	NA	NA				1127	1127	1127																							LKSZ1_GCF_040436315_1_CDS_2291
LKSZ1_GCF_040436315_1_CDS_2292	cloud	Pyridoxine/pyridoxamine 5'-phosphate oxidase	1	1	1	NA	NA				644	644	644																							LKSZ1_GCF_040436315_1_CDS_2292
LKSZ1_GCF_040436315_1_CDS_2304	cloud	hypothetical protein	1	1	1	NA	NA				2036	2036	2036																							LKSZ1_GCF_040436315_1_CDS_2304
LKSZ1_GCF_040436315_1_CDS_2309	cloud	hypothetical protein	1	1	1	NA	NA				644	644	644																							LKSZ1_GCF_040436315_1_CDS_2309
LKSZ1_GCF_040436315_1_CDS_2315	cloud	hypothetical protein	1	1	1	NA	NA				338	338	338																							LKSZ1_GCF_040436315_1_CDS_2315
LKSZ1_GCF_040436315_1_CDS_2316	cloud	hypothetical protein	1	1	1	NA	NA				317	317	317																							LKSZ1_GCF_040436315_1_CDS_2316
LKSZ1_GCF_040436315_1_CDS_2317	cloud	Secreted protein	1	1	1	NA	NA				386	386	386																							LKSZ1_GCF_040436315_1_CDS_2317
LKSZ1_GCF_040436315_1_CDS_2318	cloud	hypothetical protein	1	1	1	NA	NA				272	272	272																							LKSZ1_GCF_040436315_1_CDS_2318
LKSZ1_GCF_040436315_1_CDS_2338	cloud	DUF2256 domain-containing protein	1	1	1	NA	NA				164	164	164																							LKSZ1_GCF_040436315_1_CDS_2338
LKSZ1_GCF_040436315_1_CDS_2343	cloud	hypothetical protein	1	1	1	NA	NA				197	197	197																							LKSZ1_GCF_040436315_1_CDS_2343
LKSZ1_GCF_040436315_1_CDS_2348	cloud	Diacylglycerol kinase	1	1	1	NA	NA				380	380	380																							LKSZ1_GCF_040436315_1_CDS_2348
LKSZ1_GCF_040436315_1_CDS_2350	cloud	YCII-related domain-containing protein	1	1	1	NA	NA				266	266	266																							LKSZ1_GCF_040436315_1_CDS_2350
LKSZ1_GCF_040436315_1_CDS_2355	cloud	NIL domain-containing protein	1	1	1	NA	NA				296	296	296																							LKSZ1_GCF_040436315_1_CDS_2355
LKSZ1_GCF_040436315_1_CDS_2359	cloud	hypothetical protein	1	1	1	NA	NA				410	410	410																							LKSZ1_GCF_040436315_1_CDS_2359
LKSZ1_GCF_040436315_1_CDS_2360	cloud	Crp/Fnr family transcriptional regulator	1	1	1	NA	NA				563	563	563																							LKSZ1_GCF_040436315_1_CDS_2360
LKSZ1_GCF_040436315_1_CDS_2361	cloud	hypothetical protein	1	1	1	NA	NA				290	290	290																							LKSZ1_GCF_040436315_1_CDS_2361
LKSZ1_GCF_040436315_1_CDS_2362	cloud	Protein SrpB	1	1	1	NA	NA				557	557	557																							LKSZ1_GCF_040436315_1_CDS_2362
LKSZ1_GCF_040436315_1_CDS_2363	cloud	hypothetical protein	1	1	1	NA	NA				191	191	191																							LKSZ1_GCF_040436315_1_CDS_2363
LKSZ1_GCF_040436315_1_CDS_2364	cloud	hypothetical protein	1	1	1	NA	NA				239	239	239																							LKSZ1_GCF_040436315_1_CDS_2364
LKSZ1_GCF_040436315_1_CDS_2365	cloud	CBS domain containing protein	1	1	1	NA	NA				800	800	800																							LKSZ1_GCF_040436315_1_CDS_2365
LKSZ1_GCF_040436315_1_CDS_2367	cloud	Alpha-helical coiled-coil protein	1	1	1	NA	NA				527	527	527																							LKSZ1_GCF_040436315_1_CDS_2367
LKSZ1_GCF_040436315_1_CDS_2368	cloud	Acyl-CoA dehydrogenase, short-chain specific	1	1	1	NA	NA				1076	1076	1076																							LKSZ1_GCF_040436315_1_CDS_2368
LKSZ1_GCF_040436315_1_CDS_2369	cloud	ATP-binding cassette domain-containing protein	1	1	1	NA	NA				632	632	632																							LKSZ1_GCF_040436315_1_CDS_2369
LKSZ1_GCF_040436315_1_CDS_2370	cloud	Nitrate/sulfonate/bicarbonate ABC transporter permease	1	1	1	NA	NA				539	539	539																							LKSZ1_GCF_040436315_1_CDS_2370
LKSZ1_GCF_040436315_1_CDS_2374	cloud	DUF202 domain-containing protein	5	5	1	NA	NA				293	458	403.4										CS94_GCF_025128275_1_CDS_1681	PCC_6714_GCF_000478825_2_CDS_2868						FACHB383_GCF_014698605_1_CDS_2284						LKSZ1_GCF_040436315_1_CDS_2374								PCC_7509_GCF_000332075_2_CDS_1700
LKSZ1_GCF_040436315_1_CDS_2375	cloud	Cadmium resistance transporter	4	8	2	NA	NA				644	749	702.12										CS94_GCF_025128275_1_CDS_1683 "CS94_GCF_025128275_1_CDS_1682"	PCC_6714_GCF_000478825_2_CDS_2870 "PCC_6714_GCF_000478825_2_CDS_2869"						FACHB383_GCF_014698605_1_CDS_2282 "FACHB383_GCF_014698605_1_CDS_2283"						LKSZ1_GCF_040436315_1_CDS_2375 "LKSZ1_GCF_040436315_1_CDS_2376"
LKSZ1_GCF_040436315_1_CDS_2379	cloud	Band 7 domain-containing protein	1	1	1	NA	NA				824	824	824																							LKSZ1_GCF_040436315_1_CDS_2379
LKSZ1_GCF_040436315_1_CDS_2380	cloud	hypothetical protein	1	1	1	NA	NA				641	641	641																							LKSZ1_GCF_040436315_1_CDS_2380
LKSZ1_GCF_040436315_1_CDS_2388	cloud	Plasmid stabilization system	1	1	1	NA	NA				269	269	269																							LKSZ1_GCF_040436315_1_CDS_2388
LKSZ1_GCF_040436315_1_CDS_2389	cloud	Trigger factor	2	2	1	NA	NA				218	236	227																							LKSZ1_GCF_040436315_1_CDS_2389								PCC_7509_GCF_000332075_2_CDS_1904
LKSZ1_GCF_040436315_1_CDS_2390	cloud	Helicase	1	1	1	NA	NA				2282	2282	2282																							LKSZ1_GCF_040436315_1_CDS_2390
LKSZ1_GCF_040436315_1_CDS_2397	cloud	Glycosyltransferase	1	1	1	NA	NA				1154	1154	1154																							LKSZ1_GCF_040436315_1_CDS_2397
LKSZ1_GCF_040436315_1_CDS_2400	cloud	hypothetical protein	1	1	1	NA	NA				677	677	677																							LKSZ1_GCF_040436315_1_CDS_2400
LKSZ1_GCF_040436315_1_CDS_2404	cloud	hypothetical protein	1	1	1	NA	NA				92	92	92																							LKSZ1_GCF_040436315_1_CDS_2404
LKSZ1_GCF_040436315_1_CDS_2407	cloud	hypothetical protein	1	1	1	NA	NA				323	323	323																							LKSZ1_GCF_040436315_1_CDS_2407
LKSZ1_GCF_040436315_1_CDS_2419	cloud	Dihydroorotase	2	2	1	NA	NA				1316	1376	1346																							LKSZ1_GCF_040436315_1_CDS_2419								PCC_7509_GCF_000332075_2_CDS_2325
LKSZ1_GCF_040436315_1_CDS_2421	cloud	hypothetical protein	1	1	1	NA	NA				4814	4814	4814																							LKSZ1_GCF_040436315_1_CDS_2421
LKSZ1_GCF_040436315_1_CDS_2423	cloud	DUF4177 domain-containing protein	1	1	1	NA	NA				329	329	329																							LKSZ1_GCF_040436315_1_CDS_2423
LKSZ1_GCF_040436315_1_CDS_2425	cloud	Divalent-cation tolerance protein CutA	1	1	1	NA	NA				326	326	326																							LKSZ1_GCF_040436315_1_CDS_2425
LKSZ1_GCF_040436315_1_CDS_2430	cloud	hypothetical protein	1	1	1	NA	NA				740	740	740																							LKSZ1_GCF_040436315_1_CDS_2430
LKSZ1_GCF_040436315_1_CDS_2438	cloud	hypothetical protein	1	1	1	NA	NA				161	161	161																							LKSZ1_GCF_040436315_1_CDS_2438
LKSZ1_GCF_040436315_1_CDS_2442	cloud	hypothetical protein	1	1	1	NA	NA				1199	1199	1199																							LKSZ1_GCF_040436315_1_CDS_2442
LKSZ1_GCF_040436315_1_CDS_2444	cloud	Putative restriction endonuclease domain-containing protein	1	1	1	NA	NA				560	560	560																							LKSZ1_GCF_040436315_1_CDS_2444
LKSZ1_GCF_040436315_1_CDS_2446	cloud	DUF2569 domain-containing protein	1	1	1	NA	NA				500	500	500																							LKSZ1_GCF_040436315_1_CDS_2446
LKSZ1_GCF_040436315_1_CDS_2447	cloud	VWFA domain-containing protein	1	1	1	NA	NA				1325	1325	1325																							LKSZ1_GCF_040436315_1_CDS_2447
LKSZ1_GCF_040436315_1_CDS_2448	cloud	hypothetical protein	1	1	1	NA	NA				1031	1031	1031																							LKSZ1_GCF_040436315_1_CDS_2448
LKSZ1_GCF_040436315_1_CDS_2449	cloud	Neutral zinc metallopeptidase	1	1	1	NA	NA				752	752	752																							LKSZ1_GCF_040436315_1_CDS_2449
LKSZ1_GCF_040436315_1_CDS_2450	cloud	hypothetical protein	1	1	1	NA	NA				2054	2054	2054																							LKSZ1_GCF_040436315_1_CDS_2450
LKSZ1_GCF_040436315_1_CDS_2451	cloud	hypothetical protein	2	3	1.5	NA	NA				200	626	401								CACIAM_05_GCF_010222815_1_CDS_3146 "CACIAM_05_GCF_010222815_1_CDS_3147"															LKSZ1_GCF_040436315_1_CDS_2451
LKSZ1_GCF_040436315_1_CDS_2455	cloud	hypothetical protein	1	1	1	NA	NA				176	176	176																							LKSZ1_GCF_040436315_1_CDS_2455
LKSZ1_GCF_040436315_1_CDS_2467	cloud	Site-specific DNA-methyltransferase (cytosine-N(4)-specific)	1	1	1	NA	NA				1313	1313	1313																							LKSZ1_GCF_040436315_1_CDS_2467
LKSZ1_GCF_040436315_1_CDS_2468	cloud	GmrSD restriction endonucleases N-terminal domain-containing protein	1	1	1	NA	NA				1157	1157	1157																							LKSZ1_GCF_040436315_1_CDS_2468
LKSZ1_GCF_040436315_1_CDS_2469	cloud	hypothetical protein	1	1	1	NA	NA				263	263	263																							LKSZ1_GCF_040436315_1_CDS_2469
LKSZ1_GCF_040436315_1_CDS_2471	cloud	Cupin domain-containing protein	1	1	1	NA	NA				377	377	377																							LKSZ1_GCF_040436315_1_CDS_2471
LKSZ1_GCF_040436315_1_CDS_2472	cloud	hypothetical protein	1	1	1	NA	NA				461	461	461																							LKSZ1_GCF_040436315_1_CDS_2472
LKSZ1_GCF_040436315_1_CDS_2483	cloud	hypothetical protein	1	1	1	NA	NA				710	710	710																							LKSZ1_GCF_040436315_1_CDS_2483
LKSZ1_GCF_040436315_1_CDS_2488	cloud	SWIM-type domain-containing protein	1	1	1	NA	NA				200	200	200																							LKSZ1_GCF_040436315_1_CDS_2488
LKSZ1_GCF_040436315_1_CDS_2506	cloud	hypothetical protein	1	1	1	NA	NA				488	488	488																							LKSZ1_GCF_040436315_1_CDS_2506
LKSZ1_GCF_040436315_1_CDS_2507	cloud	hypothetical protein	1	1	1	NA	NA				1211	1211	1211																							LKSZ1_GCF_040436315_1_CDS_2507
LKSZ1_GCF_040436315_1_CDS_2518	cloud	YcfA family protein	1	1	1	NA	NA				224	224	224																							LKSZ1_GCF_040436315_1_CDS_2518
LKSZ1_GCF_040436315_1_CDS_2527	cloud	Fluorescence recovery protein	1	1	1	NA	NA				323	323	323																							LKSZ1_GCF_040436315_1_CDS_2527
LKSZ1_GCF_040436315_1_CDS_2530	cloud	hypothetical protein	1	1	1	NA	NA				935	935	935																							LKSZ1_GCF_040436315_1_CDS_2530
LKSZ1_GCF_040436315_1_CDS_2542	cloud	Phosphoribosyltransferase	1	1	1	NA	NA				659	659	659																							LKSZ1_GCF_040436315_1_CDS_2542
LKSZ1_GCF_040436315_1_CDS_2553	cloud	hypothetical protein	1	1	1	NA	NA				2771	2771	2771																							LKSZ1_GCF_040436315_1_CDS_2553
LKSZ1_GCF_040436315_1_CDS_2565	cloud	hypothetical protein	1	1	1	NA	NA				1058	1058	1058																							LKSZ1_GCF_040436315_1_CDS_2565
LKSZ1_GCF_040436315_1_CDS_2568	cloud	hypothetical protein	1	1	1	NA	NA				1427	1427	1427																							LKSZ1_GCF_040436315_1_CDS_2568
LKSZ1_GCF_040436315_1_CDS_2577	cloud	Pyrroloquinoline quinone biosynthesis protein	1	1	1	NA	NA				761	761	761																							LKSZ1_GCF_040436315_1_CDS_2577
LKSZ1_GCF_040436315_1_CDS_2579	cloud	Isoprenylcysteine carboxylmethyltransferase family protein	1	1	1	NA	NA				512	512	512																							LKSZ1_GCF_040436315_1_CDS_2579
LKSZ1_GCF_040436315_1_CDS_2605	cloud	PxcA-like protein	1	1	1	NA	NA				1262	1262	1262																							LKSZ1_GCF_040436315_1_CDS_2605
LKSZ1_GCF_040436315_1_CDS_2608	cloud	DUF985 domain-containing protein	1	1	1	NA	NA				536	536	536																							LKSZ1_GCF_040436315_1_CDS_2608
LKSZ1_GCF_040436315_1_CDS_2613	cloud	hypothetical protein	1	1	1	NA	NA				3152	3152	3152																							LKSZ1_GCF_040436315_1_CDS_2613
LKSZ1_GCF_040436315_1_CDS_2614	cloud	Diguanylate cyclase	1	1	1	NA	NA				929	929	929																							LKSZ1_GCF_040436315_1_CDS_2614
LKSZ1_GCF_040436315_1_CDS_2615	cloud	CHAT domain-containing protein	1	1	1	NA	NA				1328	1328	1328																							LKSZ1_GCF_040436315_1_CDS_2615
LKSZ1_GCF_040436315_1_CDS_2616	cloud	TIGR00266 family protein	1	1	1	NA	NA				791	791	791																							LKSZ1_GCF_040436315_1_CDS_2616
LKSZ1_GCF_040436315_1_CDS_2617	cloud	TIGR00266 family protein	1	1	1	NA	NA				695	695	695																							LKSZ1_GCF_040436315_1_CDS_2617
LKSZ1_GCF_040436315_1_CDS_2623	cloud	DNA repair protein RecO	1	1	1	NA	NA				797	797	797																							LKSZ1_GCF_040436315_1_CDS_2623
LKSZ1_GCF_040436315_1_CDS_2625	cloud	NACHT domain-containing protein	1	1	1	NA	NA				3446	3446	3446																							LKSZ1_GCF_040436315_1_CDS_2625
LKSZ1_GCF_040436315_1_CDS_2631	cloud	hypothetical protein	1	1	1	NA	NA				116	116	116																							LKSZ1_GCF_040436315_1_CDS_2631
LKSZ1_GCF_040436315_1_CDS_2642	cloud	hypothetical protein	1	1	1	NA	NA				929	929	929																							LKSZ1_GCF_040436315_1_CDS_2642
LKSZ1_GCF_040436315_1_CDS_2643	cloud	Transport permease protein	2	2	1	NA	NA				797	809	803																							LKSZ1_GCF_040436315_1_CDS_2643								PCC_7509_GCF_000332075_2_CDS_2689
LKSZ1_GCF_040436315_1_CDS_2652	cloud	Sulfate transport protein CysZ	1	1	1	NA	NA				809	809	809																							LKSZ1_GCF_040436315_1_CDS_2652
LKSZ1_GCF_040436315_1_CDS_2653	cloud	hypothetical protein	1	1	1	NA	NA				836	836	836																							LKSZ1_GCF_040436315_1_CDS_2653
LKSZ1_GCF_040436315_1_CDS_2656	cloud	Surface antigen (D15)	1	1	1	NA	NA				1610	1610	1610																							LKSZ1_GCF_040436315_1_CDS_2656
LKSZ1_GCF_040436315_1_CDS_2657	cloud	hypothetical protein	1	1	1	NA	NA				4703	4703	4703																							LKSZ1_GCF_040436315_1_CDS_2657
LKSZ1_GCF_040436315_1_CDS_2658	cloud	hypothetical protein	1	1	1	NA	NA				2591	2591	2591																							LKSZ1_GCF_040436315_1_CDS_2658
LKSZ1_GCF_040436315_1_CDS_2660	cloud	hypothetical protein	1	1	1	NA	NA				314	314	314																							LKSZ1_GCF_040436315_1_CDS_2660
LKSZ1_GCF_040436315_1_CDS_2661	cloud	Carboxypeptidase	1	2	2	NA	NA				731	731	731																							LKSZ1_GCF_040436315_1_CDS_2661 "LKSZ1_GCF_040436315_1_CDS_0830"
LKSZ1_GCF_040436315_1_CDS_2662	cloud	hypothetical protein	1	2	2	NA	NA				203	260	231.5																							LKSZ1_GCF_040436315_1_CDS_0831 "LKSZ1_GCF_040436315_1_CDS_2662"
LKSZ1_GCF_040436315_1_CDS_2663	cloud	hypothetical protein	1	2	2	NA	NA				287	347	317																							LKSZ1_GCF_040436315_1_CDS_2663 "LKSZ1_GCF_040436315_1_CDS_0832"
LKSZ1_GCF_040436315_1_CDS_2664	cloud	CpcD	1	2	2	NA	NA				236	236	236																							LKSZ1_GCF_040436315_1_CDS_2664 "LKSZ1_GCF_040436315_1_CDS_0833"
LKSZ1_GCF_040436315_1_CDS_2665	cloud	hypothetical protein	1	2	2	NA	NA				593	593	593																							LKSZ1_GCF_040436315_1_CDS_2665 "LKSZ1_GCF_040436315_1_CDS_0834"
PCC_7509_GCF_000332075_2_CDS_3079	cloud	DUF2808 domain-containing protein	1	1	1	NA	NA				557	557	557																															PCC_7509_GCF_000332075_2_CDS_3079
PCC_7509_GCF_000332075_2_CDS_3080	cloud	DUF4149 domain-containing protein	1	1	1	NA	NA				497	497	497																															PCC_7509_GCF_000332075_2_CDS_3080
PCC_7509_GCF_000332075_2_CDS_3081	cloud	DUF3288 domain-containing protein	1	1	1	NA	NA				296	296	296																															PCC_7509_GCF_000332075_2_CDS_3081
PCC_7509_GCF_000332075_2_CDS_3083	cloud	serine/threonine-protein kinase	1	1	1	NA	NA				1448	1448	1448																															PCC_7509_GCF_000332075_2_CDS_3083
PCC_7509_GCF_000332075_2_CDS_3084	cloud	PstS family phosphate ABC transporter substrate-binding protein	1	2	2	NA	NA				1013	1055	1034																															PCC_7509_GCF_000332075_2_CDS_3084 "PCC_7509_GCF_000332075_2_CDS_3085"
PCC_7509_GCF_000332075_2_CDS_3086	cloud	Transcriptional regulator	1	1	1	NA	NA				719	719	719																															PCC_7509_GCF_000332075_2_CDS_3086
PCC_7509_GCF_000332075_2_CDS_3087	cloud	DALR anticodon-binding domain-containing protein	1	1	1	NA	NA				791	791	791																															PCC_7509_GCF_000332075_2_CDS_3087
PCC_7509_GCF_000332075_2_CDS_3090	cloud	Crp/Fnr family transcriptional regulator	1	1	1	NA	NA				587	587	587																															PCC_7509_GCF_000332075_2_CDS_3090
PCC_7509_GCF_000332075_2_CDS_3092	cloud	PAS domain-containing sensor histidine kinase	1	1	1	NA	NA				1295	1295	1295																															PCC_7509_GCF_000332075_2_CDS_3092
PCC_7509_GCF_000332075_2_CDS_3096	cloud	TIGR04282 family arsenosugar biosynthesis glycosyltransferase	2	2	1	NA	NA				638	659	648.5																							LKSZ1_GCF_040436315_1_CDS_2985								PCC_7509_GCF_000332075_2_CDS_3096
PCC_7509_GCF_000332075_2_CDS_3102	cloud	helix-turn-helix domain-containing protein	1	1	1	NA	NA				551	551	551																															PCC_7509_GCF_000332075_2_CDS_3102
PCC_7509_GCF_000332075_2_CDS_3103	cloud	transposase	1	1	1	NA	NA				713	713	713																															PCC_7509_GCF_000332075_2_CDS_3103
PCC_7509_GCF_000332075_2_CDS_3104	cloud	Transposase	1	2	2	NA	NA				269	269	269																															PCC_7509_GCF_000332075_2_CDS_3104 "PCC_7509_GCF_000332075_2_CDS_2051"
PCC_7509_GCF_000332075_2_CDS_3105	cloud	IS630 family transposase	1	3	3	NA	NA				374	518	422																															PCC_7509_GCF_000332075_2_CDS_3105 "PCC_7509_GCF_000332075_2_CDS_2073" "PCC_7509_GCF_000332075_2_CDS_2050"
PCC_7509_GCF_000332075_2_CDS_3109	cloud	Transposase DDE domain-containing protein	1	3	3	NA	NA				248	272	256																															PCC_7509_GCF_000332075_2_CDS_1687 "PCC_7509_GCF_000332075_2_CDS_2046" "PCC_7509_GCF_000332075_2_CDS_3109"
PCC_7509_GCF_000332075_2_CDS_3112	cloud	peptide deformylase	1	1	1	NA	NA				527	527	527																															PCC_7509_GCF_000332075_2_CDS_3112
PCC_7509_GCF_000332075_2_CDS_3117	cloud	Pyruvate phosphate dikinase PEP/pyruvate-binding protein	1	1	1	NA	NA				2828	2828	2828																															PCC_7509_GCF_000332075_2_CDS_3117
PCC_7509_GCF_000332075_2_CDS_3118	cloud	Aldo/keto reductase	1	1	1	NA	NA				869	869	869																															PCC_7509_GCF_000332075_2_CDS_3118
PCC_7509_GCF_000332075_2_CDS_3121	cloud	DUF305 domain-containing protein	1	1	1	NA	NA				656	656	656																															PCC_7509_GCF_000332075_2_CDS_3121
PCC_7509_GCF_000332075_2_CDS_3122	cloud	four-helix bundle copper-binding protein	1	1	1	NA	NA				368	368	368																															PCC_7509_GCF_000332075_2_CDS_3122
PCC_7509_GCF_000332075_2_CDS_3124	cloud	cupredoxin domain-containing protein	4	4	1	NA	NA				497	545	515																	FACHB383_GCF_014698605_1_CDS_3794						LKSZ1_GCF_040436315_1_CDS_1844								PCC_7509_GCF_000332075_2_CDS_3124	LEGE_06083_GCF_015207725_1_CDS_1033
PCC_7509_GCF_000332075_2_CDS_3125	cloud	heavy metal-responsive transcriptional regulator	1	1	1	NA	NA				416	416	416																															PCC_7509_GCF_000332075_2_CDS_3125
PCC_7509_GCF_000332075_2_CDS_3127	cloud	pentapeptide repeat-containing protein	1	1	1	NA	NA				761	761	761																															PCC_7509_GCF_000332075_2_CDS_3127
PCC_7509_GCF_000332075_2_CDS_3129	cloud	ISL3 family transposase	1	1	1	NA	NA				818	818	818																															PCC_7509_GCF_000332075_2_CDS_3129
PCC_7509_GCF_000332075_2_CDS_3131	cloud	Uma2 family endonuclease	1	1	1	NA	NA				575	575	575																															PCC_7509_GCF_000332075_2_CDS_3131
PCC_7509_GCF_000332075_2_CDS_3132	cloud	Sugar ABC transporter ATP-binding protein	1	1	1	NA	NA				1085	1085	1085																															PCC_7509_GCF_000332075_2_CDS_3132
PCC_7509_GCF_000332075_2_CDS_3133	cloud	GNAT family N-acetyltransferase	1	1	1	NA	NA				503	503	503																															PCC_7509_GCF_000332075_2_CDS_3133
PCC_7509_GCF_000332075_2_CDS_3139	cloud	hypothetical protein	1	1	1	NA	NA				419	419	419																															PCC_7509_GCF_000332075_2_CDS_3139
PCC_7509_GCF_000332075_2_CDS_3140	cloud	Beta-N-acetylhexosaminidase	1	1	1	NA	NA				527	527	527																															PCC_7509_GCF_000332075_2_CDS_3140
PCC_7509_GCF_000332075_2_CDS_3141	cloud	Nudix hydrolase domain-containing protein	1	1	1	NA	NA				461	461	461																															PCC_7509_GCF_000332075_2_CDS_3141
PCC_7509_GCF_000332075_2_CDS_3142	cloud	sulfonate ABC transporter substrate-binding protein	1	1	1	NA	NA				1106	1106	1106																															PCC_7509_GCF_000332075_2_CDS_3142
PCC_7509_GCF_000332075_2_CDS_3143	cloud	FMNH2-dependent alkanesulfonate monooxygenase	1	1	1	NA	NA				1154	1154	1154																															PCC_7509_GCF_000332075_2_CDS_3143
PCC_7509_GCF_000332075_2_CDS_3144	cloud	aliphatic sulfonate ABC transporter permease SsuC	1	1	1	NA	NA				770	770	770																															PCC_7509_GCF_000332075_2_CDS_3144
PCC_7509_GCF_000332075_2_CDS_3145	cloud	ATP-binding cassette domain-containing protein	1	1	1	NA	NA				767	767	767																															PCC_7509_GCF_000332075_2_CDS_3145
PCC_7509_GCF_000332075_2_CDS_3146	cloud	cysteine hydrolase	1	1	1	NA	NA				746	746	746																															PCC_7509_GCF_000332075_2_CDS_3146
PCC_7509_GCF_000332075_2_CDS_3152	cloud	Addiction module component	1	1	1	NA	NA				206	206	206																															PCC_7509_GCF_000332075_2_CDS_3152
PCC_7509_GCF_000332075_2_CDS_3153	cloud	Addiction module component	1	1	1	NA	NA				215	215	215																															PCC_7509_GCF_000332075_2_CDS_3153
PCC_7509_GCF_000332075_2_CDS_3154	cloud	type II toxin-antitoxin system RelE/ParE family toxin	1	1	1	NA	NA				260	260	260																															PCC_7509_GCF_000332075_2_CDS_3154
PCC_7509_GCF_000332075_2_CDS_3155	cloud	Type II toxin-antitoxin system HicB family antitoxin	1	1	1	NA	NA				227	227	227																															PCC_7509_GCF_000332075_2_CDS_3155
PCC_7509_GCF_000332075_2_CDS_3157	cloud	DUF2281 domain-containing protein	1	1	1	NA	NA				212	212	212																															PCC_7509_GCF_000332075_2_CDS_3157
PCC_7509_GCF_000332075_2_CDS_3158	cloud	BrnA antitoxin family protein	1	1	1	NA	NA				218	218	218																															PCC_7509_GCF_000332075_2_CDS_3158
PCC_7509_GCF_000332075_2_CDS_3163	cloud	M48 family metallopeptidase	1	1	1	NA	NA				965	965	965																															PCC_7509_GCF_000332075_2_CDS_3163
PCC_7509_GCF_000332075_2_CDS_3164	cloud	helicase C-terminal domain-containing protein	1	1	1	NA	NA				1523	1523	1523																															PCC_7509_GCF_000332075_2_CDS_3164
PCC_7509_GCF_000332075_2_CDS_3166	cloud	PAS domain S-box protein	1	4	4	NA	NA				1124	2732	2078																															PCC_7509_GCF_000332075_2_CDS_3166 "PCC_7509_GCF_000332075_2_CDS_0821" "PCC_7509_GCF_000332075_2_CDS_0305" "PCC_7509_GCF_000332075_2_CDS_1278"
PCC_7509_GCF_000332075_2_CDS_3167	cloud	response regulator	1	1	1	NA	NA				446	446	446																															PCC_7509_GCF_000332075_2_CDS_3167
PCC_7509_GCF_000332075_2_CDS_3168	cloud	response regulator	1	1	1	NA	NA				2477	2477	2477																															PCC_7509_GCF_000332075_2_CDS_3168
PCC_7509_GCF_000332075_2_CDS_3169	cloud	response regulator	1	1	1	NA	NA				3149	3149	3149																															PCC_7509_GCF_000332075_2_CDS_3169
PCC_7509_GCF_000332075_2_CDS_3170	cloud	alpha/beta fold hydrolase	1	1	1	NA	NA				800	800	800																															PCC_7509_GCF_000332075_2_CDS_3170
PCC_7509_GCF_000332075_2_CDS_3174	cloud	MFS transporter	1	1	1	NA	NA				1286	1286	1286																															PCC_7509_GCF_000332075_2_CDS_3174
PCC_7509_GCF_000332075_2_CDS_3175	cloud	Alpha/beta hydrolase	1	1	1	NA	NA				566	566	566																															PCC_7509_GCF_000332075_2_CDS_3175
PCC_7509_GCF_000332075_2_CDS_3176	cloud	diguanylate cyclase	1	1	1	NA	NA				2978	2978	2978																															PCC_7509_GCF_000332075_2_CDS_3176
PCC_7509_GCF_000332075_2_CDS_3177	cloud	coproporphyrin ferrochelatase	1	1	1	NA	NA				1148	1148	1148																															PCC_7509_GCF_000332075_2_CDS_3177
PCC_7509_GCF_000332075_2_CDS_3178	cloud	NADPH-dependent FMN reductase	1	1	1	NA	NA				545	545	545																															PCC_7509_GCF_000332075_2_CDS_3178
PCC_7509_GCF_000332075_2_CDS_3184	cloud	hypothetical protein	1	1	1	NA	NA				449	449	449																															PCC_7509_GCF_000332075_2_CDS_3184
PCC_7509_GCF_000332075_2_CDS_3185	cloud	hypothetical protein	1	1	1	NA	NA				425	425	425																															PCC_7509_GCF_000332075_2_CDS_3185
PCC_7509_GCF_000332075_2_CDS_3187	cloud	DUF3891 domain-containing protein	1	1	1	NA	NA				728	728	728																															PCC_7509_GCF_000332075_2_CDS_3187
PCC_7509_GCF_000332075_2_CDS_3190	cloud	response regulator transcription factor	2	2	1	NA	NA				662	695	678.5																							LKSZ1_GCF_040436315_1_CDS_2308								PCC_7509_GCF_000332075_2_CDS_3190
PCC_7509_GCF_000332075_2_CDS_3198	cloud	hypothetical protein	1	1	1	NA	NA				218	218	218																															PCC_7509_GCF_000332075_2_CDS_3198
PCC_7509_GCF_000332075_2_CDS_3201	cloud	Uma2 family endonuclease	1	2	2	NA	NA				623	626	624.5																															PCC_7509_GCF_000332075_2_CDS_2930 "PCC_7509_GCF_000332075_2_CDS_3201"
PCC_7509_GCF_000332075_2_CDS_3203	cloud	Restriction endonuclease subunit S	2	3	1.5	NA	NA				236	260	246																							LKSZ1_GCF_040436315_1_CDS_0344								PCC_7509_GCF_000332075_2_CDS_3203 "PCC_7509_GCF_000332075_2_CDS_3463"
PCC_7509_GCF_000332075_2_CDS_3204	cloud	SLATT domain-containing protein	1	1	1	NA	NA				503	503	503																															PCC_7509_GCF_000332075_2_CDS_3204
PCC_7509_GCF_000332075_2_CDS_3208	cloud	tetratricopeptide repeat protein	1	1	1	NA	NA				2951	2951	2951																															PCC_7509_GCF_000332075_2_CDS_3208
PCC_7509_GCF_000332075_2_CDS_3209	cloud	hypothetical protein	1	1	1	NA	NA				296	296	296																															PCC_7509_GCF_000332075_2_CDS_3209
PCC_7509_GCF_000332075_2_CDS_3210	cloud	hypothetical protein	1	1	1	NA	NA				215	215	215																															PCC_7509_GCF_000332075_2_CDS_3210
PCC_7509_GCF_000332075_2_CDS_3211	cloud	glycosyltransferase family 4 protein	1	1	1	NA	NA				1211	1211	1211																															PCC_7509_GCF_000332075_2_CDS_3211
PCC_7509_GCF_000332075_2_CDS_3213	cloud	pentapeptide repeat-containing protein	1	1	1	NA	NA				476	476	476																															PCC_7509_GCF_000332075_2_CDS_3213
PCC_7509_GCF_000332075_2_CDS_3215	cloud	Cystinosin/ERS1p repeat	1	2	2	NA	NA				254	269	261.5																															PCC_7509_GCF_000332075_2_CDS_1383 "PCC_7509_GCF_000332075_2_CDS_3215"
PCC_7509_GCF_000332075_2_CDS_3217	cloud	VOC family protein	1	1	1	NA	NA				362	362	362																															PCC_7509_GCF_000332075_2_CDS_3217
PCC_7509_GCF_000332075_2_CDS_3219	cloud	glycosyltransferase family 39 protein	1	1	1	NA	NA				1598	1598	1598																															PCC_7509_GCF_000332075_2_CDS_3219
PCC_7509_GCF_000332075_2_CDS_3220	cloud	Transposase zinc-ribbon domain-containing protein	1	1	1	NA	NA				389	389	389																															PCC_7509_GCF_000332075_2_CDS_3220
PCC_7509_GCF_000332075_2_CDS_3225	cloud	carboxypeptidase M32	1	1	1	NA	NA				1523	1523	1523																															PCC_7509_GCF_000332075_2_CDS_3225
PCC_7509_GCF_000332075_2_CDS_3227	cloud	Uma2 family endonuclease	1	1	1	NA	NA				323	323	323																															PCC_7509_GCF_000332075_2_CDS_3227
PCC_7509_GCF_000332075_2_CDS_3230	cloud	AEC family transporter	1	1	1	NA	NA				911	911	911																															PCC_7509_GCF_000332075_2_CDS_3230
PCC_7509_GCF_000332075_2_CDS_3231	cloud	Phosphoribosyltransferase	1	1	1	NA	NA				536	536	536																															PCC_7509_GCF_000332075_2_CDS_3231
PCC_7509_GCF_000332075_2_CDS_3233	cloud	NACHT domain-containing NTPase	1	1	1	NA	NA				1217	1217	1217																															PCC_7509_GCF_000332075_2_CDS_3233
PCC_7509_GCF_000332075_2_CDS_3234	cloud	methyltransferase domain-containing protein	1	1	1	NA	NA				644	644	644																															PCC_7509_GCF_000332075_2_CDS_3234
PCC_7509_GCF_000332075_2_CDS_3239	cloud	serine/threonine protein kinase	1	1	1	NA	NA				1787	1787	1787																															PCC_7509_GCF_000332075_2_CDS_3239
PCC_7509_GCF_000332075_2_CDS_3242	cloud	hypothetical protein	1	1	1	NA	NA				431	431	431																															PCC_7509_GCF_000332075_2_CDS_3242
PCC_7509_GCF_000332075_2_CDS_3244	cloud	M28 family metallopeptidase	1	1	1	NA	NA				1277	1277	1277																															PCC_7509_GCF_000332075_2_CDS_3244
PCC_7509_GCF_000332075_2_CDS_3245	cloud	hypothetical protein	1	2	2	NA	NA				290	413	351.5																															PCC_7509_GCF_000332075_2_CDS_0837 "PCC_7509_GCF_000332075_2_CDS_3245"
PCC_7509_GCF_000332075_2_CDS_3247	cloud	FMN-dependent NADH-azoreductase	1	1	1	NA	NA				620	620	620																															PCC_7509_GCF_000332075_2_CDS_3247
PCC_7509_GCF_000332075_2_CDS_3248	cloud	DNA translocase FtsK	1	1	1	NA	NA				2657	2657	2657																															PCC_7509_GCF_000332075_2_CDS_3248
PCC_7509_GCF_000332075_2_CDS_3249	cloud	ATP-binding protein	1	1	1	NA	NA				2042	2042	2042																															PCC_7509_GCF_000332075_2_CDS_3249
PCC_7509_GCF_000332075_2_CDS_3250	cloud	Transcription factor RcaD	1	1	1	NA	NA				803	803	803																															PCC_7509_GCF_000332075_2_CDS_3250
PCC_7509_GCF_000332075_2_CDS_3251	cloud	hypothetical protein	1	1	1	NA	NA				2306	2306	2306																															PCC_7509_GCF_000332075_2_CDS_3251
PCC_7509_GCF_000332075_2_CDS_3252	cloud	hypothetical protein	1	1	1	NA	NA				194	194	194																															PCC_7509_GCF_000332075_2_CDS_3252
PCC_7509_GCF_000332075_2_CDS_3253	cloud	IS5 family transposase	1	1	1	NA	NA				188	188	188																															PCC_7509_GCF_000332075_2_CDS_3253
PCC_7509_GCF_000332075_2_CDS_3254	cloud	hypothetical protein	1	1	1	NA	NA				113	113	113																															PCC_7509_GCF_000332075_2_CDS_3254
PCC_7509_GCF_000332075_2_CDS_3256	cloud	Ribbon-helix-helix protein CopG domain-containing protein	1	1	1	NA	NA				275	275	275																															PCC_7509_GCF_000332075_2_CDS_3256
PCC_7509_GCF_000332075_2_CDS_3257	cloud	type II toxin-antitoxin system VapC family toxin	1	1	1	NA	NA				416	416	416																															PCC_7509_GCF_000332075_2_CDS_3257
PCC_7509_GCF_000332075_2_CDS_3258	cloud	hypothetical protein	1	1	1	NA	NA				233	233	233																															PCC_7509_GCF_000332075_2_CDS_3258
PCC_7509_GCF_000332075_2_CDS_3259	cloud	type II toxin-antitoxin system VapC family toxin	1	2	2	NA	NA				401	434	417.5																															PCC_7509_GCF_000332075_2_CDS_3455 "PCC_7509_GCF_000332075_2_CDS_3259"
PCC_7509_GCF_000332075_2_CDS_3261	cloud	type II toxin-antitoxin system PemK/MazF family toxin	1	1	1	NA	NA				344	344	344																															PCC_7509_GCF_000332075_2_CDS_3261
PCC_7509_GCF_000332075_2_CDS_3262	cloud	hypothetical protein	1	1	1	NA	NA				386	386	386																															PCC_7509_GCF_000332075_2_CDS_3262
PCC_7509_GCF_000332075_2_CDS_3264	cloud	Imm1 family immunity protein	1	1	1	NA	NA				413	413	413																															PCC_7509_GCF_000332075_2_CDS_3264
PCC_7509_GCF_000332075_2_CDS_3267	cloud	Cys/Met metabolism pyridoxal-phosphate-dependent enzyme	2	2	1	NA	NA				1121	1127	1124																							LKSZ1_GCF_040436315_1_CDS_2612								PCC_7509_GCF_000332075_2_CDS_3267
PCC_7509_GCF_000332075_2_CDS_3269	cloud	ATP-grasp domain-containing protein	1	1	1	NA	NA				1178	1178	1178																															PCC_7509_GCF_000332075_2_CDS_3269
PCC_7509_GCF_000332075_2_CDS_3270	cloud	succinate--CoA ligase subunit alpha	1	1	1	NA	NA				887	887	887																															PCC_7509_GCF_000332075_2_CDS_3270
PCC_7509_GCF_000332075_2_CDS_3271	cloud	SRPBCC family protein	1	1	1	NA	NA				647	647	647																															PCC_7509_GCF_000332075_2_CDS_3271
PCC_7509_GCF_000332075_2_CDS_3272	cloud	CopG family transcriptional regulator	1	1	1	NA	NA				128	128	128																															PCC_7509_GCF_000332075_2_CDS_3272
PCC_7509_GCF_000332075_2_CDS_3273	cloud	hypothetical protein	1	1	1	NA	NA				401	401	401																															PCC_7509_GCF_000332075_2_CDS_3273
PCC_7509_GCF_000332075_2_CDS_3275	cloud	plasmid mobilization protein	1	1	1	NA	NA				158	158	158																															PCC_7509_GCF_000332075_2_CDS_3275
PCC_7509_GCF_000332075_2_CDS_3276	cloud	VapE domain-containing protein	1	1	1	NA	NA				2243	2243	2243																															PCC_7509_GCF_000332075_2_CDS_3276
PCC_7509_GCF_000332075_2_CDS_3277	cloud	hypothetical protein	1	1	1	NA	NA				515	515	515																															PCC_7509_GCF_000332075_2_CDS_3277
PCC_7509_GCF_000332075_2_CDS_3278	cloud	hypothetical protein	1	1	1	NA	NA				191	191	191																															PCC_7509_GCF_000332075_2_CDS_3278
PCC_7509_GCF_000332075_2_CDS_3279	cloud	hypothetical protein	1	1	1	NA	NA				134	134	134																															PCC_7509_GCF_000332075_2_CDS_3279
PCC_7509_GCF_000332075_2_CDS_3280	cloud	hypothetical protein	1	1	1	NA	NA				293	293	293																															PCC_7509_GCF_000332075_2_CDS_3280
PCC_7509_GCF_000332075_2_CDS_3281	cloud	site-specific integrase	1	1	1	NA	NA				1061	1061	1061																															PCC_7509_GCF_000332075_2_CDS_3281
PCC_7509_GCF_000332075_2_CDS_3284	cloud	serine/threonine-protein kinase	1	1	1	NA	NA				1601	1601	1601																															PCC_7509_GCF_000332075_2_CDS_3284
PCC_7509_GCF_000332075_2_CDS_3285	cloud	gephyrin-like molybdotransferase Glp	1	1	1	NA	NA				1322	1322	1322																															PCC_7509_GCF_000332075_2_CDS_3285
PCC_7509_GCF_000332075_2_CDS_3289	cloud	Transmembrane protein	1	1	1	NA	NA				617	617	617																															PCC_7509_GCF_000332075_2_CDS_3289
PCC_7509_GCF_000332075_2_CDS_3290	cloud	hypothetical protein	1	1	1	NA	NA				836	836	836																															PCC_7509_GCF_000332075_2_CDS_3290
PCC_7509_GCF_000332075_2_CDS_3291	cloud	Alpha/beta hydrolase	1	1	1	NA	NA				902	902	902																															PCC_7509_GCF_000332075_2_CDS_3291
PCC_7509_GCF_000332075_2_CDS_3297	cloud	GUN4-like domain-containing protein	1	1	1	NA	NA				578	578	578																															PCC_7509_GCF_000332075_2_CDS_3297
PCC_7509_GCF_000332075_2_CDS_3299	cloud	bifunctional diguanylate cyclase/phosphodiesterase	1	1	1	NA	NA				2318	2318	2318																															PCC_7509_GCF_000332075_2_CDS_3299
PCC_7509_GCF_000332075_2_CDS_3300	cloud	PstS family phosphate ABC transporter substrate-binding protein	1	1	1	NA	NA				992	992	992																															PCC_7509_GCF_000332075_2_CDS_3300
PCC_7509_GCF_000332075_2_CDS_3302	cloud	SpoIIE family protein phosphatase	1	1	1	NA	NA				1940	1940	1940																															PCC_7509_GCF_000332075_2_CDS_3302
PCC_7509_GCF_000332075_2_CDS_3310	cloud	DUF4238 domain-containing protein	1	1	1	NA	NA				761	761	761																															PCC_7509_GCF_000332075_2_CDS_3310
PCC_7509_GCF_000332075_2_CDS_3311	cloud	NADAR family protein	1	1	1	NA	NA				449	449	449																															PCC_7509_GCF_000332075_2_CDS_3311
PCC_7509_GCF_000332075_2_CDS_3313	cloud	cobalt-precorrin-6A reductase	2	2	1	NA	NA				776	803	789.5																							LKSZ1_GCF_040436315_1_CDS_2626								PCC_7509_GCF_000332075_2_CDS_3313
PCC_7509_GCF_000332075_2_CDS_3316	cloud	ISL3 family transposase	1	6	6	NA	NA				323	1739	1243.5																															PCC_7509_GCF_000332075_2_CDS_4510 "PCC_7509_GCF_000332075_2_CDS_4801" "PCC_7509_GCF_000332075_2_CDS_4436" "PCC_7509_GCF_000332075_2_CDS_3101" "PCC_7509_GCF_000332075_2_CDS_4670" "PCC_7509_GCF_000332075_2_CDS_3316"
PCC_7509_GCF_000332075_2_CDS_3320	cloud	cell division protein FtsQ/DivIB	1	1	1	NA	NA				839	839	839																															PCC_7509_GCF_000332075_2_CDS_3320
PCC_7509_GCF_000332075_2_CDS_3321	cloud	CopG family transcriptional regulator	1	1	1	NA	NA				134	134	134																															PCC_7509_GCF_000332075_2_CDS_3321
PCC_7509_GCF_000332075_2_CDS_3341	cloud	Nif3-like dinuclear metal center hexameric protein	1	1	1	NA	NA				704	704	704																															PCC_7509_GCF_000332075_2_CDS_3341
PCC_7509_GCF_000332075_2_CDS_3343	cloud	Lipoprotein	1	1	1	NA	NA				413	413	413																															PCC_7509_GCF_000332075_2_CDS_3343
PCC_7509_GCF_000332075_2_CDS_3344	cloud	DUF1802 domain-containing protein	1	1	1	NA	NA				581	581	581																															PCC_7509_GCF_000332075_2_CDS_3344
PCC_7509_GCF_000332075_2_CDS_3345	cloud	hypothetical protein	1	1	1	NA	NA				104	104	104																															PCC_7509_GCF_000332075_2_CDS_3345
PCC_7509_GCF_000332075_2_CDS_3346	cloud	type II toxin-antitoxin system VapC family toxin	1	1	1	NA	NA				242	242	242																															PCC_7509_GCF_000332075_2_CDS_3346
PCC_7509_GCF_000332075_2_CDS_3347	cloud	tetratricopeptide repeat protein	1	1	1	NA	NA				470	470	470																															PCC_7509_GCF_000332075_2_CDS_3347
PCC_7509_GCF_000332075_2_CDS_3348	cloud	Ribonuclease BN	1	1	1	NA	NA				881	881	881																															PCC_7509_GCF_000332075_2_CDS_3348
PCC_7509_GCF_000332075_2_CDS_3349	cloud	DUF4112 domain-containing protein	1	1	1	NA	NA				500	500	500																															PCC_7509_GCF_000332075_2_CDS_3349
PCC_7509_GCF_000332075_2_CDS_3350	cloud	Isochorismatase	2	2	1	NA	NA				1013	1019	1016																							LKSZ1_GCF_040436315_1_CDS_3114								PCC_7509_GCF_000332075_2_CDS_3350
PCC_7509_GCF_000332075_2_CDS_3354	cloud	NblA-related protein	1	1	1	NA	NA				188	188	188																															PCC_7509_GCF_000332075_2_CDS_3354
PCC_7509_GCF_000332075_2_CDS_3360	cloud	MarR family winged helix-turn-helix transcriptional regulator	1	1	1	NA	NA				446	446	446																															PCC_7509_GCF_000332075_2_CDS_3360
PCC_7509_GCF_000332075_2_CDS_3361	cloud	hypothetical protein	1	1	1	NA	NA				815	815	815																															PCC_7509_GCF_000332075_2_CDS_3361
PCC_7509_GCF_000332075_2_CDS_3362	cloud	Iron ABC transporter substrate-binding protein	1	1	1	NA	NA				1013	1013	1013																															PCC_7509_GCF_000332075_2_CDS_3362
PCC_7509_GCF_000332075_2_CDS_3363	cloud	Iron ABC transporter permease	1	1	1	NA	NA				1607	1607	1607																															PCC_7509_GCF_000332075_2_CDS_3363
PCC_7509_GCF_000332075_2_CDS_3365	cloud	DUF4288 domain-containing protein	1	1	1	NA	NA				470	470	470																															PCC_7509_GCF_000332075_2_CDS_3365
PCC_7509_GCF_000332075_2_CDS_3367	cloud	efflux RND transporter periplasmic adaptor subunit	1	1	1	NA	NA				1295	1295	1295																															PCC_7509_GCF_000332075_2_CDS_3367
PCC_7509_GCF_000332075_2_CDS_3370	cloud	methyl-accepting chemotaxis protein	1	1	1	NA	NA				2819	2819	2819																															PCC_7509_GCF_000332075_2_CDS_3370
PCC_7509_GCF_000332075_2_CDS_3371	cloud	chemotaxis protein CheW	1	1	1	NA	NA				476	476	476																															PCC_7509_GCF_000332075_2_CDS_3371
PCC_7509_GCF_000332075_2_CDS_3372	cloud	Two-component system response regulator	1	1	1	NA	NA				362	362	362																															PCC_7509_GCF_000332075_2_CDS_3372
PCC_7509_GCF_000332075_2_CDS_3373	cloud	response regulator	1	1	1	NA	NA				1319	1319	1319																															PCC_7509_GCF_000332075_2_CDS_3373
PCC_7509_GCF_000332075_2_CDS_3374	cloud	protein phosphatase 2C domain-containing protein	1	1	1	NA	NA				824	824	824																															PCC_7509_GCF_000332075_2_CDS_3374
PCC_7509_GCF_000332075_2_CDS_3375	cloud	tetratricopeptide repeat protein	1	1	1	NA	NA				2096	2096	2096																															PCC_7509_GCF_000332075_2_CDS_3375
PCC_7509_GCF_000332075_2_CDS_3376	cloud	hybrid sensor histidine kinase/response regulator	1	1	1	NA	NA				2690	2690	2690																															PCC_7509_GCF_000332075_2_CDS_3376
PCC_7509_GCF_000332075_2_CDS_3377	cloud	NACHT domain-containing NTPase	1	1	1	NA	NA				2297	2297	2297																															PCC_7509_GCF_000332075_2_CDS_3377
PCC_7509_GCF_000332075_2_CDS_3385	cloud	CopG family transcriptional regulator	1	1	1	NA	NA				344	344	344																															PCC_7509_GCF_000332075_2_CDS_3385
PCC_7509_GCF_000332075_2_CDS_3387	cloud	DUF4291 domain-containing protein	1	1	1	NA	NA				254	254	254																															PCC_7509_GCF_000332075_2_CDS_3387
PCC_7509_GCF_000332075_2_CDS_3394	cloud	DUF456 domain-containing protein	1	1	1	NA	NA				518	518	518																															PCC_7509_GCF_000332075_2_CDS_3394
PCC_7509_GCF_000332075_2_CDS_3395	cloud	hypothetical protein	1	1	1	NA	NA				296	296	296																															PCC_7509_GCF_000332075_2_CDS_3395
PCC_7509_GCF_000332075_2_CDS_3396	cloud	SDR family oxidoreductase	1	1	1	NA	NA				641	641	641																															PCC_7509_GCF_000332075_2_CDS_3396
PCC_7509_GCF_000332075_2_CDS_3397	cloud	Carboxylesterase	1	1	1	NA	NA				761	761	761																															PCC_7509_GCF_000332075_2_CDS_3397
PCC_7509_GCF_000332075_2_CDS_3398	cloud	Methyltransferase domain-containing protein	1	1	1	NA	NA				755	755	755																															PCC_7509_GCF_000332075_2_CDS_3398
PCC_7509_GCF_000332075_2_CDS_3399	cloud	Aminotransferase class V domain-containing protein	1	1	1	NA	NA				1052	1052	1052																															PCC_7509_GCF_000332075_2_CDS_3399
PCC_7509_GCF_000332075_2_CDS_3400	cloud	CDP-alcohol phosphatidyltransferase family protein	1	1	1	NA	NA				593	593	593																															PCC_7509_GCF_000332075_2_CDS_3400
PCC_7509_GCF_000332075_2_CDS_3401	cloud	lysophospholipid acyltransferase family protein	1	1	1	NA	NA				662	662	662																															PCC_7509_GCF_000332075_2_CDS_3401
PCC_7509_GCF_000332075_2_CDS_3402	cloud	Rieske domain-containing protein	1	1	1	NA	NA				1013	1013	1013																															PCC_7509_GCF_000332075_2_CDS_3402
PCC_7509_GCF_000332075_2_CDS_3403	cloud	Phosphatidate cytidylyltransferase	1	1	1	NA	NA				959	959	959																															PCC_7509_GCF_000332075_2_CDS_3403
PCC_7509_GCF_000332075_2_CDS_3404	cloud	DUF2281 domain-containing protein	3	4	1.33	NA	NA				140	350	296.75											PCC_6714_GCF_000478825_2_CDS_3396 "PCC_6714_GCF_000478825_2_CDS_3265"																				PCC_7509_GCF_000332075_2_CDS_3404	LEGE_06083_GCF_015207725_1_CDS_0628
PCC_7509_GCF_000332075_2_CDS_3407	cloud	septum site-determining protein MinC	1	1	1	NA	NA				797	797	797																															PCC_7509_GCF_000332075_2_CDS_3407
PCC_7509_GCF_000332075_2_CDS_3410	cloud	PEP-CTERM sorting domain-containing protein	1	1	1	NA	NA				722	722	722																															PCC_7509_GCF_000332075_2_CDS_3410
PCC_7509_GCF_000332075_2_CDS_3412	cloud	DUF5331 domain-containing protein	1	1	1	NA	NA				647	647	647																															PCC_7509_GCF_000332075_2_CDS_3412
PCC_7509_GCF_000332075_2_CDS_3417	cloud	Cyclase	1	1	1	NA	NA				548	548	548																															PCC_7509_GCF_000332075_2_CDS_3417
PCC_7509_GCF_000332075_2_CDS_3419	cloud	low specificity L-threonine aldolase	1	1	1	NA	NA				1052	1052	1052																															PCC_7509_GCF_000332075_2_CDS_3419
PCC_7509_GCF_000332075_2_CDS_3424	cloud	TIGR01548 family HAD-type hydrolase	1	1	1	NA	NA				773	773	773																															PCC_7509_GCF_000332075_2_CDS_3424
PCC_7509_GCF_000332075_2_CDS_3426	cloud	hypothetical protein	1	1	1	NA	NA				101	101	101																															PCC_7509_GCF_000332075_2_CDS_3426
PCC_7509_GCF_000332075_2_CDS_3427	cloud	DEAD/DEAH box helicase	1	1	1	NA	NA				1298	1298	1298																															PCC_7509_GCF_000332075_2_CDS_3427
PCC_7509_GCF_000332075_2_CDS_3430	cloud	MGH1-like glycoside hydrolase domain-containing protein	2	2	1	NA	NA				2651	2744	2697.5																							LKSZ1_GCF_040436315_1_CDS_1807								PCC_7509_GCF_000332075_2_CDS_3430
PCC_7509_GCF_000332075_2_CDS_3436	cloud	SDR family oxidoreductase	1	1	1	NA	NA				794	794	794																															PCC_7509_GCF_000332075_2_CDS_3436
PCC_7509_GCF_000332075_2_CDS_3439	cloud	6-carboxytetrahydropterin synthase QueD	2	2	1	NA	NA				863	872	867.5																							LKSZ1_GCF_040436315_1_CDS_1886								PCC_7509_GCF_000332075_2_CDS_3439
PCC_7509_GCF_000332075_2_CDS_3440	cloud	J domain-containing protein	1	1	1	NA	NA				683	683	683																															PCC_7509_GCF_000332075_2_CDS_3440
PCC_7509_GCF_000332075_2_CDS_3442	cloud	Transcriptional regulator	2	2	1	NA	NA				437	455	446																							LKSZ1_GCF_040436315_1_CDS_1784								PCC_7509_GCF_000332075_2_CDS_3442
PCC_7509_GCF_000332075_2_CDS_3444	cloud	SPOR domain-containing protein	1	1	1	NA	NA				506	506	506																															PCC_7509_GCF_000332075_2_CDS_3444
PCC_7509_GCF_000332075_2_CDS_3446	cloud	hypothetical protein	1	1	1	NA	NA				542	542	542																															PCC_7509_GCF_000332075_2_CDS_3446
PCC_7509_GCF_000332075_2_CDS_3447	cloud	hypothetical protein	1	1	1	NA	NA				398	398	398																															PCC_7509_GCF_000332075_2_CDS_3447
PCC_7509_GCF_000332075_2_CDS_3448	cloud	YdeI family protein	1	2	2	NA	NA				563	587	575																															PCC_7509_GCF_000332075_2_CDS_4747 "PCC_7509_GCF_000332075_2_CDS_3448"
PCC_7509_GCF_000332075_2_CDS_3450	cloud	caspase family protein	1	1	1	NA	NA				2009	2009	2009																															PCC_7509_GCF_000332075_2_CDS_3450
PCC_7509_GCF_000332075_2_CDS_3452	cloud	2TM domain-containing protein	1	1	1	NA	NA				497	497	497																															PCC_7509_GCF_000332075_2_CDS_3452
PCC_7509_GCF_000332075_2_CDS_3454	cloud	CsbD family protein	1	1	1	NA	NA				425	425	425																															PCC_7509_GCF_000332075_2_CDS_3454
PCC_7509_GCF_000332075_2_CDS_3458	cloud	hypothetical protein	1	1	1	NA	NA				275	275	275																															PCC_7509_GCF_000332075_2_CDS_3458
PCC_7509_GCF_000332075_2_CDS_3459	cloud	RloB family protein	1	1	1	NA	NA				590	590	590																															PCC_7509_GCF_000332075_2_CDS_3459
PCC_7509_GCF_000332075_2_CDS_3460	cloud	ATP/GTP-binding protein	1	1	1	NA	NA				1283	1283	1283																															PCC_7509_GCF_000332075_2_CDS_3460
PCC_7509_GCF_000332075_2_CDS_3461	cloud	XRE family transcriptional regulator	1	1	1	NA	NA				614	614	614																															PCC_7509_GCF_000332075_2_CDS_3461
PCC_7509_GCF_000332075_2_CDS_3464	cloud	Sarcosine oxidase subunit beta	1	1	1	NA	NA				1241	1241	1241																															PCC_7509_GCF_000332075_2_CDS_3464
PCC_7509_GCF_000332075_2_CDS_3465	cloud	Sarcosine oxidase subunit delta	1	1	1	NA	NA				257	257	257																															PCC_7509_GCF_000332075_2_CDS_3465
PCC_7509_GCF_000332075_2_CDS_3466	cloud	Aminomethyltransferase	1	1	1	NA	NA				2855	2855	2855																															PCC_7509_GCF_000332075_2_CDS_3466
PCC_7509_GCF_000332075_2_CDS_3467	cloud	N-methylglutamate dehydrogenase subunit D	1	1	1	NA	NA				593	593	593																															PCC_7509_GCF_000332075_2_CDS_3467
PCC_7509_GCF_000332075_2_CDS_3468	cloud	type III glutamate--ammonia ligase	1	1	1	NA	NA				1328	1328	1328																															PCC_7509_GCF_000332075_2_CDS_3468
PCC_7509_GCF_000332075_2_CDS_3469	cloud	Amidophosphoribosyltransferase	1	1	1	NA	NA				896	896	896																															PCC_7509_GCF_000332075_2_CDS_3469
PCC_7509_GCF_000332075_2_CDS_3470	cloud	glutamate synthase	1	1	1	NA	NA				686	686	686																															PCC_7509_GCF_000332075_2_CDS_3470
PCC_7509_GCF_000332075_2_CDS_3471	cloud	GNAT family N-acetyltransferase	1	1	1	NA	NA				506	506	506																															PCC_7509_GCF_000332075_2_CDS_3471
PCC_7509_GCF_000332075_2_CDS_3472	cloud	Glutamate synthase	1	1	1	NA	NA				1343	1343	1343																															PCC_7509_GCF_000332075_2_CDS_3472
PCC_7509_GCF_000332075_2_CDS_3473	cloud	hypothetical protein	1	1	1	NA	NA				296	296	296																															PCC_7509_GCF_000332075_2_CDS_3473
PCC_7509_GCF_000332075_2_CDS_3474	cloud	hypothetical protein	1	1	1	NA	NA				260	260	260																															PCC_7509_GCF_000332075_2_CDS_3474
PCC_7509_GCF_000332075_2_CDS_3475	cloud	type II toxin-antitoxin system VapC family toxin	1	1	1	NA	NA				464	464	464																															PCC_7509_GCF_000332075_2_CDS_3475
PCC_7509_GCF_000332075_2_CDS_3476	cloud	DUF2281 domain-containing protein	1	1	1	NA	NA				221	221	221																															PCC_7509_GCF_000332075_2_CDS_3476
PCC_7509_GCF_000332075_2_CDS_3478	cloud	TetR/AcrR family transcriptional regulator	1	1	1	NA	NA				719	719	719																															PCC_7509_GCF_000332075_2_CDS_3478
PCC_7509_GCF_000332075_2_CDS_3479	cloud	DUF1761 domain-containing protein	1	1	1	NA	NA				416	416	416																															PCC_7509_GCF_000332075_2_CDS_3479
PCC_7509_GCF_000332075_2_CDS_3480	cloud	MarR family winged helix-turn-helix transcriptional regulator	1	1	1	NA	NA				356	356	356																															PCC_7509_GCF_000332075_2_CDS_3480
PCC_7509_GCF_000332075_2_CDS_3481	cloud	cytochrome P450	1	1	1	NA	NA				1235	1235	1235																															PCC_7509_GCF_000332075_2_CDS_3481
PCC_7509_GCF_000332075_2_CDS_3482	cloud	hypothetical protein	1	1	1	NA	NA				104	104	104																															PCC_7509_GCF_000332075_2_CDS_3482
PCC_7509_GCF_000332075_2_CDS_3485	cloud	NADP-dependent oxidoreductase	1	2	2	NA	NA				926	932	929																															PCC_7509_GCF_000332075_2_CDS_3485 "PCC_7509_GCF_000332075_2_CDS_2194"
PCC_7509_GCF_000332075_2_CDS_3486	cloud	SDR family oxidoreductase	1	1	1	NA	NA				860	860	860																															PCC_7509_GCF_000332075_2_CDS_3486
PCC_7509_GCF_000332075_2_CDS_3487	cloud	SDR family oxidoreductase	1	2	2	NA	NA				734	737	735.5																															PCC_7509_GCF_000332075_2_CDS_3487 "PCC_7509_GCF_000332075_2_CDS_2192"
PCC_7509_GCF_000332075_2_CDS_3489	cloud	NAD(P)-dependent alcohol dehydrogenase	1	1	1	NA	NA				1091	1091	1091																															PCC_7509_GCF_000332075_2_CDS_3489
PCC_7509_GCF_000332075_2_CDS_3490	cloud	LysR family transcriptional regulator	1	1	1	NA	NA				890	890	890																															PCC_7509_GCF_000332075_2_CDS_3490
PCC_7509_GCF_000332075_2_CDS_3492	cloud	hypothetical protein	1	1	1	NA	NA				317	317	317																															PCC_7509_GCF_000332075_2_CDS_3492
PCC_7509_GCF_000332075_2_CDS_3493	cloud	SAM-dependent methyltransferase	1	2	2	NA	NA				608	641	624.5																															PCC_7509_GCF_000332075_2_CDS_3493 "PCC_7509_GCF_000332075_2_CDS_2355"
PCC_7509_GCF_000332075_2_CDS_3494	cloud	Oxidoreductase	1	1	1	NA	NA				656	656	656																															PCC_7509_GCF_000332075_2_CDS_3494
PCC_7509_GCF_000332075_2_CDS_3495	cloud	FAD-binding molybdopterin dehydrogenase	1	1	1	NA	NA				983	983	983																															PCC_7509_GCF_000332075_2_CDS_3495
PCC_7509_GCF_000332075_2_CDS_3496	cloud	hypothetical protein	1	2	2	NA	NA				554	2240	1397																															PCC_7509_GCF_000332075_2_CDS_4476 "PCC_7509_GCF_000332075_2_CDS_3496"
PCC_7509_GCF_000332075_2_CDS_3499	cloud	kelch repeat-containing protein	1	1	1	NA	NA				1049	1049	1049																															PCC_7509_GCF_000332075_2_CDS_3499
PCC_7509_GCF_000332075_2_CDS_3500	cloud	LysR family transcriptional regulator	1	1	1	NA	NA				917	917	917																															PCC_7509_GCF_000332075_2_CDS_3500
PCC_7509_GCF_000332075_2_CDS_3501	cloud	NmrA/HSCARG family protein	1	1	1	NA	NA				866	866	866																															PCC_7509_GCF_000332075_2_CDS_3501
PCC_7509_GCF_000332075_2_CDS_3502	cloud	Epimerase	1	1	1	NA	NA				854	854	854																															PCC_7509_GCF_000332075_2_CDS_3502
PCC_7509_GCF_000332075_2_CDS_3503	cloud	SAM-dependent methyltransferase	1	1	1	NA	NA				707	707	707																															PCC_7509_GCF_000332075_2_CDS_3503
PCC_7509_GCF_000332075_2_CDS_3504	cloud	glycosyltransferase	1	1	1	NA	NA				1316	1316	1316																															PCC_7509_GCF_000332075_2_CDS_3504
PCC_7509_GCF_000332075_2_CDS_3508	cloud	hypothetical protein	1	1	1	NA	NA				122	122	122																															PCC_7509_GCF_000332075_2_CDS_3508
PCC_7509_GCF_000332075_2_CDS_3516	cloud	MSMEG_0570 family nitrogen starvation response protein	2	2	1	NA	NA				287	293	290																							LKSZ1_GCF_040436315_1_CDS_0793								PCC_7509_GCF_000332075_2_CDS_3516
PCC_7509_GCF_000332075_2_CDS_3517	cloud	hypothetical protein	1	1	1	NA	NA				98	98	98																															PCC_7509_GCF_000332075_2_CDS_3517
PCC_7509_GCF_000332075_2_CDS_3520	cloud	RNA-dependent DNA polymerase	1	2	2	NA	NA				1184	1544	1364																															PCC_7509_GCF_000332075_2_CDS_4272 "PCC_7509_GCF_000332075_2_CDS_3520"
PCC_7509_GCF_000332075_2_CDS_3521	cloud	hypothetical protein	1	1	1	NA	NA				440	440	440																															PCC_7509_GCF_000332075_2_CDS_3521
PCC_7509_GCF_000332075_2_CDS_3522	cloud	recombinase family protein	1	1	1	NA	NA				596	596	596																															PCC_7509_GCF_000332075_2_CDS_3522
PCC_7509_GCF_000332075_2_CDS_3523	cloud	recombinase zinc beta ribbon domain-containing protein	1	1	1	NA	NA				1448	1448	1448																															PCC_7509_GCF_000332075_2_CDS_3523
PCC_7509_GCF_000332075_2_CDS_3524	cloud	Tfp pilus assembly protein FimV	1	1	1	NA	NA				956	956	956																															PCC_7509_GCF_000332075_2_CDS_3524
PCC_7509_GCF_000332075_2_CDS_3525	cloud	reverse transcriptase N-terminal domain-containing protein	1	1	1	NA	NA				404	404	404																															PCC_7509_GCF_000332075_2_CDS_3525
PCC_7509_GCF_000332075_2_CDS_3526	cloud	hypothetical protein	1	2	2	NA	NA				149	248	198.5																															PCC_7509_GCF_000332075_2_CDS_3518 "PCC_7509_GCF_000332075_2_CDS_3526"
PCC_7509_GCF_000332075_2_CDS_3527	cloud	PIN domain-containing protein	1	2	2	NA	NA				167	431	299																															PCC_7509_GCF_000332075_2_CDS_3527 "PCC_7509_GCF_000332075_2_CDS_4590"
PCC_7509_GCF_000332075_2_CDS_3529	cloud	site-specific integrase	1	1	1	NA	NA				956	956	956																															PCC_7509_GCF_000332075_2_CDS_3529
PCC_7509_GCF_000332075_2_CDS_3531	cloud	ISKra4 family transposase	1	1	1	NA	NA				884	884	884																															PCC_7509_GCF_000332075_2_CDS_3531
PCC_7509_GCF_000332075_2_CDS_3533	cloud	Cell shape-determining protein MreB	1	1	1	NA	NA				1124	1124	1124																															PCC_7509_GCF_000332075_2_CDS_3533
PCC_7509_GCF_000332075_2_CDS_3534	cloud	rod shape-determining protein MreC	1	1	1	NA	NA				746	746	746																															PCC_7509_GCF_000332075_2_CDS_3534
PCC_7509_GCF_000332075_2_CDS_3535	cloud	rod shape-determining protein MreD	1	1	1	NA	NA				587	587	587																															PCC_7509_GCF_000332075_2_CDS_3535
PCC_7509_GCF_000332075_2_CDS_3537	cloud	hypothetical protein	1	1	1	NA	NA				503	503	503																															PCC_7509_GCF_000332075_2_CDS_3537
PCC_7509_GCF_000332075_2_CDS_3538	cloud	Phycobilisome degradation protein nblA	1	1	1	NA	NA				209	209	209																															PCC_7509_GCF_000332075_2_CDS_3538
PCC_7509_GCF_000332075_2_CDS_3539	cloud	SDR family oxidoreductase	1	1	1	NA	NA				683	683	683																															PCC_7509_GCF_000332075_2_CDS_3539
PCC_7509_GCF_000332075_2_CDS_3543	cloud	Cytochrome P450	2	5	2.5	NA	NA				1340	1391	1370																							LKSZ1_GCF_040436315_1_CDS_1529								PCC_7509_GCF_000332075_2_CDS_4547 "PCC_7509_GCF_000332075_2_CDS_0843" "PCC_7509_GCF_000332075_2_CDS_3543" "PCC_7509_GCF_000332075_2_CDS_4033"
PCC_7509_GCF_000332075_2_CDS_3544	cloud	Type 4 fimbrial biogenesis protein PilX N-terminal domain-containing protein	1	1	1	NA	NA				1358	1358	1358																															PCC_7509_GCF_000332075_2_CDS_3544
PCC_7509_GCF_000332075_2_CDS_3545	cloud	prepilin-type N-terminal cleavage/methylation domain-containing protein	1	1	1	NA	NA				503	503	503																															PCC_7509_GCF_000332075_2_CDS_3545
PCC_7509_GCF_000332075_2_CDS_3546	cloud	prepilin-type N-terminal cleavage/methylation domain-containing protein	1	1	1	NA	NA				635	635	635																															PCC_7509_GCF_000332075_2_CDS_3546
PCC_7509_GCF_000332075_2_CDS_3547	cloud	type II secretion system protein J	1	1	1	NA	NA				1034	1034	1034																															PCC_7509_GCF_000332075_2_CDS_3547
PCC_7509_GCF_000332075_2_CDS_3548	cloud	diguanylate cyclase	1	1	1	NA	NA				1325	1325	1325																															PCC_7509_GCF_000332075_2_CDS_3548
PCC_7509_GCF_000332075_2_CDS_3550	cloud	carbonic anhydrase	1	1	1	NA	NA				698	698	698																															PCC_7509_GCF_000332075_2_CDS_3550
PCC_7509_GCF_000332075_2_CDS_3551	cloud	Carbonate dehydratase	1	1	1	NA	NA				1127	1127	1127																															PCC_7509_GCF_000332075_2_CDS_3551
PCC_7509_GCF_000332075_2_CDS_3555	cloud	Low temperature-induced protein	1	1	1	NA	NA				335	335	335																															PCC_7509_GCF_000332075_2_CDS_3555
PCC_7509_GCF_000332075_2_CDS_3556	cloud	DUF4385 domain-containing protein	1	1	1	NA	NA				497	497	497																															PCC_7509_GCF_000332075_2_CDS_3556
PCC_7509_GCF_000332075_2_CDS_3558	cloud	SDR family oxidoreductase	2	2	1	NA	NA				719	728	723.5																							LKSZ1_GCF_040436315_1_CDS_2593								PCC_7509_GCF_000332075_2_CDS_3558
PCC_7509_GCF_000332075_2_CDS_3562	cloud	Sugar ABC transporter permease	1	1	1	NA	NA				833	833	833																															PCC_7509_GCF_000332075_2_CDS_3562
PCC_7509_GCF_000332075_2_CDS_3563	cloud	transporter suffix domain-containing protein	1	1	1	NA	NA				242	242	242																															PCC_7509_GCF_000332075_2_CDS_3563
PCC_7509_GCF_000332075_2_CDS_3565	cloud	alpha/beta hydrolase	1	1	1	NA	NA				533	533	533																															PCC_7509_GCF_000332075_2_CDS_3565
PCC_7509_GCF_000332075_2_CDS_3566	cloud	hypothetical protein	1	1	1	NA	NA				2111	2111	2111																															PCC_7509_GCF_000332075_2_CDS_3566
PCC_7509_GCF_000332075_2_CDS_3568	cloud	hypothetical protein	1	1	1	NA	NA				200	200	200																															PCC_7509_GCF_000332075_2_CDS_3568
PCC_7509_GCF_000332075_2_CDS_3569	cloud	AI-2E family transporter	1	1	1	NA	NA				1154	1154	1154																															PCC_7509_GCF_000332075_2_CDS_3569
PCC_7509_GCF_000332075_2_CDS_3571	cloud	DNA-binding protein	1	1	1	NA	NA				878	878	878																															PCC_7509_GCF_000332075_2_CDS_3571
PCC_7509_GCF_000332075_2_CDS_3572	cloud	lipopolysaccharide assembly protein LapB	1	1	1	NA	NA				965	965	965																															PCC_7509_GCF_000332075_2_CDS_3572
PCC_7509_GCF_000332075_2_CDS_3575	cloud	class I SAM-dependent methyltransferase	1	1	1	NA	NA				764	764	764																															PCC_7509_GCF_000332075_2_CDS_3575
PCC_7509_GCF_000332075_2_CDS_3578	cloud	AAA-like domain-containing protein	1	2	2	NA	NA				1457	3527	2492																															PCC_7509_GCF_000332075_2_CDS_1713 "PCC_7509_GCF_000332075_2_CDS_3578"
PCC_7509_GCF_000332075_2_CDS_3579	cloud	4'-phosphopantetheinyl transferase superfamily protein	1	1	1	NA	NA				710	710	710																															PCC_7509_GCF_000332075_2_CDS_3579
PCC_7509_GCF_000332075_2_CDS_3581	cloud	N-acetyltransferase	1	1	1	NA	NA				455	455	455																															PCC_7509_GCF_000332075_2_CDS_3581
PCC_7509_GCF_000332075_2_CDS_3582	cloud	hypothetical protein	1	1	1	NA	NA				239	239	239																															PCC_7509_GCF_000332075_2_CDS_3582
PCC_7509_GCF_000332075_2_CDS_3583	cloud	MFS transporter	1	1	1	NA	NA				1448	1448	1448																															PCC_7509_GCF_000332075_2_CDS_3583
PCC_7509_GCF_000332075_2_CDS_3584	cloud	photosystem II biogenesis protein Psp29	1	1	1	NA	NA				725	725	725																															PCC_7509_GCF_000332075_2_CDS_3584
PCC_7509_GCF_000332075_2_CDS_3585	cloud	non-ribosomal peptide synthetase	1	2	2	NA	NA				3941	4565	4253																															PCC_7509_GCF_000332075_2_CDS_3585 "PCC_7509_GCF_000332075_2_CDS_3586"
PCC_7509_GCF_000332075_2_CDS_3587	cloud	non-ribosomal peptide synthetase	1	1	1	NA	NA				3200	3200	3200																															PCC_7509_GCF_000332075_2_CDS_3587
PCC_7509_GCF_000332075_2_CDS_3589	cloud	hypothetical protein	1	1	1	NA	NA				644	644	644																															PCC_7509_GCF_000332075_2_CDS_3589
PCC_7509_GCF_000332075_2_CDS_3591	cloud	biotin--[acetyl-CoA-carboxylase] ligase	1	1	1	NA	NA				728	728	728																															PCC_7509_GCF_000332075_2_CDS_3591
PCC_7509_GCF_000332075_2_CDS_3592	cloud	M23 family metallopeptidase	1	1	1	NA	NA				1187	1187	1187																															PCC_7509_GCF_000332075_2_CDS_3592
PCC_7509_GCF_000332075_2_CDS_3597	cloud	aspartate 1-decarboxylase	1	1	1	NA	NA				383	383	383																															PCC_7509_GCF_000332075_2_CDS_3597
PCC_7509_GCF_000332075_2_CDS_3598	cloud	ATP-binding protein	1	2	2	NA	NA				1607	2528	2067.5																															PCC_7509_GCF_000332075_2_CDS_2158 "PCC_7509_GCF_000332075_2_CDS_3598"
PCC_7509_GCF_000332075_2_CDS_3599	cloud	ATP-binding protein	1	1	1	NA	NA				2237	2237	2237																															PCC_7509_GCF_000332075_2_CDS_3599
PCC_7509_GCF_000332075_2_CDS_3600	cloud	response regulator	1	1	1	NA	NA				452	452	452																															PCC_7509_GCF_000332075_2_CDS_3600
PCC_7509_GCF_000332075_2_CDS_3602	cloud	ubiquinol-cytochrome c reductase iron-sulfur subunit	1	1	1	NA	NA				425	425	425																															PCC_7509_GCF_000332075_2_CDS_3602
PCC_7509_GCF_000332075_2_CDS_3610	cloud	Toxin-antitoxin (TA) system antitoxin	1	1	1	NA	NA				236	236	236																															PCC_7509_GCF_000332075_2_CDS_3610
PCC_7509_GCF_000332075_2_CDS_3612	cloud	GAF domain-containing protein	1	1	1	NA	NA				482	482	482																															PCC_7509_GCF_000332075_2_CDS_3612
PCC_7509_GCF_000332075_2_CDS_3613	cloud	hypothetical protein	1	1	1	NA	NA				233	233	233																															PCC_7509_GCF_000332075_2_CDS_3613
PCC_7509_GCF_000332075_2_CDS_3614	cloud	HEAT repeat domain-containing protein	1	1	1	NA	NA				1289	1289	1289																															PCC_7509_GCF_000332075_2_CDS_3614
PCC_7509_GCF_000332075_2_CDS_3617	cloud	hypothetical protein	1	1	1	NA	NA				224	224	224																															PCC_7509_GCF_000332075_2_CDS_3617
PCC_7509_GCF_000332075_2_CDS_3622	cloud	hypothetical protein	1	1	1	NA	NA				107	107	107																															PCC_7509_GCF_000332075_2_CDS_3622
PCC_7509_GCF_000332075_2_CDS_3623	cloud	hypothetical protein	1	1	1	NA	NA				179	179	179																															PCC_7509_GCF_000332075_2_CDS_3623
PCC_7509_GCF_000332075_2_CDS_3624	cloud	integrase	1	1	1	NA	NA				1040	1040	1040																															PCC_7509_GCF_000332075_2_CDS_3624
PCC_7509_GCF_000332075_2_CDS_3625	cloud	hypothetical protein	1	1	1	NA	NA				302	302	302																															PCC_7509_GCF_000332075_2_CDS_3625
PCC_7509_GCF_000332075_2_CDS_3626	cloud	Ribbon-helix-helix domain-containing protein	1	1	1	NA	NA				374	374	374																															PCC_7509_GCF_000332075_2_CDS_3626
PCC_7509_GCF_000332075_2_CDS_3627	cloud	hypothetical protein	1	1	1	NA	NA				290	290	290																															PCC_7509_GCF_000332075_2_CDS_3627
PCC_7509_GCF_000332075_2_CDS_3628	cloud	helix-turn-helix domain-containing protein	1	1	1	NA	NA				353	353	353																															PCC_7509_GCF_000332075_2_CDS_3628
PCC_7509_GCF_000332075_2_CDS_3629	cloud	hypothetical protein	1	1	1	NA	NA				263	263	263																															PCC_7509_GCF_000332075_2_CDS_3629
PCC_7509_GCF_000332075_2_CDS_3630	cloud	hypothetical protein	1	1	1	NA	NA				353	353	353																															PCC_7509_GCF_000332075_2_CDS_3630
PCC_7509_GCF_000332075_2_CDS_3631	cloud	Helix-turn-helix domain-containing protein	1	1	1	NA	NA				215	215	215																															PCC_7509_GCF_000332075_2_CDS_3631
PCC_7509_GCF_000332075_2_CDS_3632	cloud	hypothetical protein	1	1	1	NA	NA				203	203	203																															PCC_7509_GCF_000332075_2_CDS_3632
PCC_7509_GCF_000332075_2_CDS_3633	cloud	hypothetical protein	1	1	1	NA	NA				224	224	224																															PCC_7509_GCF_000332075_2_CDS_3633
PCC_7509_GCF_000332075_2_CDS_3634	cloud	helix-turn-helix transcriptional regulator	1	1	1	NA	NA				257	257	257																															PCC_7509_GCF_000332075_2_CDS_3634
PCC_7509_GCF_000332075_2_CDS_3635	cloud	hypothetical protein	1	1	1	NA	NA				506	506	506																															PCC_7509_GCF_000332075_2_CDS_3635
PCC_7509_GCF_000332075_2_CDS_3637	cloud	hypothetical protein	1	2	2	NA	NA				293	1040	666.5																															PCC_7509_GCF_000332075_2_CDS_3637 "PCC_7509_GCF_000332075_2_CDS_3636"
PCC_7509_GCF_000332075_2_CDS_3639	cloud	hypothetical protein	1	1	1	NA	NA				644	644	644																															PCC_7509_GCF_000332075_2_CDS_3639
PCC_7509_GCF_000332075_2_CDS_3641	cloud	Holin	1	1	1	NA	NA				218	218	218																															PCC_7509_GCF_000332075_2_CDS_3641
PCC_7509_GCF_000332075_2_CDS_3642	cloud	hypothetical protein	1	1	1	NA	NA				437	437	437																															PCC_7509_GCF_000332075_2_CDS_3642
PCC_7509_GCF_000332075_2_CDS_3643	cloud	hypothetical protein	1	1	1	NA	NA				1241	1241	1241																															PCC_7509_GCF_000332075_2_CDS_3643
PCC_7509_GCF_000332075_2_CDS_3644	cloud	hypothetical protein	1	1	1	NA	NA				500	500	500																															PCC_7509_GCF_000332075_2_CDS_3644
PCC_7509_GCF_000332075_2_CDS_3645	cloud	hypothetical protein	1	1	1	NA	NA				506	506	506																															PCC_7509_GCF_000332075_2_CDS_3645
PCC_7509_GCF_000332075_2_CDS_3646	cloud	hypothetical protein	1	1	1	NA	NA				239	239	239																															PCC_7509_GCF_000332075_2_CDS_3646
PCC_7509_GCF_000332075_2_CDS_3647	cloud	hypothetical protein	1	1	1	NA	NA				707	707	707																															PCC_7509_GCF_000332075_2_CDS_3647
PCC_7509_GCF_000332075_2_CDS_3648	cloud	hypothetical protein	1	1	1	NA	NA				896	896	896																															PCC_7509_GCF_000332075_2_CDS_3648
PCC_7509_GCF_000332075_2_CDS_3649	cloud	hypothetical protein	1	1	1	NA	NA				1742	1742	1742																															PCC_7509_GCF_000332075_2_CDS_3649
PCC_7509_GCF_000332075_2_CDS_3650	cloud	hypothetical protein	1	1	1	NA	NA				170	170	170																															PCC_7509_GCF_000332075_2_CDS_3650
PCC_7509_GCF_000332075_2_CDS_3651	cloud	hypothetical protein	1	1	1	NA	NA				1352	1352	1352																															PCC_7509_GCF_000332075_2_CDS_3651
PCC_7509_GCF_000332075_2_CDS_3652	cloud	glycosyltransferase family 2 protein	1	1	1	NA	NA				536	536	536																															PCC_7509_GCF_000332075_2_CDS_3652
PCC_7509_GCF_000332075_2_CDS_3653	cloud	YdcF family protein	1	1	1	NA	NA				788	788	788																															PCC_7509_GCF_000332075_2_CDS_3653
PCC_7509_GCF_000332075_2_CDS_3654	cloud	AAA family ATPase	2	2	1	NA	NA				1523	1529	1526																							LKSZ1_GCF_040436315_1_CDS_2130								PCC_7509_GCF_000332075_2_CDS_3654
PCC_7509_GCF_000332075_2_CDS_3655	cloud	50S ribosomal protein L25/general stress protein Ctc	1	1	1	NA	NA				620	620	620																															PCC_7509_GCF_000332075_2_CDS_3655
PCC_7509_GCF_000332075_2_CDS_3657	cloud	DUF6464 domain-containing protein	1	1	1	NA	NA				398	398	398																															PCC_7509_GCF_000332075_2_CDS_3657
PCC_7509_GCF_000332075_2_CDS_3659	cloud	DUF937 domain-containing protein	1	1	1	NA	NA				524	524	524																															PCC_7509_GCF_000332075_2_CDS_3659
PCC_7509_GCF_000332075_2_CDS_3661	cloud	Nramp family divalent metal transporter	1	1	1	NA	NA				1313	1313	1313																															PCC_7509_GCF_000332075_2_CDS_3661
PCC_7509_GCF_000332075_2_CDS_3664	cloud	FdhF/YdeP family oxidoreductase	1	1	1	NA	NA				2288	2288	2288																															PCC_7509_GCF_000332075_2_CDS_3664
PCC_7509_GCF_000332075_2_CDS_3665	cloud	Carboxymethylenebutenolidase	1	1	1	NA	NA				827	827	827																															PCC_7509_GCF_000332075_2_CDS_3665
PCC_7509_GCF_000332075_2_CDS_3666	cloud	DUF2231 domain-containing protein	1	1	1	NA	NA				542	542	542																															PCC_7509_GCF_000332075_2_CDS_3666
PCC_7509_GCF_000332075_2_CDS_3667	cloud	hypothetical protein	1	1	1	NA	NA				107	107	107																															PCC_7509_GCF_000332075_2_CDS_3667
PCC_7509_GCF_000332075_2_CDS_3668	cloud	DNA nickase	1	1	1	NA	NA				1031	1031	1031																															PCC_7509_GCF_000332075_2_CDS_3668
PCC_7509_GCF_000332075_2_CDS_3669	cloud	SDR family oxidoreductase	1	1	1	NA	NA				854	854	854																															PCC_7509_GCF_000332075_2_CDS_3669
PCC_7509_GCF_000332075_2_CDS_3670	cloud	Yip1 domain-containing protein	1	1	1	NA	NA				554	554	554																															PCC_7509_GCF_000332075_2_CDS_3670
PCC_7509_GCF_000332075_2_CDS_3671	cloud	Alpha/beta hydrolase	1	1	1	NA	NA				989	989	989																															PCC_7509_GCF_000332075_2_CDS_3671
PCC_7509_GCF_000332075_2_CDS_3679	cloud	Cytochrome b6-f complex subunit 7	1	1	1	NA	NA				113	113	113																															PCC_7509_GCF_000332075_2_CDS_3679
PCC_7509_GCF_000332075_2_CDS_3685	cloud	photosystem II cytochrome c-550	1	1	1	NA	NA				491	491	491																															PCC_7509_GCF_000332075_2_CDS_3685
PCC_7509_GCF_000332075_2_CDS_3686	cloud	photosystem II cytochrome PsbV2	1	1	1	NA	NA				479	479	479																															PCC_7509_GCF_000332075_2_CDS_3686
PCC_7509_GCF_000332075_2_CDS_3690	cloud	Peptidase S54	1	2	2	NA	NA				686	716	701																															PCC_7509_GCF_000332075_2_CDS_3689 "PCC_7509_GCF_000332075_2_CDS_3690"
PCC_7509_GCF_000332075_2_CDS_3691	cloud	hypothetical protein	1	1	1	NA	NA				1709	1709	1709																															PCC_7509_GCF_000332075_2_CDS_3691
PCC_7509_GCF_000332075_2_CDS_3693	cloud	LuxR C-terminal-related transcriptional regulator	1	1	1	NA	NA				671	671	671																															PCC_7509_GCF_000332075_2_CDS_3693
PCC_7509_GCF_000332075_2_CDS_3694	cloud	DJ-1/PfpI family protein	3	3	1	NA	NA				674	683	680									salina_LEGE_00031_GCF_015207985_1_CDS_1293																		salina_LEGE_00041_GCF_015207935_1_CDS_1174				PCC_7509_GCF_000332075_2_CDS_3694
PCC_7509_GCF_000332075_2_CDS_3695	cloud	DUF6220 domain-containing protein	1	1	1	NA	NA				422	422	422																															PCC_7509_GCF_000332075_2_CDS_3695
PCC_7509_GCF_000332075_2_CDS_3698	cloud	DUF4870 domain-containing protein	1	1	1	NA	NA				398	398	398																															PCC_7509_GCF_000332075_2_CDS_3698
PCC_7509_GCF_000332075_2_CDS_3700	cloud	Proteinase inhibitor I4 serpin	1	1	1	NA	NA				203	203	203																															PCC_7509_GCF_000332075_2_CDS_3700
PCC_7509_GCF_000332075_2_CDS_3701	cloud	S8 family serine peptidase	2	2	1	NA	NA				1586	1628	1607																							LKSZ1_GCF_040436315_1_CDS_2422								PCC_7509_GCF_000332075_2_CDS_3701
PCC_7509_GCF_000332075_2_CDS_3703	cloud	Heat shock protein DnaJ domain protein	1	1	1	NA	NA				527	527	527																															PCC_7509_GCF_000332075_2_CDS_3703
PCC_7509_GCF_000332075_2_CDS_3704	cloud	Lipoprotein	1	1	1	NA	NA				425	425	425																															PCC_7509_GCF_000332075_2_CDS_3704
PCC_7509_GCF_000332075_2_CDS_3708	cloud	hypothetical protein	1	1	1	NA	NA				230	230	230																															PCC_7509_GCF_000332075_2_CDS_3708
PCC_7509_GCF_000332075_2_CDS_3713	cloud	alpha/beta fold hydrolase	1	1	1	NA	NA				737	737	737																															PCC_7509_GCF_000332075_2_CDS_3713
PCC_7509_GCF_000332075_2_CDS_3716	cloud	alpha/beta hydrolase	1	1	1	NA	NA				863	863	863																															PCC_7509_GCF_000332075_2_CDS_3716
PCC_7509_GCF_000332075_2_CDS_3717	cloud	BrnT family toxin	1	1	1	NA	NA				263	263	263																															PCC_7509_GCF_000332075_2_CDS_3717
PCC_7509_GCF_000332075_2_CDS_3720	cloud	DUF2292 domain-containing protein	1	1	1	NA	NA				197	197	197																															PCC_7509_GCF_000332075_2_CDS_3720
PCC_7509_GCF_000332075_2_CDS_3721	cloud	zeta toxin family protein	1	1	1	NA	NA				575	575	575																															PCC_7509_GCF_000332075_2_CDS_3721
PCC_7509_GCF_000332075_2_CDS_3724	cloud	DUF3124 domain-containing protein	1	1	1	NA	NA				539	539	539																															PCC_7509_GCF_000332075_2_CDS_3724
PCC_7509_GCF_000332075_2_CDS_3726	cloud	type II toxin-antitoxin system Phd/YefM family antitoxin	1	1	1	NA	NA				224	224	224																															PCC_7509_GCF_000332075_2_CDS_3726
PCC_7509_GCF_000332075_2_CDS_3732	cloud	S-layer-like y domain-containing protein	1	1	1	NA	NA				947	947	947																															PCC_7509_GCF_000332075_2_CDS_3732
PCC_7509_GCF_000332075_2_CDS_3737	cloud	Chromosome segregation ATPase	1	1	1	NA	NA				440	440	440																															PCC_7509_GCF_000332075_2_CDS_3737
PCC_7509_GCF_000332075_2_CDS_3744	cloud	hypothetical protein	1	1	1	NA	NA				116	116	116																															PCC_7509_GCF_000332075_2_CDS_3744
PCC_7509_GCF_000332075_2_CDS_3745	cloud	hypothetical protein	1	1	1	NA	NA				341	341	341																															PCC_7509_GCF_000332075_2_CDS_3745
PCC_7509_GCF_000332075_2_CDS_3746	cloud	CRISPR-associated endonuclease Cas2	1	1	1	NA	NA				290	290	290																															PCC_7509_GCF_000332075_2_CDS_3746
PCC_7509_GCF_000332075_2_CDS_3747	cloud	type I-D CRISPR-associated endonuclease Cas1d	1	1	1	NA	NA				1004	1004	1004																															PCC_7509_GCF_000332075_2_CDS_3747
PCC_7509_GCF_000332075_2_CDS_3748	cloud	CRISPR-associated protein Cas4	1	1	1	NA	NA				593	593	593																															PCC_7509_GCF_000332075_2_CDS_3748
PCC_7509_GCF_000332075_2_CDS_3749	cloud	CRISPR-associated endoribonuclease Cas6	2	2	1	NA	NA				827	839	833			salina_LEGE_06099_GCF_015207645_1_CDS_2968																												PCC_7509_GCF_000332075_2_CDS_3749
PCC_7509_GCF_000332075_2_CDS_3750	cloud	type I-D CRISPR-associated helicase Cas3'	1	1	1	NA	NA				2276	2276	2276																															PCC_7509_GCF_000332075_2_CDS_3750
PCC_7509_GCF_000332075_2_CDS_3751	cloud	type I-D CRISPR-associated protein Cas5/Csc1	1	1	1	NA	NA				761	761	761																															PCC_7509_GCF_000332075_2_CDS_3751
PCC_7509_GCF_000332075_2_CDS_3752	cloud	type I-D CRISPR-associated protein Cas7/Csc2	1	1	1	NA	NA				1016	1016	1016																															PCC_7509_GCF_000332075_2_CDS_3752
PCC_7509_GCF_000332075_2_CDS_3753	cloud	CRISPR-associated protein Csc3	1	1	1	NA	NA				2693	2693	2693																															PCC_7509_GCF_000332075_2_CDS_3753
PCC_7509_GCF_000332075_2_CDS_3754	cloud	YafY family protein	1	1	1	NA	NA				848	848	848																															PCC_7509_GCF_000332075_2_CDS_3754
PCC_7509_GCF_000332075_2_CDS_3755	cloud	CAAD domain-containing protein	1	2	2	NA	NA				389	419	404																															PCC_7509_GCF_000332075_2_CDS_3755 "PCC_7509_GCF_000332075_2_CDS_3731"
PCC_7509_GCF_000332075_2_CDS_3756	cloud	DUF1517 domain-containing protein	2	2	1	NA	NA				596	599	597.5																							LKSZ1_GCF_040436315_1_CDS_3267								PCC_7509_GCF_000332075_2_CDS_3756
PCC_7509_GCF_000332075_2_CDS_3758	cloud	exodeoxyribonuclease VII small subunit	1	1	1	NA	NA				236	236	236																															PCC_7509_GCF_000332075_2_CDS_3758
PCC_7509_GCF_000332075_2_CDS_3759	cloud	exodeoxyribonuclease VII large subunit	1	1	1	NA	NA				1232	1232	1232																															PCC_7509_GCF_000332075_2_CDS_3759
PCC_7509_GCF_000332075_2_CDS_3760	cloud	Sulfite oxidase-like oxidoreductase	1	1	1	NA	NA				590	590	590																															PCC_7509_GCF_000332075_2_CDS_3760
PCC_7509_GCF_000332075_2_CDS_3762	cloud	hypothetical protein	1	1	1	NA	NA				755	755	755																															PCC_7509_GCF_000332075_2_CDS_3762
PCC_7509_GCF_000332075_2_CDS_3767	cloud	trigger factor	1	1	1	NA	NA				1430	1430	1430																															PCC_7509_GCF_000332075_2_CDS_3767
PCC_7509_GCF_000332075_2_CDS_3770	cloud	alpha/beta fold hydrolase	1	1	1	NA	NA				908	908	908																															PCC_7509_GCF_000332075_2_CDS_3770
PCC_7509_GCF_000332075_2_CDS_3771	cloud	IS1 transposase	1	1	1	NA	NA				392	392	392																															PCC_7509_GCF_000332075_2_CDS_3771
PCC_7509_GCF_000332075_2_CDS_3772	cloud	M4 family metallopeptidase	1	1	1	NA	NA				2168	2168	2168																															PCC_7509_GCF_000332075_2_CDS_3772
PCC_7509_GCF_000332075_2_CDS_3774	cloud	hypothetical protein	1	1	1	NA	NA				371	371	371																															PCC_7509_GCF_000332075_2_CDS_3774
PCC_7509_GCF_000332075_2_CDS_3775	cloud	peptidoglycan recognition family protein	1	1	1	NA	NA				776	776	776																															PCC_7509_GCF_000332075_2_CDS_3775
PCC_7509_GCF_000332075_2_CDS_3785	cloud	alpha-mannosidase	1	1	1	NA	NA				3218	3218	3218																															PCC_7509_GCF_000332075_2_CDS_3785
PCC_7509_GCF_000332075_2_CDS_3786	cloud	hypothetical protein	1	1	1	NA	NA				1412	1412	1412																															PCC_7509_GCF_000332075_2_CDS_3786
PCC_7509_GCF_000332075_2_CDS_3788	cloud	selenide, water dikinase SelD	1	1	1	NA	NA				2168	2168	2168																															PCC_7509_GCF_000332075_2_CDS_3788
PCC_7509_GCF_000332075_2_CDS_3789	cloud	efflux RND transporter periplasmic adaptor subunit	1	1	1	NA	NA				1334	1334	1334																															PCC_7509_GCF_000332075_2_CDS_3789
PCC_7509_GCF_000332075_2_CDS_3790	cloud	ABC transporter permease	1	1	1	NA	NA				3080	3080	3080																															PCC_7509_GCF_000332075_2_CDS_3790
PCC_7509_GCF_000332075_2_CDS_3791	cloud	TPM domain-containing protein	1	2	2	NA	NA				443	566	504.5																															PCC_7509_GCF_000332075_2_CDS_0412 "PCC_7509_GCF_000332075_2_CDS_3791"
PCC_7509_GCF_000332075_2_CDS_3792	cloud	RidA family protein	1	1	1	NA	NA				566	566	566																															PCC_7509_GCF_000332075_2_CDS_3792
PCC_7509_GCF_000332075_2_CDS_3793	cloud	flavin monoamine oxidase family protein	1	1	1	NA	NA				1550	1550	1550																															PCC_7509_GCF_000332075_2_CDS_3793
PCC_7509_GCF_000332075_2_CDS_3795	cloud	MlaD family protein	1	1	1	NA	NA				1337	1337	1337																															PCC_7509_GCF_000332075_2_CDS_3795
PCC_7509_GCF_000332075_2_CDS_3797	cloud	SWIM zinc finger family protein	1	1	1	NA	NA				836	836	836																															PCC_7509_GCF_000332075_2_CDS_3797
PCC_7509_GCF_000332075_2_CDS_3800	cloud	bifunctional 2-polyprenyl-6-hydroxyphenol methylase/3-demethylubiquinol 3-O-methyltransferase UbiG	1	1	1	NA	NA				884	884	884																															PCC_7509_GCF_000332075_2_CDS_3800
PCC_7509_GCF_000332075_2_CDS_3803	cloud	SagB/ThcOx family dehydrogenase	1	1	1	NA	NA				1490	1490	1490																															PCC_7509_GCF_000332075_2_CDS_3803
PCC_7509_GCF_000332075_2_CDS_3805	cloud	serine/threonine-protein kinase	1	1	1	NA	NA				1970	1970	1970																															PCC_7509_GCF_000332075_2_CDS_3805
PCC_7509_GCF_000332075_2_CDS_3806	cloud	hypothetical protein	3	4	1.33	NA	NA				230	755	488										CS94_GCF_025128275_1_CDS_0774	PCC_6714_GCF_000478825_2_CDS_2483																				PCC_7509_GCF_000332075_2_CDS_3806 "PCC_7509_GCF_000332075_2_CDS_1714"
PCC_7509_GCF_000332075_2_CDS_3808	cloud	DUF433 domain-containing protein	1	1	1	NA	NA				347	347	347																															PCC_7509_GCF_000332075_2_CDS_3808
PCC_7509_GCF_000332075_2_CDS_3809	cloud	DUF262 domain-containing protein	1	1	1	NA	NA				1730	1730	1730																															PCC_7509_GCF_000332075_2_CDS_3809
PCC_7509_GCF_000332075_2_CDS_3810	cloud	Dehydrogenase	1	1	1	NA	NA				1028	1028	1028																															PCC_7509_GCF_000332075_2_CDS_3810
PCC_7509_GCF_000332075_2_CDS_3811	cloud	DUF697 domain-containing protein	1	1	1	NA	NA				1424	1424	1424																															PCC_7509_GCF_000332075_2_CDS_3811
PCC_7509_GCF_000332075_2_CDS_3812	cloud	diguanylate cyclase	1	1	1	NA	NA				1898	1898	1898																															PCC_7509_GCF_000332075_2_CDS_3812
PCC_7509_GCF_000332075_2_CDS_3813	cloud	DUF4336 domain-containing protein	1	1	1	NA	NA				713	713	713																															PCC_7509_GCF_000332075_2_CDS_3813
PCC_7509_GCF_000332075_2_CDS_3814	cloud	type I site-specific deoxyribonuclease	1	1	1	NA	NA				2966	2966	2966																															PCC_7509_GCF_000332075_2_CDS_3814
PCC_7509_GCF_000332075_2_CDS_3816	cloud	GIY-YIG nuclease family protein	2	2	1	NA	NA				377	410	393.5																	FACHB383_GCF_014698605_1_CDS_2564														PCC_7509_GCF_000332075_2_CDS_3816
PCC_7509_GCF_000332075_2_CDS_3817	cloud	type II toxin-antitoxin system VapC family toxin	1	1	1	NA	NA				404	404	404																															PCC_7509_GCF_000332075_2_CDS_3817
PCC_7509_GCF_000332075_2_CDS_3818	cloud	hypothetical protein	1	1	1	NA	NA				344	344	344																															PCC_7509_GCF_000332075_2_CDS_3818
PCC_7509_GCF_000332075_2_CDS_3820	cloud	Uma2 family endonuclease	1	1	1	NA	NA				599	599	599																															PCC_7509_GCF_000332075_2_CDS_3820
PCC_7509_GCF_000332075_2_CDS_3821	cloud	restriction endonuclease subunit S	1	1	1	NA	NA				1298	1298	1298																															PCC_7509_GCF_000332075_2_CDS_3821
PCC_7509_GCF_000332075_2_CDS_3822	cloud	site-specific DNA-methyltransferase (adenine-specific)	1	1	1	NA	NA				2336	2336	2336																															PCC_7509_GCF_000332075_2_CDS_3822
PCC_7509_GCF_000332075_2_CDS_3826	cloud	DUF2203 domain-containing protein	1	1	1	NA	NA				362	362	362																															PCC_7509_GCF_000332075_2_CDS_3826
PCC_7509_GCF_000332075_2_CDS_3828	cloud	DUF2283 domain-containing protein	1	1	1	NA	NA				254	254	254																															PCC_7509_GCF_000332075_2_CDS_3828
PCC_7509_GCF_000332075_2_CDS_3830	cloud	Purine permease	1	1	1	NA	NA				1538	1538	1538																															PCC_7509_GCF_000332075_2_CDS_3830
PCC_7509_GCF_000332075_2_CDS_3832	cloud	Chloride channel protein	1	1	1	NA	NA				2675	2675	2675																															PCC_7509_GCF_000332075_2_CDS_3832
PCC_7509_GCF_000332075_2_CDS_3835	cloud	serine/threonine-protein kinase	1	1	1	NA	NA				1964	1964	1964																															PCC_7509_GCF_000332075_2_CDS_3835
PCC_7509_GCF_000332075_2_CDS_3836	cloud	Glycoside hydrolase	1	1	1	NA	NA				2246	2246	2246																															PCC_7509_GCF_000332075_2_CDS_3836
PCC_7509_GCF_000332075_2_CDS_3839	cloud	2Fe-2S iron-sulfur cluster-binding protein	1	1	1	NA	NA				335	335	335																															PCC_7509_GCF_000332075_2_CDS_3839
PCC_7509_GCF_000332075_2_CDS_3840	cloud	hypothetical protein	1	1	1	NA	NA				98	98	98																															PCC_7509_GCF_000332075_2_CDS_3840
PCC_7509_GCF_000332075_2_CDS_3842	cloud	metal-binding protein	1	1	1	NA	NA				521	521	521																															PCC_7509_GCF_000332075_2_CDS_3842
PCC_7509_GCF_000332075_2_CDS_3843	cloud	Phosphoribulokinase	1	1	1	NA	NA				935	935	935																															PCC_7509_GCF_000332075_2_CDS_3843
PCC_7509_GCF_000332075_2_CDS_3844	cloud	protein-glutamate O-methyltransferase	1	2	2	NA	NA				2291	4178	3234.5																															PCC_7509_GCF_000332075_2_CDS_3844 "PCC_7509_GCF_000332075_2_CDS_2892"
PCC_7509_GCF_000332075_2_CDS_3846	cloud	DUF2281 domain-containing protein	1	1	1	NA	NA				197	197	197																															PCC_7509_GCF_000332075_2_CDS_3846
PCC_7509_GCF_000332075_2_CDS_3847	cloud	Type II toxin-antitoxin system PemK/MazF family toxin	1	1	1	NA	NA				143	143	143																															PCC_7509_GCF_000332075_2_CDS_3847
PCC_7509_GCF_000332075_2_CDS_3851	cloud	BON domain-containing protein	1	1	1	NA	NA				461	461	461																															PCC_7509_GCF_000332075_2_CDS_3851
PCC_7509_GCF_000332075_2_CDS_3852	cloud	general stress protein	1	1	1	NA	NA				692	692	692																															PCC_7509_GCF_000332075_2_CDS_3852
PCC_7509_GCF_000332075_2_CDS_3853	cloud	sensor histidine kinase KdpD	1	1	1	NA	NA				1445	1445	1445																															PCC_7509_GCF_000332075_2_CDS_3853
PCC_7509_GCF_000332075_2_CDS_3854	cloud	DICT sensory domain-containing protein	1	1	1	NA	NA				1457	1457	1457																															PCC_7509_GCF_000332075_2_CDS_3854
PCC_7509_GCF_000332075_2_CDS_3857	cloud	phosphoadenosine phosphosulfate reductase	1	1	1	NA	NA				722	722	722																															PCC_7509_GCF_000332075_2_CDS_3857
PCC_7509_GCF_000332075_2_CDS_3859	cloud	DUF3375 domain-containing protein	1	1	1	NA	NA				614	614	614																															PCC_7509_GCF_000332075_2_CDS_3859
PCC_7509_GCF_000332075_2_CDS_3860	cloud	CopG-like domain-containing protein DNA-binding	1	1	1	NA	NA				197	197	197																															PCC_7509_GCF_000332075_2_CDS_3860
PCC_7509_GCF_000332075_2_CDS_3869	cloud	amidohydrolase family protein	1	1	1	NA	NA				1379	1379	1379																															PCC_7509_GCF_000332075_2_CDS_3869
PCC_7509_GCF_000332075_2_CDS_3870	cloud	hypothetical protein	1	1	1	NA	NA				239	239	239																															PCC_7509_GCF_000332075_2_CDS_3870
PCC_7509_GCF_000332075_2_CDS_3872	cloud	AMIN domain-containing protein	1	1	1	NA	NA				446	446	446																															PCC_7509_GCF_000332075_2_CDS_3872
PCC_7509_GCF_000332075_2_CDS_3873	cloud	ISL3 family transposase	1	1	1	NA	NA				800	800	800																															PCC_7509_GCF_000332075_2_CDS_3873
PCC_7509_GCF_000332075_2_CDS_3874	cloud	GUN4 domain-containing protein	1	1	1	NA	NA				248	248	248																															PCC_7509_GCF_000332075_2_CDS_3874
PCC_7509_GCF_000332075_2_CDS_3875	cloud	helix-turn-helix domain-containing protein	1	1	1	NA	NA				212	212	212																															PCC_7509_GCF_000332075_2_CDS_3875
PCC_7509_GCF_000332075_2_CDS_3876	cloud	Transposase	1	1	1	NA	NA				455	455	455																															PCC_7509_GCF_000332075_2_CDS_3876
PCC_7509_GCF_000332075_2_CDS_3891	cloud	biopolymer transporter ExbD	1	2	2	NA	NA				401	410	405.5																															PCC_7509_GCF_000332075_2_CDS_3891 "PCC_7509_GCF_000332075_2_CDS_2055"
PCC_7509_GCF_000332075_2_CDS_3893	cloud	energy transducer TonB	1	1	1	NA	NA				1625	1625	1625																															PCC_7509_GCF_000332075_2_CDS_3893
PCC_7509_GCF_000332075_2_CDS_3894	cloud	M56 family metallopeptidase	1	1	1	NA	NA				872	872	872																															PCC_7509_GCF_000332075_2_CDS_3894
PCC_7509_GCF_000332075_2_CDS_3896	cloud	TonB-dependent siderophore receptor	1	1	1	NA	NA				2108	2108	2108																															PCC_7509_GCF_000332075_2_CDS_3896
PCC_7509_GCF_000332075_2_CDS_3897	cloud	hypothetical protein	1	1	1	NA	NA				686	686	686																															PCC_7509_GCF_000332075_2_CDS_3897
PCC_7509_GCF_000332075_2_CDS_3900	cloud	ABC transporter substrate-binding protein/permease	1	1	1	NA	NA				1451	1451	1451																															PCC_7509_GCF_000332075_2_CDS_3900
PCC_7509_GCF_000332075_2_CDS_3901	cloud	iron uptake porin	1	1	1	NA	NA				1634	1634	1634																															PCC_7509_GCF_000332075_2_CDS_3901
PCC_7509_GCF_000332075_2_CDS_3902	cloud	GAF domain-containing protein	1	1	1	NA	NA				527	527	527																															PCC_7509_GCF_000332075_2_CDS_3902
PCC_7509_GCF_000332075_2_CDS_3903	cloud	hypothetical protein	1	1	1	NA	NA				629	629	629																															PCC_7509_GCF_000332075_2_CDS_3903
PCC_7509_GCF_000332075_2_CDS_3904	cloud	HEAT repeat domain-containing protein	1	1	1	NA	NA				1700	1700	1700																															PCC_7509_GCF_000332075_2_CDS_3904
PCC_7509_GCF_000332075_2_CDS_3905	cloud	hypothetical protein	1	1	1	NA	NA				113	113	113																															PCC_7509_GCF_000332075_2_CDS_3905
PCC_7509_GCF_000332075_2_CDS_3908	cloud	CHASE domain-containing protein	1	1	1	NA	NA				3362	3362	3362																															PCC_7509_GCF_000332075_2_CDS_3908
PCC_7509_GCF_000332075_2_CDS_3909	cloud	sorbosone dehydrogenase family protein	1	1	1	NA	NA				1307	1307	1307																															PCC_7509_GCF_000332075_2_CDS_3909
PCC_7509_GCF_000332075_2_CDS_3916	cloud	hypothetical protein	1	2	2	NA	NA				1256	1265	1260.5																															PCC_7509_GCF_000332075_2_CDS_3916 "PCC_7509_GCF_000332075_2_CDS_0114"
PCC_7509_GCF_000332075_2_CDS_3917	cloud	phosphodiester glycosidase family protein	1	1	1	NA	NA				896	896	896																															PCC_7509_GCF_000332075_2_CDS_3917
PCC_7509_GCF_000332075_2_CDS_3922	cloud	gamma-glutamyltransferase	1	1	1	NA	NA				1718	1718	1718																															PCC_7509_GCF_000332075_2_CDS_3922
PCC_7509_GCF_000332075_2_CDS_3923	cloud	DUF4177 domain-containing protein	1	1	1	NA	NA				257	257	257																															PCC_7509_GCF_000332075_2_CDS_3923
PCC_7509_GCF_000332075_2_CDS_3924	cloud	DUF4335 domain-containing protein	1	1	1	NA	NA				1418	1418	1418																															PCC_7509_GCF_000332075_2_CDS_3924
PCC_7509_GCF_000332075_2_CDS_3925	cloud	DUF3038 domain-containing protein	1	1	1	NA	NA				590	590	590																															PCC_7509_GCF_000332075_2_CDS_3925
PCC_7509_GCF_000332075_2_CDS_3927	cloud	type IV pilin-like G/H family protein	1	1	1	NA	NA				569	569	569																															PCC_7509_GCF_000332075_2_CDS_3927
PCC_7509_GCF_000332075_2_CDS_3929	cloud	Type II/IV secretion system protein	1	2	2	NA	NA				1673	1679	1676																															PCC_7509_GCF_000332075_2_CDS_3929 "PCC_7509_GCF_000332075_2_CDS_0692"
PCC_7509_GCF_000332075_2_CDS_3933	cloud	HAD-IA family hydrolase	1	1	1	NA	NA				644	644	644																															PCC_7509_GCF_000332075_2_CDS_3933
PCC_7509_GCF_000332075_2_CDS_3934	cloud	VanZ-like domain-containing protein	1	1	1	NA	NA				566	566	566																															PCC_7509_GCF_000332075_2_CDS_3934
PCC_7509_GCF_000332075_2_CDS_3936	cloud	hypothetical protein	1	1	1	NA	NA				491	491	491																															PCC_7509_GCF_000332075_2_CDS_3936
PCC_7509_GCF_000332075_2_CDS_3937	cloud	DUF4168 domain-containing protein	1	1	1	NA	NA				389	389	389																															PCC_7509_GCF_000332075_2_CDS_3937
PCC_7509_GCF_000332075_2_CDS_3945	cloud	Phosphate ABC transporter permease	1	1	1	NA	NA				710	710	710																															PCC_7509_GCF_000332075_2_CDS_3945
PCC_7509_GCF_000332075_2_CDS_3949	cloud	WGxxGxxG-CTERM domain-containing protein	1	1	1	NA	NA				695	695	695																															PCC_7509_GCF_000332075_2_CDS_3949
PCC_7509_GCF_000332075_2_CDS_3950	cloud	hypothetical protein	1	1	1	NA	NA				563	563	563																															PCC_7509_GCF_000332075_2_CDS_3950
PCC_7509_GCF_000332075_2_CDS_3953	cloud	HlyD family efflux transporter periplasmic adaptor subunit	1	1	1	NA	NA				1310	1310	1310																															PCC_7509_GCF_000332075_2_CDS_3953
PCC_7509_GCF_000332075_2_CDS_3956	cloud	Rhomboid family intramembrane serine protease	1	1	1	NA	NA				605	605	605																															PCC_7509_GCF_000332075_2_CDS_3956
PCC_7509_GCF_000332075_2_CDS_3959	cloud	Histidine kinase	1	1	1	NA	NA				341	341	341																															PCC_7509_GCF_000332075_2_CDS_3959
PCC_7509_GCF_000332075_2_CDS_3963	cloud	UPF0175 family protein	2	3	1.5	NA	NA				128	341	239								CACIAM_05_GCF_010222815_1_CDS_1141																							PCC_7509_GCF_000332075_2_CDS_0652 "PCC_7509_GCF_000332075_2_CDS_3963"
PCC_7509_GCF_000332075_2_CDS_3964	cloud	DUF3368 domain-containing protein	1	1	1	NA	NA				494	494	494																															PCC_7509_GCF_000332075_2_CDS_3964
PCC_7509_GCF_000332075_2_CDS_3965	cloud	hypothetical protein	1	1	1	NA	NA				221	221	221																															PCC_7509_GCF_000332075_2_CDS_3965
PCC_7509_GCF_000332075_2_CDS_3966	cloud	DUF3467 domain-containing protein	1	1	1	NA	NA				251	251	251																															PCC_7509_GCF_000332075_2_CDS_3966
PCC_7509_GCF_000332075_2_CDS_3967	cloud	Transferase hexapeptide repeat containing protein	1	1	1	NA	NA				212	212	212																															PCC_7509_GCF_000332075_2_CDS_3967
PCC_7509_GCF_000332075_2_CDS_3968	cloud	type II toxin-antitoxin system VapC family toxin	1	1	1	NA	NA				419	419	419																															PCC_7509_GCF_000332075_2_CDS_3968
PCC_7509_GCF_000332075_2_CDS_3969	cloud	hypothetical protein	1	1	1	NA	NA				245	245	245																															PCC_7509_GCF_000332075_2_CDS_3969
PCC_7509_GCF_000332075_2_CDS_3970	cloud	hypothetical protein	1	1	1	NA	NA				173	173	173																															PCC_7509_GCF_000332075_2_CDS_3970
PCC_7509_GCF_000332075_2_CDS_3971	cloud	Addiction module component	1	1	1	NA	NA				95	95	95																															PCC_7509_GCF_000332075_2_CDS_3971
PCC_7509_GCF_000332075_2_CDS_3973	cloud	Ycf66 family protein	1	1	1	NA	NA				803	803	803																															PCC_7509_GCF_000332075_2_CDS_3973
PCC_7509_GCF_000332075_2_CDS_3975	cloud	Small EDRK-rich factor-like N-terminal domain-containing protein	1	1	1	NA	NA				155	155	155																															PCC_7509_GCF_000332075_2_CDS_3975
PCC_7509_GCF_000332075_2_CDS_3976	cloud	DUF1361 domain-containing protein	1	1	1	NA	NA				665	665	665																															PCC_7509_GCF_000332075_2_CDS_3976
PCC_7509_GCF_000332075_2_CDS_3977	cloud	beta-propeller fold lactonase family protein	1	1	1	NA	NA				2597	2597	2597																															PCC_7509_GCF_000332075_2_CDS_3977
PCC_7509_GCF_000332075_2_CDS_3978	cloud	hypothetical protein	1	1	1	NA	NA				161	161	161																															PCC_7509_GCF_000332075_2_CDS_3978
PCC_7509_GCF_000332075_2_CDS_3980	cloud	Peptidase M28	1	1	1	NA	NA				839	839	839																															PCC_7509_GCF_000332075_2_CDS_3980
PCC_7509_GCF_000332075_2_CDS_3981	cloud	Flagellar biosynthesis protein FlgM	1	1	1	NA	NA				848	848	848																															PCC_7509_GCF_000332075_2_CDS_3981
PCC_7509_GCF_000332075_2_CDS_3982	cloud	glycoside hydrolase family 31 protein	1	1	1	NA	NA				2342	2342	2342																															PCC_7509_GCF_000332075_2_CDS_3982
PCC_7509_GCF_000332075_2_CDS_3983	cloud	Apea-like HEPN domain-containing protein	1	1	1	NA	NA				764	764	764																															PCC_7509_GCF_000332075_2_CDS_3983
PCC_7509_GCF_000332075_2_CDS_3985	cloud	PIN domain-containing protein	1	1	1	NA	NA				410	410	410																															PCC_7509_GCF_000332075_2_CDS_3985
PCC_7509_GCF_000332075_2_CDS_3988	cloud	Macro domain-containing protein	1	1	1	NA	NA				998	998	998																															PCC_7509_GCF_000332075_2_CDS_3988
PCC_7509_GCF_000332075_2_CDS_3989	cloud	Phosphomannomutase	1	1	1	NA	NA				314	314	314																															PCC_7509_GCF_000332075_2_CDS_3989
PCC_7509_GCF_000332075_2_CDS_3991	cloud	DUF4926 domain-containing protein	1	1	1	NA	NA				263	263	263																															PCC_7509_GCF_000332075_2_CDS_3991
PCC_7509_GCF_000332075_2_CDS_3994	cloud	Addiction module component	1	1	1	NA	NA				206	206	206																															PCC_7509_GCF_000332075_2_CDS_3994
PCC_7509_GCF_000332075_2_CDS_3995	cloud	type II toxin-antitoxin system YafQ family toxin	1	1	1	NA	NA				266	266	266																															PCC_7509_GCF_000332075_2_CDS_3995
PCC_7509_GCF_000332075_2_CDS_3996	cloud	beta-phosphoglucomutase	1	1	1	NA	NA				2969	2969	2969																															PCC_7509_GCF_000332075_2_CDS_3996
PCC_7509_GCF_000332075_2_CDS_3997	cloud	Amylo-alpha-1,6-glucosidase	1	1	1	NA	NA				2243	2243	2243																															PCC_7509_GCF_000332075_2_CDS_3997
PCC_7509_GCF_000332075_2_CDS_3998	cloud	Glycosyl transferase	1	1	1	NA	NA				1046	1046	1046																															PCC_7509_GCF_000332075_2_CDS_3998
PCC_7509_GCF_000332075_2_CDS_4002	cloud	lysylphosphatidylglycerol synthase domain-containing protein	1	1	1	NA	NA				881	881	881																															PCC_7509_GCF_000332075_2_CDS_4002
PCC_7509_GCF_000332075_2_CDS_4003	cloud	site-specific DNA-methyltransferase	1	1	1	NA	NA				1016	1016	1016																															PCC_7509_GCF_000332075_2_CDS_4003
PCC_7509_GCF_000332075_2_CDS_4004	cloud	hypothetical protein	1	1	1	NA	NA				854	854	854																															PCC_7509_GCF_000332075_2_CDS_4004
PCC_7509_GCF_000332075_2_CDS_4008	cloud	DDE transposase family protein	1	1	1	NA	NA				176	176	176																															PCC_7509_GCF_000332075_2_CDS_4008
PCC_7509_GCF_000332075_2_CDS_4011	cloud	NAD(P)/FAD-dependent oxidoreductase	1	1	1	NA	NA				1307	1307	1307																															PCC_7509_GCF_000332075_2_CDS_4011
PCC_7509_GCF_000332075_2_CDS_4014	cloud	RNA methyltransferase	1	1	1	NA	NA				791	791	791																															PCC_7509_GCF_000332075_2_CDS_4014
PCC_7509_GCF_000332075_2_CDS_4017	cloud	thioredoxin family protein	1	1	1	NA	NA				548	548	548																															PCC_7509_GCF_000332075_2_CDS_4017
PCC_7509_GCF_000332075_2_CDS_4021	cloud	hybrid sensor histidine kinase/response regulator	1	1	1	NA	NA				1121	1121	1121																															PCC_7509_GCF_000332075_2_CDS_4021
PCC_7509_GCF_000332075_2_CDS_4022	cloud	hypothetical protein	1	1	1	NA	NA				473	473	473																															PCC_7509_GCF_000332075_2_CDS_4022
PCC_7509_GCF_000332075_2_CDS_4025	cloud	pentapeptide repeat-containing protein	1	1	1	NA	NA				485	485	485																															PCC_7509_GCF_000332075_2_CDS_4025
PCC_7509_GCF_000332075_2_CDS_4026	cloud	DUF732 domain-containing protein	1	1	1	NA	NA				449	449	449																															PCC_7509_GCF_000332075_2_CDS_4026
PCC_7509_GCF_000332075_2_CDS_4028	cloud	primary-amine oxidase	1	1	1	NA	NA				1937	1937	1937																															PCC_7509_GCF_000332075_2_CDS_4028
PCC_7509_GCF_000332075_2_CDS_4030	cloud	Nif11 domain-containing protein	1	1	1	NA	NA				257	257	257																															PCC_7509_GCF_000332075_2_CDS_4030
PCC_7509_GCF_000332075_2_CDS_4032	cloud	Nucleoside deaminase	1	1	1	NA	NA				431	431	431																															PCC_7509_GCF_000332075_2_CDS_4032
PCC_7509_GCF_000332075_2_CDS_4034	cloud	ribokinase	1	1	1	NA	NA				950	950	950																															PCC_7509_GCF_000332075_2_CDS_4034
PCC_7509_GCF_000332075_2_CDS_4035	cloud	phosphotransferase	1	1	1	NA	NA				980	980	980																															PCC_7509_GCF_000332075_2_CDS_4035
PCC_7509_GCF_000332075_2_CDS_4036	cloud	Uma2 family endonuclease	1	1	1	NA	NA				557	557	557																															PCC_7509_GCF_000332075_2_CDS_4036
PCC_7509_GCF_000332075_2_CDS_4037	cloud	sugar O-acetyltransferase	1	1	1	NA	NA				560	560	560																															PCC_7509_GCF_000332075_2_CDS_4037
PCC_7509_GCF_000332075_2_CDS_4038	cloud	hypothetical protein	1	1	1	NA	NA				134	134	134																															PCC_7509_GCF_000332075_2_CDS_4038
PCC_7509_GCF_000332075_2_CDS_4039	cloud	ABC transporter substrate-binding protein	2	2	1	NA	NA				1292	1301	1296.5																							LKSZ1_GCF_040436315_1_CDS_2497								PCC_7509_GCF_000332075_2_CDS_4039
PCC_7509_GCF_000332075_2_CDS_4042	cloud	Sugar ABC transporter ATP-binding protein	2	2	1	NA	NA				1088	1088	1088																							LKSZ1_GCF_040436315_1_CDS_0486								PCC_7509_GCF_000332075_2_CDS_4042
PCC_7509_GCF_000332075_2_CDS_4043	cloud	DUF3060 domain-containing protein	1	1	1	NA	NA				563	563	563																															PCC_7509_GCF_000332075_2_CDS_4043
PCC_7509_GCF_000332075_2_CDS_4047	cloud	hypothetical protein	1	1	1	NA	NA				281	281	281																															PCC_7509_GCF_000332075_2_CDS_4047
PCC_7509_GCF_000332075_2_CDS_4048	cloud	Metallophosphoesterase	1	1	1	NA	NA				1547	1547	1547																															PCC_7509_GCF_000332075_2_CDS_4048
PCC_7509_GCF_000332075_2_CDS_4049	cloud	photosystem I assembly protein Ycf3	1	1	1	NA	NA				3377	3377	3377																															PCC_7509_GCF_000332075_2_CDS_4049
PCC_7509_GCF_000332075_2_CDS_4052	cloud	CsgG/HfaB family protein	1	1	1	NA	NA				1040	1040	1040																															PCC_7509_GCF_000332075_2_CDS_4052
PCC_7509_GCF_000332075_2_CDS_4053	cloud	GNAT family N-acetyltransferase	1	1	1	NA	NA				521	521	521																															PCC_7509_GCF_000332075_2_CDS_4053
PCC_7509_GCF_000332075_2_CDS_4055	cloud	DoxX family membrane protein	1	1	1	NA	NA				476	476	476																															PCC_7509_GCF_000332075_2_CDS_4055
PCC_7509_GCF_000332075_2_CDS_4056	cloud	AI-2E family transporter	1	1	1	NA	NA				1151	1151	1151																															PCC_7509_GCF_000332075_2_CDS_4056
PCC_7509_GCF_000332075_2_CDS_4058	cloud	Histidine kinase	1	1	1	NA	NA				410	410	410																															PCC_7509_GCF_000332075_2_CDS_4058
PCC_7509_GCF_000332075_2_CDS_4059	cloud	fluoride efflux transporter CrcB	1	1	1	NA	NA				398	398	398																															PCC_7509_GCF_000332075_2_CDS_4059
PCC_7509_GCF_000332075_2_CDS_4062	cloud	glycosyltransferase family 2 protein	1	1	1	NA	NA				812	812	812																															PCC_7509_GCF_000332075_2_CDS_4062
PCC_7509_GCF_000332075_2_CDS_4063	cloud	ATP-binding protein	1	1	1	NA	NA				428	428	428																															PCC_7509_GCF_000332075_2_CDS_4063
PCC_7509_GCF_000332075_2_CDS_4070	cloud	class I SAM-dependent methyltransferase	1	1	1	NA	NA				737	737	737																															PCC_7509_GCF_000332075_2_CDS_4070
PCC_7509_GCF_000332075_2_CDS_4071	cloud	DUF6335 domain-containing protein	1	1	1	NA	NA				335	335	335																															PCC_7509_GCF_000332075_2_CDS_4071
PCC_7509_GCF_000332075_2_CDS_4072	cloud	DUF2267 domain-containing protein	1	1	1	NA	NA				380	380	380																															PCC_7509_GCF_000332075_2_CDS_4072
PCC_7509_GCF_000332075_2_CDS_4073	cloud	DJ-1/PfpI/YhbO family deglycase/protease	1	1	1	NA	NA				1088	1088	1088																															PCC_7509_GCF_000332075_2_CDS_4073
PCC_7509_GCF_000332075_2_CDS_4074	cloud	SRPBCC family protein	1	1	1	NA	NA				683	683	683																															PCC_7509_GCF_000332075_2_CDS_4074
PCC_7509_GCF_000332075_2_CDS_4075	cloud	Alcohol dehydrogenase	1	1	1	NA	NA				1169	1169	1169																															PCC_7509_GCF_000332075_2_CDS_4075
PCC_7509_GCF_000332075_2_CDS_4076	cloud	Gluconolaconase	1	1	1	NA	NA				1157	1157	1157																															PCC_7509_GCF_000332075_2_CDS_4076
PCC_7509_GCF_000332075_2_CDS_4077	cloud	zinc-dependent alcohol dehydrogenase	1	1	1	NA	NA				1214	1214	1214																															PCC_7509_GCF_000332075_2_CDS_4077
PCC_7509_GCF_000332075_2_CDS_4078	cloud	Cupin	1	1	1	NA	NA				344	344	344																															PCC_7509_GCF_000332075_2_CDS_4078
PCC_7509_GCF_000332075_2_CDS_4081	cloud	Enoyl-ACP reductase-like protein	1	1	1	NA	NA				215	215	215																															PCC_7509_GCF_000332075_2_CDS_4081
PCC_7509_GCF_000332075_2_CDS_4082	cloud	Transposase	1	3	3	NA	NA				131	206	168																															PCC_7509_GCF_000332075_2_CDS_3618 "PCC_7509_GCF_000332075_2_CDS_4082" "PCC_7509_GCF_000332075_2_CDS_3660"
PCC_7509_GCF_000332075_2_CDS_4083	cloud	hypothetical protein	1	1	1	NA	NA				389	389	389																															PCC_7509_GCF_000332075_2_CDS_4083
PCC_7509_GCF_000332075_2_CDS_4084	cloud	ATP-binding cassette family protein	1	1	1	NA	NA				3026	3026	3026																															PCC_7509_GCF_000332075_2_CDS_4084
PCC_7509_GCF_000332075_2_CDS_4085	cloud	ABC transporter ATP-binding protein	1	1	1	NA	NA				944	944	944																															PCC_7509_GCF_000332075_2_CDS_4085
PCC_7509_GCF_000332075_2_CDS_4086	cloud	Uma2 family endonuclease	1	1	1	NA	NA				563	563	563																															PCC_7509_GCF_000332075_2_CDS_4086
PCC_7509_GCF_000332075_2_CDS_4087	cloud	ABC transporter permease	1	1	1	NA	NA				755	755	755																															PCC_7509_GCF_000332075_2_CDS_4087
PCC_7509_GCF_000332075_2_CDS_4089	cloud	CheR family methyltransferase	1	1	1	NA	NA				1859	1859	1859																															PCC_7509_GCF_000332075_2_CDS_4089
PCC_7509_GCF_000332075_2_CDS_4091	cloud	ATP-binding protein	1	1	1	NA	NA				2288	2288	2288																															PCC_7509_GCF_000332075_2_CDS_4091
PCC_7509_GCF_000332075_2_CDS_4093	cloud	tetratricopeptide repeat protein	1	2	2	NA	NA				890	1010	950																															PCC_7509_GCF_000332075_2_CDS_1853 "PCC_7509_GCF_000332075_2_CDS_4093"
PCC_7509_GCF_000332075_2_CDS_4094	cloud	phycobilisome protein	1	2	2	NA	NA				470	470	470																															PCC_7509_GCF_000332075_2_CDS_1852 "PCC_7509_GCF_000332075_2_CDS_4094"
PCC_7509_GCF_000332075_2_CDS_4098	cloud	hypothetical protein	1	2	2	NA	NA				542	542	542																															PCC_7509_GCF_000332075_2_CDS_4098 "PCC_7509_GCF_000332075_2_CDS_1848"
PCC_7509_GCF_000332075_2_CDS_4102	cloud	Roadblock/LC7 family protein	1	1	1	NA	NA				731	731	731																															PCC_7509_GCF_000332075_2_CDS_4102
PCC_7509_GCF_000332075_2_CDS_4103	cloud	hypothetical protein	1	1	1	NA	NA				146	146	146																															PCC_7509_GCF_000332075_2_CDS_4103
PCC_7509_GCF_000332075_2_CDS_4104	cloud	response regulator	1	1	1	NA	NA				1088	1088	1088																															PCC_7509_GCF_000332075_2_CDS_4104
PCC_7509_GCF_000332075_2_CDS_4105	cloud	GAF domain-containing protein	1	1	1	NA	NA				779	779	779																															PCC_7509_GCF_000332075_2_CDS_4105
PCC_7509_GCF_000332075_2_CDS_4106	cloud	IS6 family transposase	1	22	22	NA	NA				185	710	566.27																															PCC_7509_GCF_000332075_2_CDS_4346 "PCC_7509_GCF_000332075_2_CDS_4401" "PCC_7509_GCF_000332075_2_CDS_4181" "PCC_7509_GCF_000332075_2_CDS_4609" "PCC_7509_GCF_000332075_2_CDS_4320" "PCC_7509_GCF_000332075_2_CDS_4335" "PCC_7509_GCF_000332075_2_CDS_4706" "PCC_7509_GCF_000332075_2_CDS_4625" "PCC_7509_GCF_000332075_2_CDS_4500" "PCC_7509_GCF_000332075_2_CDS_4502" "PCC_7509_GCF_000332075_2_CDS_4186" "PCC_7509_GCF_000332075_2_CDS_4297" "PCC_7509_GCF_000332075_2_CDS_4106" "PCC_7509_GCF_000332075_2_CDS_4489" "PCC_7509_GCF_000332075_2_CDS_4187" "PCC_7509_GCF_000332075_2_CDS_4490" "PCC_7509_GCF_000332075_2_CDS_4532" "PCC_7509_GCF_000332075_2_CDS_4177" "PCC_7509_GCF_000332075_2_CDS_4535" "PCC_7509_GCF_000332075_2_CDS_4563" "PCC_7509_GCF_000332075_2_CDS_4523" "PCC_7509_GCF_000332075_2_CDS_4495"
PCC_7509_GCF_000332075_2_CDS_4107	cloud	Integrase catalytic domain-containing protein	1	1	1	NA	NA				1574	1574	1574																															PCC_7509_GCF_000332075_2_CDS_4107
PCC_7509_GCF_000332075_2_CDS_4108	cloud	Transposon DNA-invertase	1	1	1	NA	NA				560	560	560																															PCC_7509_GCF_000332075_2_CDS_4108
PCC_7509_GCF_000332075_2_CDS_4109	cloud	transaldolase family protein	1	1	1	NA	NA				1070	1070	1070																															PCC_7509_GCF_000332075_2_CDS_4109
PCC_7509_GCF_000332075_2_CDS_4110	cloud	Plastid lipid-associated protein/fibrillin conserved domain-containing protein	1	1	1	NA	NA				695	695	695																															PCC_7509_GCF_000332075_2_CDS_4110
PCC_7509_GCF_000332075_2_CDS_4111	cloud	hypothetical protein	1	1	1	NA	NA				158	158	158																															PCC_7509_GCF_000332075_2_CDS_4111
PCC_7509_GCF_000332075_2_CDS_4112	cloud	tyrosine-type recombinase/integrase	1	2	2	NA	NA				1001	1004	1002.5																															PCC_7509_GCF_000332075_2_CDS_4112 "PCC_7509_GCF_000332075_2_CDS_4559"
PCC_7509_GCF_000332075_2_CDS_4113	cloud	hypothetical protein	1	1	1	NA	NA				530	530	530																															PCC_7509_GCF_000332075_2_CDS_4113
PCC_7509_GCF_000332075_2_CDS_4114	cloud	Chromosome segregation protein ScpA	1	1	1	NA	NA				701	701	701																															PCC_7509_GCF_000332075_2_CDS_4114
PCC_7509_GCF_000332075_2_CDS_4115	cloud	PIN domain-containing protein	2	2	1	NA	NA				608	623	615.5																							LKSZ1_GCF_040436315_1_CDS_0413								PCC_7509_GCF_000332075_2_CDS_4115
PCC_7509_GCF_000332075_2_CDS_4116	cloud	Type I restriction enzyme R protein N-terminal domain-containing protein	2	2	1	NA	NA				467	470	468.5																							LKSZ1_GCF_040436315_1_CDS_0414								PCC_7509_GCF_000332075_2_CDS_4116
PCC_7509_GCF_000332075_2_CDS_4118	cloud	hypothetical protein	1	1	1	NA	NA				131	131	131																															PCC_7509_GCF_000332075_2_CDS_4118
PCC_7509_GCF_000332075_2_CDS_4121	cloud	site-specific integrase	1	4	4	NA	NA				554	686	611.75																															PCC_7509_GCF_000332075_2_CDS_4754 "PCC_7509_GCF_000332075_2_CDS_4719" "PCC_7509_GCF_000332075_2_CDS_4121" "PCC_7509_GCF_000332075_2_CDS_4295"
PCC_7509_GCF_000332075_2_CDS_4125	cloud	hypothetical protein	1	2	2	NA	NA				338	347	342.5																															PCC_7509_GCF_000332075_2_CDS_4125 "PCC_7509_GCF_000332075_2_CDS_4704"
PCC_7509_GCF_000332075_2_CDS_4131	cloud	tyrosine-type recombinase/integrase	1	4	4	NA	NA				860	1079	1022.75																															PCC_7509_GCF_000332075_2_CDS_4131 "PCC_7509_GCF_000332075_2_CDS_4671" "PCC_7509_GCF_000332075_2_CDS_4597" "PCC_7509_GCF_000332075_2_CDS_4283"
PCC_7509_GCF_000332075_2_CDS_4133	cloud	type I DNA topoisomerase	1	2	2	NA	NA				2210	2249	2229.5																															PCC_7509_GCF_000332075_2_CDS_4281 "PCC_7509_GCF_000332075_2_CDS_4133"
PCC_7509_GCF_000332075_2_CDS_4139	cloud	DUF3102 domain-containing protein	1	4	4	NA	NA				719	1163	984.5																															PCC_7509_GCF_000332075_2_CDS_4140 "PCC_7509_GCF_000332075_2_CDS_4275" "PCC_7509_GCF_000332075_2_CDS_4651" "PCC_7509_GCF_000332075_2_CDS_4139"
PCC_7509_GCF_000332075_2_CDS_4141	cloud	hypothetical protein	1	1	1	NA	NA				122	122	122																															PCC_7509_GCF_000332075_2_CDS_4141
PCC_7509_GCF_000332075_2_CDS_4142	cloud	DNA-binding protein	1	1	1	NA	NA				893	893	893																															PCC_7509_GCF_000332075_2_CDS_4142
PCC_7509_GCF_000332075_2_CDS_4143	cloud	hypothetical protein	1	1	1	NA	NA				275	275	275																															PCC_7509_GCF_000332075_2_CDS_4143
PCC_7509_GCF_000332075_2_CDS_4144	cloud	AP2 domain-containing protein	1	3	3	NA	NA				584	596	589																															PCC_7509_GCF_000332075_2_CDS_4365 "PCC_7509_GCF_000332075_2_CDS_4144" "PCC_7509_GCF_000332075_2_CDS_4269"
PCC_7509_GCF_000332075_2_CDS_4145	cloud	hypothetical protein	1	1	1	NA	NA				131	131	131																															PCC_7509_GCF_000332075_2_CDS_4145
PCC_7509_GCF_000332075_2_CDS_4146	cloud	DUF5895 domain-containing protein	1	1	1	NA	NA				884	884	884																															PCC_7509_GCF_000332075_2_CDS_4146
PCC_7509_GCF_000332075_2_CDS_4147	cloud	hypothetical protein	1	1	1	NA	NA				215	215	215																															PCC_7509_GCF_000332075_2_CDS_4147
PCC_7509_GCF_000332075_2_CDS_4148	cloud	3'-5' exoribonuclease	1	1	1	NA	NA				587	587	587																															PCC_7509_GCF_000332075_2_CDS_4148
PCC_7509_GCF_000332075_2_CDS_4149	cloud	hypothetical protein	1	1	1	NA	NA				245	245	245																															PCC_7509_GCF_000332075_2_CDS_4149
PCC_7509_GCF_000332075_2_CDS_4150	cloud	Transglycosylase SLT domain-containing protein	1	1	1	NA	NA				455	455	455																															PCC_7509_GCF_000332075_2_CDS_4150
PCC_7509_GCF_000332075_2_CDS_4151	cloud	tetratricopeptide repeat protein	1	2	2	NA	NA				203	395	299																															PCC_7509_GCF_000332075_2_CDS_4151 "PCC_7509_GCF_000332075_2_CDS_4342"
PCC_7509_GCF_000332075_2_CDS_4152	cloud	hypothetical protein	1	1	1	NA	NA				368	368	368																															PCC_7509_GCF_000332075_2_CDS_4152
PCC_7509_GCF_000332075_2_CDS_4153	cloud	PIN domain-containing protein	1	1	1	NA	NA				431	431	431																															PCC_7509_GCF_000332075_2_CDS_4153
PCC_7509_GCF_000332075_2_CDS_4154	cloud	CopG family transcriptional regulator	1	1	1	NA	NA				284	284	284																															PCC_7509_GCF_000332075_2_CDS_4154
PCC_7509_GCF_000332075_2_CDS_4158	cloud	hypothetical protein	1	1	1	NA	NA				347	347	347																															PCC_7509_GCF_000332075_2_CDS_4158
PCC_7509_GCF_000332075_2_CDS_4162	cloud	peptidase domain-containing ABC transporter	1	1	1	NA	NA				2249	2249	2249																															PCC_7509_GCF_000332075_2_CDS_4162
PCC_7509_GCF_000332075_2_CDS_4163	cloud	hypothetical protein	1	1	1	NA	NA				266	266	266																															PCC_7509_GCF_000332075_2_CDS_4163
PCC_7509_GCF_000332075_2_CDS_4164	cloud	type 2 lanthipeptide synthetase LanM family protein	1	1	1	NA	NA				3251	3251	3251																															PCC_7509_GCF_000332075_2_CDS_4164
PCC_7509_GCF_000332075_2_CDS_4165	cloud	mersacidin/lichenicidin family type 2 lantibiotic	1	5	5	NA	NA				194	230	208.4																															PCC_7509_GCF_000332075_2_CDS_4165 "PCC_7509_GCF_000332075_2_CDS_4169" "PCC_7509_GCF_000332075_2_CDS_4166" "PCC_7509_GCF_000332075_2_CDS_4170" "PCC_7509_GCF_000332075_2_CDS_4167"
PCC_7509_GCF_000332075_2_CDS_4168	cloud	VOC domain-containing protein	1	1	1	NA	NA				479	479	479																															PCC_7509_GCF_000332075_2_CDS_4168
PCC_7509_GCF_000332075_2_CDS_4171	cloud	type 2 lanthipeptide synthetase LanM family protein	1	1	1	NA	NA				3293	3293	3293																															PCC_7509_GCF_000332075_2_CDS_4171
PCC_7509_GCF_000332075_2_CDS_4174	cloud	Nif11 domain-containing protein	1	4	4	NA	NA				260	275	268.25																															PCC_7509_GCF_000332075_2_CDS_4172 "PCC_7509_GCF_000332075_2_CDS_4173" "PCC_7509_GCF_000332075_2_CDS_4174" "PCC_7509_GCF_000332075_2_CDS_4175"
PCC_7509_GCF_000332075_2_CDS_4176	cloud	LuxR family transcriptional regulator	1	1	1	NA	NA				593	593	593																															PCC_7509_GCF_000332075_2_CDS_4176
PCC_7509_GCF_000332075_2_CDS_4178	cloud	urease accessory protein UreF	1	1	1	NA	NA				692	692	692																															PCC_7509_GCF_000332075_2_CDS_4178
PCC_7509_GCF_000332075_2_CDS_4179	cloud	urease accessory protein UreE	1	1	1	NA	NA				509	509	509																															PCC_7509_GCF_000332075_2_CDS_4179
PCC_7509_GCF_000332075_2_CDS_4180	cloud	urease accessory protein UreD	1	1	1	NA	NA				578	578	578																															PCC_7509_GCF_000332075_2_CDS_4180
PCC_7509_GCF_000332075_2_CDS_4184	cloud	CopG family transcriptional regulator	1	1	1	NA	NA				287	287	287																															PCC_7509_GCF_000332075_2_CDS_4184
PCC_7509_GCF_000332075_2_CDS_4189	cloud	ISAs1 family transposase	1	6	6	NA	NA				152	506	315.5																															PCC_7509_GCF_000332075_2_CDS_4411 "PCC_7509_GCF_000332075_2_CDS_4415" "PCC_7509_GCF_000332075_2_CDS_4416" "PCC_7509_GCF_000332075_2_CDS_4189" "PCC_7509_GCF_000332075_2_CDS_4491" "PCC_7509_GCF_000332075_2_CDS_4410"
PCC_7509_GCF_000332075_2_CDS_4190	cloud	hypothetical protein	1	1	1	NA	NA				209	209	209																															PCC_7509_GCF_000332075_2_CDS_4190
PCC_7509_GCF_000332075_2_CDS_4191	cloud	IS4 family transposase	1	1	1	NA	NA				1211	1211	1211																															PCC_7509_GCF_000332075_2_CDS_4191
PCC_7509_GCF_000332075_2_CDS_4192	cloud	DUF433 domain-containing protein	1	1	1	NA	NA				248	248	248																															PCC_7509_GCF_000332075_2_CDS_4192
PCC_7509_GCF_000332075_2_CDS_4194	cloud	hypothetical protein	1	2	2	NA	NA				254	320	287																															PCC_7509_GCF_000332075_2_CDS_4663 "PCC_7509_GCF_000332075_2_CDS_4194"
PCC_7509_GCF_000332075_2_CDS_4195	cloud	N-6 DNA methylase	1	1	1	NA	NA				152	152	152																															PCC_7509_GCF_000332075_2_CDS_4195
PCC_7509_GCF_000332075_2_CDS_4196	cloud	ParA family protein	1	1	1	NA	NA				827	827	827																															PCC_7509_GCF_000332075_2_CDS_4196
PCC_7509_GCF_000332075_2_CDS_4197	cloud	hypothetical protein	1	1	1	NA	NA				638	638	638																															PCC_7509_GCF_000332075_2_CDS_4197
PCC_7509_GCF_000332075_2_CDS_4199	cloud	hypothetical protein	1	1	1	NA	NA				188	188	188																															PCC_7509_GCF_000332075_2_CDS_4199
PCC_7509_GCF_000332075_2_CDS_4200	cloud	glycosyltransferase	1	1	1	NA	NA				1271	1271	1271																															PCC_7509_GCF_000332075_2_CDS_4200
PCC_7509_GCF_000332075_2_CDS_4201	cloud	filamentous hemagglutinin N-terminal domain-containing protein	1	2	2	NA	NA				2564	2600	2582																															PCC_7509_GCF_000332075_2_CDS_4657 "PCC_7509_GCF_000332075_2_CDS_4201"
PCC_7509_GCF_000332075_2_CDS_4204	cloud	tetratricopeptide repeat protein	1	1	1	NA	NA				1184	1184	1184																															PCC_7509_GCF_000332075_2_CDS_4204
PCC_7509_GCF_000332075_2_CDS_4205	cloud	CopG family transcriptional regulator	1	1	1	NA	NA				188	188	188																															PCC_7509_GCF_000332075_2_CDS_4205
PCC_7509_GCF_000332075_2_CDS_4206	cloud	DUF3102 domain-containing protein	1	1	1	NA	NA				851	851	851																															PCC_7509_GCF_000332075_2_CDS_4206
PCC_7509_GCF_000332075_2_CDS_4207	cloud	sigma factor	1	2	2	NA	NA				443	1346	894.5																															PCC_7509_GCF_000332075_2_CDS_4608 "PCC_7509_GCF_000332075_2_CDS_4207"
PCC_7509_GCF_000332075_2_CDS_4208	cloud	hypothetical protein	1	1	1	NA	NA				329	329	329																															PCC_7509_GCF_000332075_2_CDS_4208
PCC_7509_GCF_000332075_2_CDS_4209	cloud	hypothetical protein	1	1	1	NA	NA				2891	2891	2891																															PCC_7509_GCF_000332075_2_CDS_4209
PCC_7509_GCF_000332075_2_CDS_4210	cloud	hypothetical protein	1	1	1	NA	NA				272	272	272																															PCC_7509_GCF_000332075_2_CDS_4210
PCC_7509_GCF_000332075_2_CDS_4211	cloud	Integrating conjugative element protein	1	1	1	NA	NA				992	992	992																															PCC_7509_GCF_000332075_2_CDS_4211
PCC_7509_GCF_000332075_2_CDS_4212	cloud	TrbL/VirB6 plasmid conjugal transfer protein	1	1	1	NA	NA				1304	1304	1304																															PCC_7509_GCF_000332075_2_CDS_4212
PCC_7509_GCF_000332075_2_CDS_4213	cloud	hypothetical protein	1	1	1	NA	NA				944	944	944																															PCC_7509_GCF_000332075_2_CDS_4213
PCC_7509_GCF_000332075_2_CDS_4214	cloud	hypothetical protein	1	1	1	NA	NA				1730	1730	1730																															PCC_7509_GCF_000332075_2_CDS_4214
PCC_7509_GCF_000332075_2_CDS_4215	cloud	hypothetical protein	1	1	1	NA	NA				1244	1244	1244																															PCC_7509_GCF_000332075_2_CDS_4215
PCC_7509_GCF_000332075_2_CDS_4216	cloud	M23 family metallopeptidase	1	1	1	NA	NA				1619	1619	1619																															PCC_7509_GCF_000332075_2_CDS_4216
PCC_7509_GCF_000332075_2_CDS_4217	cloud	hypothetical protein	1	1	1	NA	NA				623	623	623																															PCC_7509_GCF_000332075_2_CDS_4217
PCC_7509_GCF_000332075_2_CDS_4218	cloud	hypothetical protein	1	1	1	NA	NA				656	656	656																															PCC_7509_GCF_000332075_2_CDS_4218
PCC_7509_GCF_000332075_2_CDS_4219	cloud	hypothetical protein	1	1	1	NA	NA				1028	1028	1028																															PCC_7509_GCF_000332075_2_CDS_4219
PCC_7509_GCF_000332075_2_CDS_4220	cloud	type IV secretory system conjugative DNA transfer family protein	1	1	1	NA	NA				1682	1682	1682																															PCC_7509_GCF_000332075_2_CDS_4220
PCC_7509_GCF_000332075_2_CDS_4221	cloud	hypothetical protein	1	1	1	NA	NA				359	359	359																															PCC_7509_GCF_000332075_2_CDS_4221
PCC_7509_GCF_000332075_2_CDS_4222	cloud	hypothetical protein	1	1	1	NA	NA				413	413	413																															PCC_7509_GCF_000332075_2_CDS_4222
PCC_7509_GCF_000332075_2_CDS_4223	cloud	hypothetical protein	1	1	1	NA	NA				329	329	329																															PCC_7509_GCF_000332075_2_CDS_4223
PCC_7509_GCF_000332075_2_CDS_4224	cloud	hypothetical protein	1	1	1	NA	NA				2063	2063	2063																															PCC_7509_GCF_000332075_2_CDS_4224
PCC_7509_GCF_000332075_2_CDS_4225	cloud	ATP-binding protein	1	1	1	NA	NA				1418	1418	1418																															PCC_7509_GCF_000332075_2_CDS_4225
PCC_7509_GCF_000332075_2_CDS_4226	cloud	hypothetical protein	1	1	1	NA	NA				233	233	233																															PCC_7509_GCF_000332075_2_CDS_4226
PCC_7509_GCF_000332075_2_CDS_4227	cloud	TraX family protein	1	1	1	NA	NA				641	641	641																															PCC_7509_GCF_000332075_2_CDS_4227
PCC_7509_GCF_000332075_2_CDS_4228	cloud	DEAD/DEAH box helicase	1	1	1	NA	NA				1580	1580	1580																															PCC_7509_GCF_000332075_2_CDS_4228
PCC_7509_GCF_000332075_2_CDS_4229	cloud	hypothetical protein	1	1	1	NA	NA				197	197	197																															PCC_7509_GCF_000332075_2_CDS_4229
PCC_7509_GCF_000332075_2_CDS_4230	cloud	MobF family relaxase	1	2	2	NA	NA				2501	7343	4922																															PCC_7509_GCF_000332075_2_CDS_4644 "PCC_7509_GCF_000332075_2_CDS_4230"
PCC_7509_GCF_000332075_2_CDS_4231	cloud	hypothetical protein	1	1	1	NA	NA				173	173	173																															PCC_7509_GCF_000332075_2_CDS_4231
PCC_7509_GCF_000332075_2_CDS_4233	cloud	hypothetical protein	1	1	1	NA	NA				398	398	398																															PCC_7509_GCF_000332075_2_CDS_4233
PCC_7509_GCF_000332075_2_CDS_4234	cloud	hypothetical protein	1	1	1	NA	NA				383	383	383																															PCC_7509_GCF_000332075_2_CDS_4234
PCC_7509_GCF_000332075_2_CDS_4236	cloud	SAVED domain-containing protein	1	1	1	NA	NA				1547	1547	1547																															PCC_7509_GCF_000332075_2_CDS_4236
PCC_7509_GCF_000332075_2_CDS_4237	cloud	SMODS domain-containing nucleotidyltransferase	1	1	1	NA	NA				1154	1154	1154																															PCC_7509_GCF_000332075_2_CDS_4237
PCC_7509_GCF_000332075_2_CDS_4238	cloud	ThiF family adenylyltransferase	1	1	1	NA	NA				1829	1829	1829																															PCC_7509_GCF_000332075_2_CDS_4238
PCC_7509_GCF_000332075_2_CDS_4239	cloud	Mov34/MPN/PAD-1 family protein	1	1	1	NA	NA				482	482	482																															PCC_7509_GCF_000332075_2_CDS_4239
PCC_7509_GCF_000332075_2_CDS_4241	cloud	hypothetical protein	1	1	1	NA	NA				614	614	614																															PCC_7509_GCF_000332075_2_CDS_4241
PCC_7509_GCF_000332075_2_CDS_4242	cloud	hypothetical protein	1	1	1	NA	NA				815	815	815																															PCC_7509_GCF_000332075_2_CDS_4242
PCC_7509_GCF_000332075_2_CDS_4243	cloud	TIGR04255 family protein	1	1	1	NA	NA				782	782	782																															PCC_7509_GCF_000332075_2_CDS_4243
PCC_7509_GCF_000332075_2_CDS_4244	cloud	hypothetical protein	1	1	1	NA	NA				773	773	773																															PCC_7509_GCF_000332075_2_CDS_4244
PCC_7509_GCF_000332075_2_CDS_4245	cloud	hypothetical protein	1	1	1	NA	NA				836	836	836																															PCC_7509_GCF_000332075_2_CDS_4245
PCC_7509_GCF_000332075_2_CDS_4246	cloud	Helicase/UvrB N-terminal domain-containing protein	1	1	1	NA	NA				3437	3437	3437																															PCC_7509_GCF_000332075_2_CDS_4246
PCC_7509_GCF_000332075_2_CDS_4247	cloud	hypothetical protein	1	1	1	NA	NA				2114	2114	2114																															PCC_7509_GCF_000332075_2_CDS_4247
PCC_7509_GCF_000332075_2_CDS_4250	cloud	hypothetical protein	1	4	4	NA	NA				389	7589	4065.5																															PCC_7509_GCF_000332075_2_CDS_4336 "PCC_7509_GCF_000332075_2_CDS_4693" "PCC_7509_GCF_000332075_2_CDS_4632" "PCC_7509_GCF_000332075_2_CDS_4250"
PCC_7509_GCF_000332075_2_CDS_4251	cloud	class I SAM-dependent methyltransferase	1	2	2	NA	NA				836	839	837.5																															PCC_7509_GCF_000332075_2_CDS_4251 "PCC_7509_GCF_000332075_2_CDS_3577"
PCC_7509_GCF_000332075_2_CDS_4252	cloud	GNAT family N-acetyltransferase	1	1	1	NA	NA				485	485	485																															PCC_7509_GCF_000332075_2_CDS_4252
PCC_7509_GCF_000332075_2_CDS_4253	cloud	hypothetical protein	1	2	2	NA	NA				389	494	441.5																															PCC_7509_GCF_000332075_2_CDS_4253 "PCC_7509_GCF_000332075_2_CDS_4707"
PCC_7509_GCF_000332075_2_CDS_4254	cloud	hypothetical protein	1	1	1	NA	NA				848	848	848																															PCC_7509_GCF_000332075_2_CDS_4254
PCC_7509_GCF_000332075_2_CDS_4255	cloud	hypothetical protein	1	2	2	NA	NA				530	539	534.5																															PCC_7509_GCF_000332075_2_CDS_4255 "PCC_7509_GCF_000332075_2_CDS_4159"
PCC_7509_GCF_000332075_2_CDS_4256	cloud	Alkylated DNA repair dioxygenase	1	1	1	NA	NA				611	611	611																															PCC_7509_GCF_000332075_2_CDS_4256
PCC_7509_GCF_000332075_2_CDS_4257	cloud	hypothetical protein	1	2	2	NA	NA				203	287	245																															PCC_7509_GCF_000332075_2_CDS_4157 "PCC_7509_GCF_000332075_2_CDS_4257"
PCC_7509_GCF_000332075_2_CDS_4258	cloud	zinc-finger-containing protein	1	2	2	NA	NA				410	410	410																															PCC_7509_GCF_000332075_2_CDS_4156 "PCC_7509_GCF_000332075_2_CDS_4258"
PCC_7509_GCF_000332075_2_CDS_4259	cloud	hypothetical protein	1	2	2	NA	NA				296	296	296																															PCC_7509_GCF_000332075_2_CDS_4259 "PCC_7509_GCF_000332075_2_CDS_4155"
PCC_7509_GCF_000332075_2_CDS_4260	cloud	Lar family restriction alleviation protein	1	1	1	NA	NA				299	299	299																															PCC_7509_GCF_000332075_2_CDS_4260
PCC_7509_GCF_000332075_2_CDS_4261	cloud	DUF1997 domain-containing protein	1	1	1	NA	NA				809	809	809																															PCC_7509_GCF_000332075_2_CDS_4261
PCC_7509_GCF_000332075_2_CDS_4262	cloud	hypothetical protein	1	1	1	NA	NA				326	326	326																															PCC_7509_GCF_000332075_2_CDS_4262
PCC_7509_GCF_000332075_2_CDS_4263	cloud	hypothetical protein	1	1	1	NA	NA				176	176	176																															PCC_7509_GCF_000332075_2_CDS_4263
PCC_7509_GCF_000332075_2_CDS_4264	cloud	DUF302 domain-containing protein	1	1	1	NA	NA				575	575	575																															PCC_7509_GCF_000332075_2_CDS_4264
PCC_7509_GCF_000332075_2_CDS_4265	cloud	helix-turn-helix domain-containing protein	1	1	1	NA	NA				332	332	332																															PCC_7509_GCF_000332075_2_CDS_4265
PCC_7509_GCF_000332075_2_CDS_4266	cloud	hypothetical protein	1	1	1	NA	NA				284	284	284																															PCC_7509_GCF_000332075_2_CDS_4266
PCC_7509_GCF_000332075_2_CDS_4267	cloud	hypothetical protein	1	1	1	NA	NA				293	293	293																															PCC_7509_GCF_000332075_2_CDS_4267
PCC_7509_GCF_000332075_2_CDS_4268	cloud	Ribosome maturation factor RimP N-terminal domain-containing protein	1	1	1	NA	NA				266	266	266																															PCC_7509_GCF_000332075_2_CDS_4268
PCC_7509_GCF_000332075_2_CDS_4278	cloud	DUF3987 domain-containing protein	1	1	1	NA	NA				3359	3359	3359																															PCC_7509_GCF_000332075_2_CDS_4278
PCC_7509_GCF_000332075_2_CDS_4280	cloud	hypothetical protein	1	1	1	NA	NA				473	473	473																															PCC_7509_GCF_000332075_2_CDS_4280
PCC_7509_GCF_000332075_2_CDS_4285	cloud	site-specific integrase	1	3	3	NA	NA				1613	1997	1741																															PCC_7509_GCF_000332075_2_CDS_4285 "PCC_7509_GCF_000332075_2_CDS_4595" "PCC_7509_GCF_000332075_2_CDS_4129"
PCC_7509_GCF_000332075_2_CDS_4287	cloud	AAA family ATPase	1	2	2	NA	NA				1613	1613	1613																															PCC_7509_GCF_000332075_2_CDS_4287 "PCC_7509_GCF_000332075_2_CDS_4127"
PCC_7509_GCF_000332075_2_CDS_4289	cloud	NAD(P)/FAD-dependent oxidoreductase	1	1	1	NA	NA				1385	1385	1385																															PCC_7509_GCF_000332075_2_CDS_4289
PCC_7509_GCF_000332075_2_CDS_4290	cloud	cytochrome P450	1	1	1	NA	NA				1484	1484	1484																															PCC_7509_GCF_000332075_2_CDS_4290
PCC_7509_GCF_000332075_2_CDS_4291	cloud	Phycobiliprotein lyase	1	1	1	NA	NA				494	494	494																															PCC_7509_GCF_000332075_2_CDS_4291
PCC_7509_GCF_000332075_2_CDS_4298	cloud	hypothetical protein	1	1	1	NA	NA				422	422	422																															PCC_7509_GCF_000332075_2_CDS_4298
PCC_7509_GCF_000332075_2_CDS_4299	cloud	hypothetical protein	1	1	1	NA	NA				296	296	296																															PCC_7509_GCF_000332075_2_CDS_4299
PCC_7509_GCF_000332075_2_CDS_4301	cloud	Alpha/beta hydrolase	1	1	1	NA	NA				923	923	923																															PCC_7509_GCF_000332075_2_CDS_4301
PCC_7509_GCF_000332075_2_CDS_4303	cloud	hypothetical protein	1	1	1	NA	NA				110	110	110																															PCC_7509_GCF_000332075_2_CDS_4303
PCC_7509_GCF_000332075_2_CDS_4304	cloud	hypothetical protein	1	1	1	NA	NA				332	332	332																															PCC_7509_GCF_000332075_2_CDS_4304
PCC_7509_GCF_000332075_2_CDS_4305	cloud	hypothetical protein	1	1	1	NA	NA				551	551	551																															PCC_7509_GCF_000332075_2_CDS_4305
PCC_7509_GCF_000332075_2_CDS_4307	cloud	S8 family serine peptidase	1	1	1	NA	NA				1445	1445	1445																															PCC_7509_GCF_000332075_2_CDS_4307
PCC_7509_GCF_000332075_2_CDS_4308	cloud	peptidoglycan recognition family protein	1	1	1	NA	NA				890	890	890																															PCC_7509_GCF_000332075_2_CDS_4308
PCC_7509_GCF_000332075_2_CDS_4309	cloud	hypothetical protein	1	1	1	NA	NA				149	149	149																															PCC_7509_GCF_000332075_2_CDS_4309
PCC_7509_GCF_000332075_2_CDS_4310	cloud	DUF2272 domain-containing protein	1	1	1	NA	NA				449	449	449																															PCC_7509_GCF_000332075_2_CDS_4310
PCC_7509_GCF_000332075_2_CDS_4313	cloud	DUF2272 domain-containing protein	1	1	1	NA	NA				368	368	368																															PCC_7509_GCF_000332075_2_CDS_4313
PCC_7509_GCF_000332075_2_CDS_4314	cloud	hypothetical protein	1	1	1	NA	NA				992	992	992																															PCC_7509_GCF_000332075_2_CDS_4314
PCC_7509_GCF_000332075_2_CDS_4316	cloud	hypothetical protein	1	1	1	NA	NA				491	491	491																															PCC_7509_GCF_000332075_2_CDS_4316
PCC_7509_GCF_000332075_2_CDS_4317	cloud	family 10 glycosylhydrolase	1	1	1	NA	NA				539	539	539																															PCC_7509_GCF_000332075_2_CDS_4317
PCC_7509_GCF_000332075_2_CDS_4318	cloud	Tn3 family transposase	1	1	1	NA	NA				1808	1808	1808																															PCC_7509_GCF_000332075_2_CDS_4318
PCC_7509_GCF_000332075_2_CDS_4319	cloud	hypothetical protein	1	1	1	NA	NA				203	203	203																															PCC_7509_GCF_000332075_2_CDS_4319
PCC_7509_GCF_000332075_2_CDS_4321	cloud	hypothetical protein	1	1	1	NA	NA				302	302	302																															PCC_7509_GCF_000332075_2_CDS_4321
PCC_7509_GCF_000332075_2_CDS_4322	cloud	hypothetical protein	1	1	1	NA	NA				692	692	692																															PCC_7509_GCF_000332075_2_CDS_4322
PCC_7509_GCF_000332075_2_CDS_4323	cloud	hypothetical protein	1	1	1	NA	NA				224	224	224																															PCC_7509_GCF_000332075_2_CDS_4323
PCC_7509_GCF_000332075_2_CDS_4324	cloud	hypothetical protein	1	1	1	NA	NA				581	581	581																															PCC_7509_GCF_000332075_2_CDS_4324
PCC_7509_GCF_000332075_2_CDS_4325	cloud	Bacteriocin	1	1	1	NA	NA				230	230	230																															PCC_7509_GCF_000332075_2_CDS_4325
PCC_7509_GCF_000332075_2_CDS_4326	cloud	hypothetical protein	1	1	1	NA	NA				230	230	230																															PCC_7509_GCF_000332075_2_CDS_4326
PCC_7509_GCF_000332075_2_CDS_4328	cloud	PriCT-2 domain-containing protein	1	1	1	NA	NA				569	569	569																															PCC_7509_GCF_000332075_2_CDS_4328
PCC_7509_GCF_000332075_2_CDS_4329	cloud	hypothetical protein	1	1	1	NA	NA				413	413	413																															PCC_7509_GCF_000332075_2_CDS_4329
PCC_7509_GCF_000332075_2_CDS_4330	cloud	hypothetical protein	1	1	1	NA	NA				431	431	431																															PCC_7509_GCF_000332075_2_CDS_4330
PCC_7509_GCF_000332075_2_CDS_4331	cloud	SMI1/KNR4 family protein	1	1	1	NA	NA				749	749	749																															PCC_7509_GCF_000332075_2_CDS_4331
PCC_7509_GCF_000332075_2_CDS_4332	cloud	Prokaryotic E2 family D	1	1	1	NA	NA				734	734	734																															PCC_7509_GCF_000332075_2_CDS_4332
PCC_7509_GCF_000332075_2_CDS_4333	cloud	JAB domain-containing protein	1	1	1	NA	NA				641	641	641																															PCC_7509_GCF_000332075_2_CDS_4333
PCC_7509_GCF_000332075_2_CDS_4334	cloud	PRTRC system ThiF family protein	1	1	1	NA	NA				830	830	830																															PCC_7509_GCF_000332075_2_CDS_4334
PCC_7509_GCF_000332075_2_CDS_4337	cloud	hypothetical protein	1	1	1	NA	NA				152	152	152																															PCC_7509_GCF_000332075_2_CDS_4337
PCC_7509_GCF_000332075_2_CDS_4340	cloud	hybrid sensor histidine kinase/response regulator	1	1	1	NA	NA				1175	1175	1175																															PCC_7509_GCF_000332075_2_CDS_4340
PCC_7509_GCF_000332075_2_CDS_4341	cloud	hypothetical protein	1	1	1	NA	NA				164	164	164																															PCC_7509_GCF_000332075_2_CDS_4341
PCC_7509_GCF_000332075_2_CDS_4343	cloud	HAD family hydrolase	1	1	1	NA	NA				689	689	689																															PCC_7509_GCF_000332075_2_CDS_4343
PCC_7509_GCF_000332075_2_CDS_4345	cloud	tyrosine-type recombinase/integrase	1	3	3	NA	NA				476	629	550																															PCC_7509_GCF_000332075_2_CDS_4345 "PCC_7509_GCF_000332075_2_CDS_3532" "PCC_7509_GCF_000332075_2_CDS_4424"
PCC_7509_GCF_000332075_2_CDS_4348	cloud	hypothetical protein	1	1	1	NA	NA				209	209	209																															PCC_7509_GCF_000332075_2_CDS_4348
PCC_7509_GCF_000332075_2_CDS_4349	cloud	hypothetical protein	1	1	1	NA	NA				686	686	686																															PCC_7509_GCF_000332075_2_CDS_4349
PCC_7509_GCF_000332075_2_CDS_4351	cloud	DUF4326 domain-containing protein	1	1	1	NA	NA				371	371	371																															PCC_7509_GCF_000332075_2_CDS_4351
PCC_7509_GCF_000332075_2_CDS_4352	cloud	HTH HARE-type domain-containing protein	1	1	1	NA	NA				1247	1247	1247																															PCC_7509_GCF_000332075_2_CDS_4352
PCC_7509_GCF_000332075_2_CDS_4353	cloud	ParA family protein	1	1	1	NA	NA				797	797	797																															PCC_7509_GCF_000332075_2_CDS_4353
PCC_7509_GCF_000332075_2_CDS_4354	cloud	ParB N-terminal domain-containing protein	1	1	1	NA	NA				1178	1178	1178																															PCC_7509_GCF_000332075_2_CDS_4354
PCC_7509_GCF_000332075_2_CDS_4356	cloud	RES family NAD+ phosphorylase	1	2	2	NA	NA				326	461	393.5																															PCC_7509_GCF_000332075_2_CDS_4392 "PCC_7509_GCF_000332075_2_CDS_4356"
PCC_7509_GCF_000332075_2_CDS_4357	cloud	IS1182 family transposase	1	1	1	NA	NA				1667	1667	1667																															PCC_7509_GCF_000332075_2_CDS_4357
PCC_7509_GCF_000332075_2_CDS_4358	cloud	glycosyltransferase	1	1	1	NA	NA				329	329	329																															PCC_7509_GCF_000332075_2_CDS_4358
PCC_7509_GCF_000332075_2_CDS_4360	cloud	GFA family protein	1	1	1	NA	NA				410	410	410																															PCC_7509_GCF_000332075_2_CDS_4360
PCC_7509_GCF_000332075_2_CDS_4361	cloud	ester cyclase	1	1	1	NA	NA				458	458	458																															PCC_7509_GCF_000332075_2_CDS_4361
PCC_7509_GCF_000332075_2_CDS_4362	cloud	DUF4440 domain-containing protein	1	1	1	NA	NA				383	383	383																															PCC_7509_GCF_000332075_2_CDS_4362
PCC_7509_GCF_000332075_2_CDS_4366	cloud	helix-turn-helix transcriptional regulator	1	2	2	NA	NA				215	215	215																															PCC_7509_GCF_000332075_2_CDS_4366 "PCC_7509_GCF_000332075_2_CDS_4270"
PCC_7509_GCF_000332075_2_CDS_4367	cloud	hypothetical protein	1	4	4	NA	NA				389	770	524.75																															PCC_7509_GCF_000332075_2_CDS_4273 "PCC_7509_GCF_000332075_2_CDS_4347" "PCC_7509_GCF_000332075_2_CDS_4367" "PCC_7509_GCF_000332075_2_CDS_4271"
PCC_7509_GCF_000332075_2_CDS_4368	cloud	hypothetical protein	1	2	2	NA	NA				365	977	671																															PCC_7509_GCF_000332075_2_CDS_4274 "PCC_7509_GCF_000332075_2_CDS_4368"
PCC_7509_GCF_000332075_2_CDS_4370	cloud	hypothetical protein	1	1	1	NA	NA				1373	1373	1373																															PCC_7509_GCF_000332075_2_CDS_4370
PCC_7509_GCF_000332075_2_CDS_4371	cloud	patatin-like phospholipase family protein	2	2	1	NA	NA				1007	1010	1008.5																															PCC_7509_GCF_000332075_2_CDS_4371	LEGE_06083_GCF_015207725_1_CDS_2546
PCC_7509_GCF_000332075_2_CDS_4372	cloud	hypothetical protein	1	1	1	NA	NA				335	335	335																															PCC_7509_GCF_000332075_2_CDS_4372
PCC_7509_GCF_000332075_2_CDS_4373	cloud	hypothetical protein	1	1	1	NA	NA				116	116	116																															PCC_7509_GCF_000332075_2_CDS_4373
PCC_7509_GCF_000332075_2_CDS_4374	cloud	hypothetical protein	1	1	1	NA	NA				323	323	323																															PCC_7509_GCF_000332075_2_CDS_4374
PCC_7509_GCF_000332075_2_CDS_4375	cloud	hypothetical protein	1	1	1	NA	NA				125	125	125																															PCC_7509_GCF_000332075_2_CDS_4375
PCC_7509_GCF_000332075_2_CDS_4378	cloud	Retroviral aspartyl protease	1	4	4	NA	NA				227	419	311																															PCC_7509_GCF_000332075_2_CDS_4378 "PCC_7509_GCF_000332075_2_CDS_0687" "PCC_7509_GCF_000332075_2_CDS_3477" "PCC_7509_GCF_000332075_2_CDS_0686"
PCC_7509_GCF_000332075_2_CDS_4379	cloud	DUF2281 domain-containing protein	1	1	1	NA	NA				260	260	260																															PCC_7509_GCF_000332075_2_CDS_4379
PCC_7509_GCF_000332075_2_CDS_4381	cloud	hypothetical protein	1	4	4	NA	NA				323	668	571.25																															PCC_7509_GCF_000332075_2_CDS_4120 "PCC_7509_GCF_000332075_2_CDS_4381" "PCC_7509_GCF_000332075_2_CDS_4296" "PCC_7509_GCF_000332075_2_CDS_4599"
PCC_7509_GCF_000332075_2_CDS_4382	cloud	CHASE2 domain-containing protein	1	1	1	NA	NA				2111	2111	2111																															PCC_7509_GCF_000332075_2_CDS_4382
PCC_7509_GCF_000332075_2_CDS_4383	cloud	DUF928 domain-containing protein	1	1	1	NA	NA				737	737	737																															PCC_7509_GCF_000332075_2_CDS_4383
PCC_7509_GCF_000332075_2_CDS_4384	cloud	CHAT domain-containing protein	1	1	1	NA	NA				2435	2435	2435																															PCC_7509_GCF_000332075_2_CDS_4384
PCC_7509_GCF_000332075_2_CDS_4385	cloud	DUF3598 domain-containing protein	1	1	1	NA	NA				758	758	758																															PCC_7509_GCF_000332075_2_CDS_4385
PCC_7509_GCF_000332075_2_CDS_4386	cloud	filamentous hemagglutinin N-terminal domain-containing protein	1	1	1	NA	NA				2513	2513	2513																															PCC_7509_GCF_000332075_2_CDS_4386
PCC_7509_GCF_000332075_2_CDS_4387	cloud	ShlB/FhaC/HecB family hemolysin secretion/activation protein	1	1	1	NA	NA				1754	1754	1754																															PCC_7509_GCF_000332075_2_CDS_4387
PCC_7509_GCF_000332075_2_CDS_4388	cloud	response regulator	1	1	1	NA	NA				1013	1013	1013																															PCC_7509_GCF_000332075_2_CDS_4388
PCC_7509_GCF_000332075_2_CDS_4389	cloud	ParB/RepB/Spo0J family partition protein	1	1	1	NA	NA				773	773	773																															PCC_7509_GCF_000332075_2_CDS_4389
PCC_7509_GCF_000332075_2_CDS_4390	cloud	ParA family protein	1	1	1	NA	NA				791	791	791																															PCC_7509_GCF_000332075_2_CDS_4390
PCC_7509_GCF_000332075_2_CDS_4391	cloud	thermonuclease family protein	1	2	2	NA	NA				689	689	689																															PCC_7509_GCF_000332075_2_CDS_4391 "PCC_7509_GCF_000332075_2_CDS_4355"
PCC_7509_GCF_000332075_2_CDS_4393	cloud	antitoxin Xre/MbcA/ParS toxin-binding domain-containing protein	1	1	1	NA	NA				413	413	413																															PCC_7509_GCF_000332075_2_CDS_4393
PCC_7509_GCF_000332075_2_CDS_4394	cloud	GIY-YIG nuclease family protein	1	2	2	NA	NA				1139	1214	1176.5																															PCC_7509_GCF_000332075_2_CDS_4394 "PCC_7509_GCF_000332075_2_CDS_4664"
PCC_7509_GCF_000332075_2_CDS_4395	cloud	IstB domain protein ATP-binding protein	2	4	2	NA	NA				500	830	582.5		FACHB898_GCF_014698575_1_CDS_2989																													PCC_7509_GCF_000332075_2_CDS_4432 "PCC_7509_GCF_000332075_2_CDS_4582" "PCC_7509_GCF_000332075_2_CDS_4395"
PCC_7509_GCF_000332075_2_CDS_4396	cloud	hypothetical protein	1	7	7	NA	NA				164	1721	958.57																															PCC_7509_GCF_000332075_2_CDS_3003 "PCC_7509_GCF_000332075_2_CDS_4583" "PCC_7509_GCF_000332075_2_CDS_4396" "PCC_7509_GCF_000332075_2_CDS_4550" "PCC_7509_GCF_000332075_2_CDS_4433" "PCC_7509_GCF_000332075_2_CDS_3002" "PCC_7509_GCF_000332075_2_CDS_4551"
PCC_7509_GCF_000332075_2_CDS_4398	cloud	hypothetical protein	1	1	1	NA	NA				671	671	671																															PCC_7509_GCF_000332075_2_CDS_4398
PCC_7509_GCF_000332075_2_CDS_4402	cloud	hypothetical protein	1	1	1	NA	NA				1835	1835	1835																															PCC_7509_GCF_000332075_2_CDS_4402
PCC_7509_GCF_000332075_2_CDS_4406	cloud	tyrosinase family protein	1	1	1	NA	NA				896	896	896																															PCC_7509_GCF_000332075_2_CDS_4406
PCC_7509_GCF_000332075_2_CDS_4407	cloud	hypothetical protein	1	1	1	NA	NA				335	335	335																															PCC_7509_GCF_000332075_2_CDS_4407
PCC_7509_GCF_000332075_2_CDS_4413	cloud	glycosyltransferase	1	3	3	NA	NA				950	1040	980																															PCC_7509_GCF_000332075_2_CDS_2304 "PCC_7509_GCF_000332075_2_CDS_4413" "PCC_7509_GCF_000332075_2_CDS_0050"
PCC_7509_GCF_000332075_2_CDS_4414	cloud	hypothetical protein	1	1	1	NA	NA				410	410	410																															PCC_7509_GCF_000332075_2_CDS_4414
PCC_7509_GCF_000332075_2_CDS_4419	cloud	NAD(P)/FAD-dependent oxidoreductase	1	1	1	NA	NA				1319	1319	1319																															PCC_7509_GCF_000332075_2_CDS_4419
PCC_7509_GCF_000332075_2_CDS_4420	cloud	DoxX family protein	1	1	1	NA	NA				485	485	485																															PCC_7509_GCF_000332075_2_CDS_4420
PCC_7509_GCF_000332075_2_CDS_4422	cloud	IS630 transposase-related protein	1	1	1	NA	NA				440	440	440																															PCC_7509_GCF_000332075_2_CDS_4422
PCC_7509_GCF_000332075_2_CDS_4425	cloud	glycoside hydrolase family 15 protein	1	1	1	NA	NA				1328	1328	1328																															PCC_7509_GCF_000332075_2_CDS_4425
PCC_7509_GCF_000332075_2_CDS_4426	cloud	hypothetical protein	1	1	1	NA	NA				662	662	662																															PCC_7509_GCF_000332075_2_CDS_4426
PCC_7509_GCF_000332075_2_CDS_4428	cloud	hypothetical protein	1	1	1	NA	NA				353	353	353																															PCC_7509_GCF_000332075_2_CDS_4428
PCC_7509_GCF_000332075_2_CDS_4429	cloud	TniQ family protein	1	1	1	NA	NA				851	851	851																															PCC_7509_GCF_000332075_2_CDS_4429
PCC_7509_GCF_000332075_2_CDS_4430	cloud	TniB family NTP-binding protein	1	1	1	NA	NA				1022	1022	1022																															PCC_7509_GCF_000332075_2_CDS_4430
PCC_7509_GCF_000332075_2_CDS_4431	cloud	Mu transposase C-terminal domain-containing protein	1	1	1	NA	NA				1631	1631	1631																															PCC_7509_GCF_000332075_2_CDS_4431
PCC_7509_GCF_000332075_2_CDS_4434	cloud	Integrase	1	2	2	NA	NA				788	977	882.5																															PCC_7509_GCF_000332075_2_CDS_4600 "PCC_7509_GCF_000332075_2_CDS_4434"
PCC_7509_GCF_000332075_2_CDS_4438	cloud	DVUA0089 family protein	1	1	1	NA	NA				680	680	680																															PCC_7509_GCF_000332075_2_CDS_4438
PCC_7509_GCF_000332075_2_CDS_4439	cloud	DUF4331 domain-containing protein	1	1	1	NA	NA				1247	1247	1247																															PCC_7509_GCF_000332075_2_CDS_4439
PCC_7509_GCF_000332075_2_CDS_4440	cloud	tetratricopeptide repeat protein	1	1	1	NA	NA				1358	1358	1358																															PCC_7509_GCF_000332075_2_CDS_4440
PCC_7509_GCF_000332075_2_CDS_4441	cloud	nickel/cobalt transporter	1	1	1	NA	NA				1310	1310	1310																															PCC_7509_GCF_000332075_2_CDS_4441
PCC_7509_GCF_000332075_2_CDS_4442	cloud	hypothetical protein	1	1	1	NA	NA				350	350	350																															PCC_7509_GCF_000332075_2_CDS_4442
PCC_7509_GCF_000332075_2_CDS_4443	cloud	AAA family ATPase	1	1	1	NA	NA				1583	1583	1583																															PCC_7509_GCF_000332075_2_CDS_4443
PCC_7509_GCF_000332075_2_CDS_4446	cloud	hypothetical protein	1	2	2	NA	NA				158	419	288.5																															PCC_7509_GCF_000332075_2_CDS_4446 "PCC_7509_GCF_000332075_2_CDS_3621"
PCC_7509_GCF_000332075_2_CDS_4447	cloud	Transposase	1	2	2	NA	NA				440	614	527																															PCC_7509_GCF_000332075_2_CDS_3130 "PCC_7509_GCF_000332075_2_CDS_4447"
PCC_7509_GCF_000332075_2_CDS_4448	cloud	J domain-containing protein	1	1	1	NA	NA				641	641	641																															PCC_7509_GCF_000332075_2_CDS_4448
PCC_7509_GCF_000332075_2_CDS_4449	cloud	VWA domain-containing protein	1	1	1	NA	NA				737	737	737																															PCC_7509_GCF_000332075_2_CDS_4449
PCC_7509_GCF_000332075_2_CDS_4452	cloud	hypothetical protein	1	2	2	NA	NA				245	251	248																															PCC_7509_GCF_000332075_2_CDS_4452 "PCC_7509_GCF_000332075_2_CDS_4548"
PCC_7509_GCF_000332075_2_CDS_4453	cloud	hypothetical protein	1	1	1	NA	NA				113	113	113																															PCC_7509_GCF_000332075_2_CDS_4453
PCC_7509_GCF_000332075_2_CDS_4454	cloud	GIY-YIG nuclease family protein	1	2	2	NA	NA				647	713	680																															PCC_7509_GCF_000332075_2_CDS_4454 "PCC_7509_GCF_000332075_2_CDS_4615"
PCC_7509_GCF_000332075_2_CDS_4455	cloud	FAD-binding domain-containing protein	1	4	4	NA	NA				950	1412	1226.75																															PCC_7509_GCF_000332075_2_CDS_4400 "PCC_7509_GCF_000332075_2_CDS_4455" "PCC_7509_GCF_000332075_2_CDS_4672" "PCC_7509_GCF_000332075_2_CDS_4493"
PCC_7509_GCF_000332075_2_CDS_4460	cloud	tetratricopeptide repeat protein	1	1	1	NA	NA				2684	2684	2684																															PCC_7509_GCF_000332075_2_CDS_4460
PCC_7509_GCF_000332075_2_CDS_4461	cloud	SDR family NAD(P)-dependent oxidoreductase	1	1	1	NA	NA				299	299	299																															PCC_7509_GCF_000332075_2_CDS_4461
PCC_7509_GCF_000332075_2_CDS_4462	cloud	NB-ARC domain-containing protein	1	2	2	NA	NA				215	3632	1923.5																															PCC_7509_GCF_000332075_2_CDS_4462 "PCC_7509_GCF_000332075_2_CDS_2694"
PCC_7509_GCF_000332075_2_CDS_4463	cloud	cupin domain-containing protein	1	1	1	NA	NA				470	470	470																															PCC_7509_GCF_000332075_2_CDS_4463
PCC_7509_GCF_000332075_2_CDS_4464	cloud	hypothetical protein	2	2	1	NA	NA				128	464	296																							LKSZ1_GCF_040436315_1_CDS_0319								PCC_7509_GCF_000332075_2_CDS_4464
PCC_7509_GCF_000332075_2_CDS_4465	cloud	GMC family oxidoreductase	1	2	2	NA	NA				245	1550	897.5																															PCC_7509_GCF_000332075_2_CDS_4687 "PCC_7509_GCF_000332075_2_CDS_4465"
PCC_7509_GCF_000332075_2_CDS_4466	cloud	cation:proton antiporter	1	1	1	NA	NA				542	542	542																															PCC_7509_GCF_000332075_2_CDS_4466
PCC_7509_GCF_000332075_2_CDS_4467	cloud	SDR family oxidoreductase	1	1	1	NA	NA				773	773	773																															PCC_7509_GCF_000332075_2_CDS_4467
PCC_7509_GCF_000332075_2_CDS_4468	cloud	Cupin	1	1	1	NA	NA				515	515	515																															PCC_7509_GCF_000332075_2_CDS_4468
PCC_7509_GCF_000332075_2_CDS_4469	cloud	Cyclophilin-like domain-containing protein	1	1	1	NA	NA				470	470	470																															PCC_7509_GCF_000332075_2_CDS_4469
PCC_7509_GCF_000332075_2_CDS_4470	cloud	Dienelactone hydrolase domain-containing protein	1	1	1	NA	NA				977	977	977																															PCC_7509_GCF_000332075_2_CDS_4470
PCC_7509_GCF_000332075_2_CDS_4471	cloud	hypothetical protein	1	1	1	NA	NA				98	98	98																															PCC_7509_GCF_000332075_2_CDS_4471
PCC_7509_GCF_000332075_2_CDS_4472	cloud	AraC family transcriptional regulator	1	1	1	NA	NA				980	980	980																															PCC_7509_GCF_000332075_2_CDS_4472
PCC_7509_GCF_000332075_2_CDS_4473	cloud	NTP transferase domain-containing protein	1	2	2	NA	NA				368	614	491																															PCC_7509_GCF_000332075_2_CDS_4473 "PCC_7509_GCF_000332075_2_CDS_3498"
PCC_7509_GCF_000332075_2_CDS_4474	cloud	NTP transferase domain-containing protein	1	1	1	NA	NA				260	260	260																															PCC_7509_GCF_000332075_2_CDS_4474
PCC_7509_GCF_000332075_2_CDS_4475	cloud	XdhC/CoxI family protein	1	2	2	NA	NA				1160	1172	1166																															PCC_7509_GCF_000332075_2_CDS_3497 "PCC_7509_GCF_000332075_2_CDS_4475"
PCC_7509_GCF_000332075_2_CDS_4477	cloud	alpha/beta fold hydrolase	1	1	1	NA	NA				1007	1007	1007																															PCC_7509_GCF_000332075_2_CDS_4477
PCC_7509_GCF_000332075_2_CDS_4478	cloud	hypothetical protein	1	2	2	NA	NA				518	518	518																															PCC_7509_GCF_000332075_2_CDS_4478 "PCC_7509_GCF_000332075_2_CDS_0784"
PCC_7509_GCF_000332075_2_CDS_4479	cloud	ABC transporter substrate-binding protein	1	1	1	NA	NA				1496	1496	1496																															PCC_7509_GCF_000332075_2_CDS_4479
PCC_7509_GCF_000332075_2_CDS_4480	cloud	ABC transporter permease	1	1	1	NA	NA				863	863	863																															PCC_7509_GCF_000332075_2_CDS_4480
PCC_7509_GCF_000332075_2_CDS_4481	cloud	Sulfonate ABC transporter ATP-binding protein	1	1	1	NA	NA				818	818	818																															PCC_7509_GCF_000332075_2_CDS_4481
PCC_7509_GCF_000332075_2_CDS_4482	cloud	Transcriptional regulator	1	1	1	NA	NA				1958	1958	1958																															PCC_7509_GCF_000332075_2_CDS_4482
PCC_7509_GCF_000332075_2_CDS_4483	cloud	fumarate reductase/succinate dehydrogenase flavoprotein subunit	1	1	1	NA	NA				1688	1688	1688																															PCC_7509_GCF_000332075_2_CDS_4483
PCC_7509_GCF_000332075_2_CDS_4484	cloud	4Fe-4S ferredoxin-type domain-containing protein	1	1	1	NA	NA				227	227	227																															PCC_7509_GCF_000332075_2_CDS_4484
PCC_7509_GCF_000332075_2_CDS_4485	cloud	PBS lyase	1	1	1	NA	NA				974	974	974																															PCC_7509_GCF_000332075_2_CDS_4485
PCC_7509_GCF_000332075_2_CDS_4486	cloud	Iron-sulfur cluster carrier protein	1	1	1	NA	NA				1070	1070	1070																															PCC_7509_GCF_000332075_2_CDS_4486
PCC_7509_GCF_000332075_2_CDS_4487	cloud	YeiH family putative sulfate export transporter	1	1	1	NA	NA				1046	1046	1046																															PCC_7509_GCF_000332075_2_CDS_4487
PCC_7509_GCF_000332075_2_CDS_4492	cloud	ISAs1 family transposase	1	4	4	NA	NA				296	551	440.75																															PCC_7509_GCF_000332075_2_CDS_3039 "PCC_7509_GCF_000332075_2_CDS_4417" "PCC_7509_GCF_000332075_2_CDS_4409" "PCC_7509_GCF_000332075_2_CDS_4492"
PCC_7509_GCF_000332075_2_CDS_4494	cloud	hypothetical protein	1	2	2	NA	NA				161	275	218																															PCC_7509_GCF_000332075_2_CDS_4494 "PCC_7509_GCF_000332075_2_CDS_4193"
PCC_7509_GCF_000332075_2_CDS_4496	cloud	DNA repair helicase XPB	1	1	1	NA	NA				1688	1688	1688																															PCC_7509_GCF_000332075_2_CDS_4496
PCC_7509_GCF_000332075_2_CDS_4497	cloud	helicase-associated domain-containing protein	1	1	1	NA	NA				1868	1868	1868																															PCC_7509_GCF_000332075_2_CDS_4497
PCC_7509_GCF_000332075_2_CDS_4499	cloud	tyrosine-type recombinase/integrase	1	7	7	NA	NA				197	935	494.43																															PCC_7509_GCF_000332075_2_CDS_4556 "PCC_7509_GCF_000332075_2_CDS_4182" "PCC_7509_GCF_000332075_2_CDS_4557" "PCC_7509_GCF_000332075_2_CDS_4427" "PCC_7509_GCF_000332075_2_CDS_2052" "PCC_7509_GCF_000332075_2_CDS_4499" "PCC_7509_GCF_000332075_2_CDS_4568"
PCC_7509_GCF_000332075_2_CDS_4501	cloud	strawberry notch family protein	1	1	1	NA	NA				3638	3638	3638																															PCC_7509_GCF_000332075_2_CDS_4501
PCC_7509_GCF_000332075_2_CDS_4503	cloud	helix-turn-helix domain-containing protein	1	1	1	NA	NA				170	170	170																															PCC_7509_GCF_000332075_2_CDS_4503
PCC_7509_GCF_000332075_2_CDS_4505	cloud	hypothetical protein	1	1	1	NA	NA				359	359	359																															PCC_7509_GCF_000332075_2_CDS_4505
PCC_7509_GCF_000332075_2_CDS_4506	cloud	Stress-response A/B barrel domain-containing protein	1	3	3	NA	NA				305	305	305																															PCC_7509_GCF_000332075_2_CDS_4418 "PCC_7509_GCF_000332075_2_CDS_4506" "PCC_7509_GCF_000332075_2_CDS_4359"
PCC_7509_GCF_000332075_2_CDS_4507	cloud	Cysteine-rich CPCC domain-containing protein	1	1	1	NA	NA				437	437	437																															PCC_7509_GCF_000332075_2_CDS_4507
PCC_7509_GCF_000332075_2_CDS_4508	cloud	Phosphatase	1	1	1	NA	NA				1505	1505	1505																															PCC_7509_GCF_000332075_2_CDS_4508
PCC_7509_GCF_000332075_2_CDS_4509	cloud	EAL domain-containing protein	1	3	3	NA	NA				2585	3269	2819																															PCC_7509_GCF_000332075_2_CDS_0323 "PCC_7509_GCF_000332075_2_CDS_0322" "PCC_7509_GCF_000332075_2_CDS_4509"
PCC_7509_GCF_000332075_2_CDS_4511	cloud	Lrp/AsnC family transcriptional regulator	1	1	1	NA	NA				545	545	545																															PCC_7509_GCF_000332075_2_CDS_4511
PCC_7509_GCF_000332075_2_CDS_4512	cloud	MarR family transcriptional regulator	1	1	1	NA	NA				362	362	362																															PCC_7509_GCF_000332075_2_CDS_4512
PCC_7509_GCF_000332075_2_CDS_4513	cloud	3-ketoacyl-ACP reductase	1	1	1	NA	NA				734	734	734																															PCC_7509_GCF_000332075_2_CDS_4513
PCC_7509_GCF_000332075_2_CDS_4514	cloud	hypothetical protein	1	1	1	NA	NA				218	218	218																															PCC_7509_GCF_000332075_2_CDS_4514
PCC_7509_GCF_000332075_2_CDS_4515	cloud	hypothetical protein	1	1	1	NA	NA				179	179	179																															PCC_7509_GCF_000332075_2_CDS_4515
PCC_7509_GCF_000332075_2_CDS_4516	cloud	Dehydrogenase	2	2	1	NA	NA				704	716	710																							LKSZ1_GCF_040436315_1_CDS_0749								PCC_7509_GCF_000332075_2_CDS_4516
PCC_7509_GCF_000332075_2_CDS_4517	cloud	Short-chain dehydrogenase	1	1	1	NA	NA				743	743	743																															PCC_7509_GCF_000332075_2_CDS_4517
PCC_7509_GCF_000332075_2_CDS_4518	cloud	hypothetical protein	1	1	1	NA	NA				179	179	179																															PCC_7509_GCF_000332075_2_CDS_4518
PCC_7509_GCF_000332075_2_CDS_4519	cloud	hypothetical protein	1	1	1	NA	NA				1379	1379	1379																															PCC_7509_GCF_000332075_2_CDS_4519
PCC_7509_GCF_000332075_2_CDS_4520	cloud	Transposase	1	3	3	NA	NA				269	296	281																															PCC_7509_GCF_000332075_2_CDS_4377 "PCC_7509_GCF_000332075_2_CDS_4520" "PCC_7509_GCF_000332075_2_CDS_4369"
PCC_7509_GCF_000332075_2_CDS_4521	cloud	GAF domain-containing protein	1	1	1	NA	NA				1346	1346	1346																															PCC_7509_GCF_000332075_2_CDS_4521
PCC_7509_GCF_000332075_2_CDS_4524	cloud	DUF4158 domain-containing protein	1	1	1	NA	NA				794	794	794																															PCC_7509_GCF_000332075_2_CDS_4524
PCC_7509_GCF_000332075_2_CDS_4525	cloud	recombinase family protein	1	1	1	NA	NA				614	614	614																															PCC_7509_GCF_000332075_2_CDS_4525
PCC_7509_GCF_000332075_2_CDS_4526	cloud	hypothetical protein	1	1	1	NA	NA				272	272	272																															PCC_7509_GCF_000332075_2_CDS_4526
PCC_7509_GCF_000332075_2_CDS_4527	cloud	Transcriptional regulator	1	1	1	NA	NA				902	902	902																															PCC_7509_GCF_000332075_2_CDS_4527
PCC_7509_GCF_000332075_2_CDS_4528	cloud	Nuclear transport factor 2 family protein	1	1	1	NA	NA				443	443	443																															PCC_7509_GCF_000332075_2_CDS_4528
PCC_7509_GCF_000332075_2_CDS_4529	cloud	Tautomerase	1	1	1	NA	NA				215	215	215																															PCC_7509_GCF_000332075_2_CDS_4529
PCC_7509_GCF_000332075_2_CDS_4530	cloud	SDR family oxidoreductase	1	1	1	NA	NA				767	767	767																															PCC_7509_GCF_000332075_2_CDS_4530
PCC_7509_GCF_000332075_2_CDS_4531	cloud	hypothetical protein	1	1	1	NA	NA				533	533	533																															PCC_7509_GCF_000332075_2_CDS_4531
PCC_7509_GCF_000332075_2_CDS_4538	cloud	Lipoprotein	1	1	1	NA	NA				665	665	665																															PCC_7509_GCF_000332075_2_CDS_4538
PCC_7509_GCF_000332075_2_CDS_4539	cloud	Metallophosphoesterase	1	1	1	NA	NA				845	845	845																															PCC_7509_GCF_000332075_2_CDS_4539
PCC_7509_GCF_000332075_2_CDS_4540	cloud	GIY-YIG nuclease family protein	1	1	1	NA	NA				560	560	560																															PCC_7509_GCF_000332075_2_CDS_4540
PCC_7509_GCF_000332075_2_CDS_4541	cloud	Lipocalin-like domain-containing protein	1	1	1	NA	NA				320	320	320																															PCC_7509_GCF_000332075_2_CDS_4541
PCC_7509_GCF_000332075_2_CDS_4542	cloud	IS6 family transposase	1	1	1	NA	NA				692	692	692																															PCC_7509_GCF_000332075_2_CDS_4542
PCC_7509_GCF_000332075_2_CDS_4545	cloud	FkbM family methyltransferase	1	1	1	NA	NA				503	503	503																															PCC_7509_GCF_000332075_2_CDS_4545
PCC_7509_GCF_000332075_2_CDS_4546	cloud	Transposase	1	2	2	NA	NA				1286	1337	1311.5																															PCC_7509_GCF_000332075_2_CDS_4546 "PCC_7509_GCF_000332075_2_CDS_4622"
PCC_7509_GCF_000332075_2_CDS_4554	cloud	IS701 family transposase	1	2	2	NA	NA				470	1328	899																															PCC_7509_GCF_000332075_2_CDS_4554 "PCC_7509_GCF_000332075_2_CDS_0560"
PCC_7509_GCF_000332075_2_CDS_4555	cloud	cytochrome P450	1	1	1	NA	NA				1544	1544	1544																															PCC_7509_GCF_000332075_2_CDS_4555
PCC_7509_GCF_000332075_2_CDS_4558	cloud	Phycobilisome protein	1	1	1	NA	NA				569	569	569																															PCC_7509_GCF_000332075_2_CDS_4558
PCC_7509_GCF_000332075_2_CDS_4561	cloud	DUF3368 domain-containing protein	1	1	1	NA	NA				485	485	485																															PCC_7509_GCF_000332075_2_CDS_4561
PCC_7509_GCF_000332075_2_CDS_4562	cloud	hypothetical protein	1	1	1	NA	NA				431	431	431																															PCC_7509_GCF_000332075_2_CDS_4562
PCC_7509_GCF_000332075_2_CDS_4565	cloud	hypothetical protein	1	1	1	NA	NA				2552	2552	2552																															PCC_7509_GCF_000332075_2_CDS_4565
PCC_7509_GCF_000332075_2_CDS_4566	cloud	GTPase	1	1	1	NA	NA				2672	2672	2672																															PCC_7509_GCF_000332075_2_CDS_4566
PCC_7509_GCF_000332075_2_CDS_4567	cloud	Transposase Helix-turn-helix domain-containing protein	1	15	15	NA	NA				251	527	420.6																															PCC_7509_GCF_000332075_2_CDS_3038 "PCC_7509_GCF_000332075_2_CDS_2168" "PCC_7509_GCF_000332075_2_CDS_1938" "PCC_7509_GCF_000332075_2_CDS_3151" "PCC_7509_GCF_000332075_2_CDS_2300" "PCC_7509_GCF_000332075_2_CDS_4504" "PCC_7509_GCF_000332075_2_CDS_3100" "PCC_7509_GCF_000332075_2_CDS_2200" "PCC_7509_GCF_000332075_2_CDS_3004" "PCC_7509_GCF_000332075_2_CDS_0535" "PCC_7509_GCF_000332075_2_CDS_0597" "PCC_7509_GCF_000332075_2_CDS_4567" "PCC_7509_GCF_000332075_2_CDS_4403" "PCC_7509_GCF_000332075_2_CDS_3505" "PCC_7509_GCF_000332075_2_CDS_2112"
PCC_7509_GCF_000332075_2_CDS_4569	cloud	Uma2 family endonuclease	1	1	1	NA	NA				572	572	572																															PCC_7509_GCF_000332075_2_CDS_4569
PCC_7509_GCF_000332075_2_CDS_4570	cloud	hypothetical protein	1	1	1	NA	NA				224	224	224																															PCC_7509_GCF_000332075_2_CDS_4570
PCC_7509_GCF_000332075_2_CDS_4571	cloud	hypothetical protein	1	1	1	NA	NA				506	506	506																															PCC_7509_GCF_000332075_2_CDS_4571
PCC_7509_GCF_000332075_2_CDS_4572	cloud	hypothetical protein	1	2	2	NA	NA				662	683	672.5																															PCC_7509_GCF_000332075_2_CDS_4117 "PCC_7509_GCF_000332075_2_CDS_4572"
PCC_7509_GCF_000332075_2_CDS_4573	cloud	Calcium sensor EFh	1	2	2	NA	NA				170	233	201.5																															PCC_7509_GCF_000332075_2_CDS_3519 "PCC_7509_GCF_000332075_2_CDS_4573"
PCC_7509_GCF_000332075_2_CDS_4574	cloud	DUF389 domain-containing protein	1	1	1	NA	NA				1031	1031	1031																															PCC_7509_GCF_000332075_2_CDS_4574
PCC_7509_GCF_000332075_2_CDS_4576	cloud	Sodium/calcium exchanger protein	1	1	1	NA	NA				302	302	302																															PCC_7509_GCF_000332075_2_CDS_4576
PCC_7509_GCF_000332075_2_CDS_4577	cloud	mechanosensitive ion channel family protein	1	1	1	NA	NA				965	965	965																															PCC_7509_GCF_000332075_2_CDS_4577
PCC_7509_GCF_000332075_2_CDS_4578	cloud	mechanosensitive ion channel family protein	1	1	1	NA	NA				1025	1025	1025																															PCC_7509_GCF_000332075_2_CDS_4578
PCC_7509_GCF_000332075_2_CDS_4580	cloud	AI-2E family transporter	1	1	1	NA	NA				440	440	440																															PCC_7509_GCF_000332075_2_CDS_4580
PCC_7509_GCF_000332075_2_CDS_4584	cloud	hypothetical protein	1	1	1	NA	NA				419	419	419																															PCC_7509_GCF_000332075_2_CDS_4584
PCC_7509_GCF_000332075_2_CDS_4585	cloud	hypothetical protein	1	1	1	NA	NA				203	203	203																															PCC_7509_GCF_000332075_2_CDS_4585
PCC_7509_GCF_000332075_2_CDS_4586	cloud	Transposase IS4-like domain-containing protein	1	4	4	NA	NA				956	1259	1157.75																															PCC_7509_GCF_000332075_2_CDS_4412 "PCC_7509_GCF_000332075_2_CDS_4586" "PCC_7509_GCF_000332075_2_CDS_4654" "PCC_7509_GCF_000332075_2_CDS_4688"
PCC_7509_GCF_000332075_2_CDS_4587	cloud	ion transporter	1	1	1	NA	NA				617	617	617																															PCC_7509_GCF_000332075_2_CDS_4587
PCC_7509_GCF_000332075_2_CDS_4588	cloud	DUF3611 domain-containing protein	1	1	1	NA	NA				572	572	572																															PCC_7509_GCF_000332075_2_CDS_4588
PCC_7509_GCF_000332075_2_CDS_4589	cloud	PDZ domain-containing protein	1	1	1	NA	NA				173	173	173																															PCC_7509_GCF_000332075_2_CDS_4589
PCC_7509_GCF_000332075_2_CDS_4591	cloud	hypothetical protein	1	1	1	NA	NA				257	257	257																															PCC_7509_GCF_000332075_2_CDS_4591
PCC_7509_GCF_000332075_2_CDS_4592	cloud	hypothetical protein	1	1	1	NA	NA				416	416	416																															PCC_7509_GCF_000332075_2_CDS_4592
PCC_7509_GCF_000332075_2_CDS_4594	cloud	DUF6262 domain-containing protein	1	3	3	NA	NA				542	929	800																															PCC_7509_GCF_000332075_2_CDS_4286 "PCC_7509_GCF_000332075_2_CDS_4594" "PCC_7509_GCF_000332075_2_CDS_4128"
PCC_7509_GCF_000332075_2_CDS_4596	cloud	site-specific integrase	1	3	3	NA	NA				1472	1481	1478																															PCC_7509_GCF_000332075_2_CDS_4130 "PCC_7509_GCF_000332075_2_CDS_4596" "PCC_7509_GCF_000332075_2_CDS_4284"
PCC_7509_GCF_000332075_2_CDS_4598	cloud	tyrosine-type recombinase/integrase	1	3	3	NA	NA				587	815	735																															PCC_7509_GCF_000332075_2_CDS_4119 "PCC_7509_GCF_000332075_2_CDS_3528" "PCC_7509_GCF_000332075_2_CDS_4598"
PCC_7509_GCF_000332075_2_CDS_4602	cloud	hypothetical protein	1	1	1	NA	NA				152	152	152																															PCC_7509_GCF_000332075_2_CDS_4602
PCC_7509_GCF_000332075_2_CDS_4603	cloud	hypothetical protein	1	1	1	NA	NA				698	698	698																															PCC_7509_GCF_000332075_2_CDS_4603
PCC_7509_GCF_000332075_2_CDS_4604	cloud	hypothetical protein	1	3	3	NA	NA				1391	1424	1412																															PCC_7509_GCF_000332075_2_CDS_4604 "PCC_7509_GCF_000332075_2_CDS_4279" "PCC_7509_GCF_000332075_2_CDS_4134"
PCC_7509_GCF_000332075_2_CDS_4605	cloud	Helix-turn-helix domain-containing protein	1	4	4	NA	NA				230	1226	769.25																															PCC_7509_GCF_000332075_2_CDS_4135 "PCC_7509_GCF_000332075_2_CDS_4605" "PCC_7509_GCF_000332075_2_CDS_4277" "PCC_7509_GCF_000332075_2_CDS_4350"
PCC_7509_GCF_000332075_2_CDS_4606	cloud	hypothetical protein	1	1	1	NA	NA				614	614	614																															PCC_7509_GCF_000332075_2_CDS_4606
PCC_7509_GCF_000332075_2_CDS_4607	cloud	hypothetical protein	1	3	3	NA	NA				155	155	155																															PCC_7509_GCF_000332075_2_CDS_4136 "PCC_7509_GCF_000332075_2_CDS_4276" "PCC_7509_GCF_000332075_2_CDS_4607"
PCC_7509_GCF_000332075_2_CDS_4610	cloud	50S ribosomal protein L31	2	2	1	NA	NA				1049	1073	1061			salina_LEGE_06099_GCF_015207645_1_CDS_3844																												PCC_7509_GCF_000332075_2_CDS_4610
PCC_7509_GCF_000332075_2_CDS_4611	cloud	helicase-related protein	1	1	1	NA	NA				2873	2873	2873																															PCC_7509_GCF_000332075_2_CDS_4611
PCC_7509_GCF_000332075_2_CDS_4612	cloud	hypothetical protein	1	1	1	NA	NA				674	674	674																															PCC_7509_GCF_000332075_2_CDS_4612
PCC_7509_GCF_000332075_2_CDS_4613	cloud	hypothetical protein	1	1	1	NA	NA				401	401	401																															PCC_7509_GCF_000332075_2_CDS_4613
PCC_7509_GCF_000332075_2_CDS_4614	cloud	Uma2 family endonuclease	1	2	2	NA	NA				557	557	557																															PCC_7509_GCF_000332075_2_CDS_1463 "PCC_7509_GCF_000332075_2_CDS_4614"
PCC_7509_GCF_000332075_2_CDS_4616	cloud	hypothetical protein	1	1	1	NA	NA				632	632	632																															PCC_7509_GCF_000332075_2_CDS_4616
PCC_7509_GCF_000332075_2_CDS_4617	cloud	GIY-YIG nuclease family protein	1	1	1	NA	NA				539	539	539																															PCC_7509_GCF_000332075_2_CDS_4617
PCC_7509_GCF_000332075_2_CDS_4618	cloud	CopG domain protein DNA-binding domain protein	1	2	2	NA	NA				272	293	282.5																															PCC_7509_GCF_000332075_2_CDS_4618 "PCC_7509_GCF_000332075_2_CDS_4717"
PCC_7509_GCF_000332075_2_CDS_4619	cloud	DUF262 domain-containing protein	1	1	1	NA	NA				1061	1061	1061																															PCC_7509_GCF_000332075_2_CDS_4619
PCC_7509_GCF_000332075_2_CDS_4620	cloud	hypothetical protein	1	1	1	NA	NA				632	632	632																															PCC_7509_GCF_000332075_2_CDS_4620
PCC_7509_GCF_000332075_2_CDS_4621	cloud	hypothetical protein	1	2	2	NA	NA				365	578	471.5																															PCC_7509_GCF_000332075_2_CDS_4621 "PCC_7509_GCF_000332075_2_CDS_4753"
PCC_7509_GCF_000332075_2_CDS_4623	cloud	DUF6262 domain-containing protein	1	1	1	NA	NA				767	767	767																															PCC_7509_GCF_000332075_2_CDS_4623
PCC_7509_GCF_000332075_2_CDS_4624	cloud	tyrosine-type recombinase/integrase	1	1	1	NA	NA				878	878	878																															PCC_7509_GCF_000332075_2_CDS_4624
PCC_7509_GCF_000332075_2_CDS_4626	cloud	Bacteriocin propeptide, TIGR03798 family	1	1	1	NA	NA				221	221	221																															PCC_7509_GCF_000332075_2_CDS_4626
PCC_7509_GCF_000332075_2_CDS_4628	cloud	GAF domain-containing protein	1	1	1	NA	NA				3791	3791	3791																															PCC_7509_GCF_000332075_2_CDS_4628
PCC_7509_GCF_000332075_2_CDS_4629	cloud	DNA-binding transcriptional regulator	1	1	1	NA	NA				182	182	182																															PCC_7509_GCF_000332075_2_CDS_4629
PCC_7509_GCF_000332075_2_CDS_4630	cloud	hypothetical protein	1	1	1	NA	NA				110	110	110																															PCC_7509_GCF_000332075_2_CDS_4630
PCC_7509_GCF_000332075_2_CDS_4633	cloud	hypothetical protein	1	2	2	NA	NA				173	173	173																															PCC_7509_GCF_000332075_2_CDS_4633 "PCC_7509_GCF_000332075_2_CDS_4249"
PCC_7509_GCF_000332075_2_CDS_4636	cloud	hypothetical protein	1	1	1	NA	NA				275	275	275																															PCC_7509_GCF_000332075_2_CDS_4636
PCC_7509_GCF_000332075_2_CDS_4639	cloud	Lipase	1	1	1	NA	NA				1022	1022	1022																															PCC_7509_GCF_000332075_2_CDS_4639
PCC_7509_GCF_000332075_2_CDS_4640	cloud	restriction endonuclease	1	2	2	NA	NA				317	950	633.5																															PCC_7509_GCF_000332075_2_CDS_4640 "PCC_7509_GCF_000332075_2_CDS_4240"
PCC_7509_GCF_000332075_2_CDS_4641	cloud	hypothetical protein	1	2	2	NA	NA				749	749	749																															PCC_7509_GCF_000332075_2_CDS_4641 "PCC_7509_GCF_000332075_2_CDS_4235"
PCC_7509_GCF_000332075_2_CDS_4642	cloud	hypothetical protein	1	1	1	NA	NA				461	461	461																															PCC_7509_GCF_000332075_2_CDS_4642
PCC_7509_GCF_000332075_2_CDS_4643	cloud	ParM/StbA family protein	1	2	2	NA	NA				1118	1181	1149.5																															PCC_7509_GCF_000332075_2_CDS_4232 "PCC_7509_GCF_000332075_2_CDS_4643"
PCC_7509_GCF_000332075_2_CDS_4645	cloud	hypothetical protein	1	1	1	NA	NA				173	173	173																															PCC_7509_GCF_000332075_2_CDS_4645
PCC_7509_GCF_000332075_2_CDS_4646	cloud	hypothetical protein	1	1	1	NA	NA				89	89	89																															PCC_7509_GCF_000332075_2_CDS_4646
PCC_7509_GCF_000332075_2_CDS_4647	cloud	hypothetical protein	1	1	1	NA	NA				113	113	113																															PCC_7509_GCF_000332075_2_CDS_4647
PCC_7509_GCF_000332075_2_CDS_4650	cloud	hypothetical protein	1	1	1	NA	NA				347	347	347																															PCC_7509_GCF_000332075_2_CDS_4650
PCC_7509_GCF_000332075_2_CDS_4652	cloud	tetratricopeptide repeat protein	1	1	1	NA	NA				1214	1214	1214																															PCC_7509_GCF_000332075_2_CDS_4652
PCC_7509_GCF_000332075_2_CDS_4653	cloud	hypothetical protein	1	1	1	NA	NA				251	251	251																															PCC_7509_GCF_000332075_2_CDS_4653
PCC_7509_GCF_000332075_2_CDS_4655	cloud	lipopolysaccharide assembly protein LapB	1	2	2	NA	NA				749	983	866																															PCC_7509_GCF_000332075_2_CDS_4203 "PCC_7509_GCF_000332075_2_CDS_4655"
PCC_7509_GCF_000332075_2_CDS_4656	cloud	CHAT domain-containing protein	1	2	2	NA	NA				2573	2576	2574.5																															PCC_7509_GCF_000332075_2_CDS_4202 "PCC_7509_GCF_000332075_2_CDS_4656"
PCC_7509_GCF_000332075_2_CDS_4658	cloud	class I SAM-dependent methyltransferase	1	1	1	NA	NA				707	707	707																															PCC_7509_GCF_000332075_2_CDS_4658
PCC_7509_GCF_000332075_2_CDS_4659	cloud	IS66 family transposase	1	1	1	NA	NA				1466	1466	1466																															PCC_7509_GCF_000332075_2_CDS_4659
PCC_7509_GCF_000332075_2_CDS_4660	cloud	ShlB/FhaC/HecB family hemolysin secretion/activation protein	1	4	4	NA	NA				1451	1829	1684.25																															PCC_7509_GCF_000332075_2_CDS_2578 "PCC_7509_GCF_000332075_2_CDS_4198" "PCC_7509_GCF_000332075_2_CDS_4660" "PCC_7509_GCF_000332075_2_CDS_1469"
PCC_7509_GCF_000332075_2_CDS_4661	cloud	ParB/RepB/Spo0J family partition protein	1	1	1	NA	NA				1214	1214	1214																															PCC_7509_GCF_000332075_2_CDS_4661
PCC_7509_GCF_000332075_2_CDS_4662	cloud	ParA family protein	1	1	1	NA	NA				824	824	824																															PCC_7509_GCF_000332075_2_CDS_4662
PCC_7509_GCF_000332075_2_CDS_4665	cloud	Endonuclease	1	2	2	NA	NA				794	794	794																															PCC_7509_GCF_000332075_2_CDS_4397 "PCC_7509_GCF_000332075_2_CDS_4665"
PCC_7509_GCF_000332075_2_CDS_4666	cloud	Restriction alleviation protein, Lar family	1	1	1	NA	NA				206	206	206																															PCC_7509_GCF_000332075_2_CDS_4666
PCC_7509_GCF_000332075_2_CDS_4667	cloud	SxtJ	1	2	2	NA	NA				272	272	272																															PCC_7509_GCF_000332075_2_CDS_4399 "PCC_7509_GCF_000332075_2_CDS_4667"
PCC_7509_GCF_000332075_2_CDS_4668	cloud	FAD-binding domain-containing protein	1	1	1	NA	NA				374	374	374																															PCC_7509_GCF_000332075_2_CDS_4668
PCC_7509_GCF_000332075_2_CDS_4669	cloud	hypothetical protein	1	1	1	NA	NA				554	554	554																															PCC_7509_GCF_000332075_2_CDS_4669
PCC_7509_GCF_000332075_2_CDS_4673	cloud	hypothetical protein	1	1	1	NA	NA				242	242	242																															PCC_7509_GCF_000332075_2_CDS_4673
PCC_7509_GCF_000332075_2_CDS_4674	cloud	hypothetical protein	1	1	1	NA	NA				110	110	110																															PCC_7509_GCF_000332075_2_CDS_4674
PCC_7509_GCF_000332075_2_CDS_4675	cloud	DNA N-6-adenine-methyltransferase (Dam)	1	1	1	NA	NA				821	821	821																															PCC_7509_GCF_000332075_2_CDS_4675
PCC_7509_GCF_000332075_2_CDS_4677	cloud	hypothetical protein	1	1	1	NA	NA				356	356	356																															PCC_7509_GCF_000332075_2_CDS_4677
PCC_7509_GCF_000332075_2_CDS_4678	cloud	nitronate monooxygenase family protein	1	1	1	NA	NA				1061	1061	1061																															PCC_7509_GCF_000332075_2_CDS_4678
PCC_7509_GCF_000332075_2_CDS_4679	cloud	SDR family NAD(P)-dependent oxidoreductase	1	1	1	NA	NA				719	719	719																															PCC_7509_GCF_000332075_2_CDS_4679
PCC_7509_GCF_000332075_2_CDS_4681	cloud	nuclear transport factor 2 family protein	1	1	1	NA	NA				521	521	521																															PCC_7509_GCF_000332075_2_CDS_4681
PCC_7509_GCF_000332075_2_CDS_4682	cloud	alpha/beta fold hydrolase	1	1	1	NA	NA				908	908	908																															PCC_7509_GCF_000332075_2_CDS_4682
PCC_7509_GCF_000332075_2_CDS_4683	cloud	TMEM175 family protein	1	1	1	NA	NA				620	620	620																															PCC_7509_GCF_000332075_2_CDS_4683
PCC_7509_GCF_000332075_2_CDS_4686	cloud	hypothetical protein	1	1	1	NA	NA				629	629	629																															PCC_7509_GCF_000332075_2_CDS_4686
PCC_7509_GCF_000332075_2_CDS_4689	cloud	S-layer-like y domain-containing protein	1	1	1	NA	NA				752	752	752																															PCC_7509_GCF_000332075_2_CDS_4689
PCC_7509_GCF_000332075_2_CDS_4690	cloud	hypothetical protein	1	2	2	NA	NA				371	1376	873.5																															PCC_7509_GCF_000332075_2_CDS_4631 "PCC_7509_GCF_000332075_2_CDS_4690"
PCC_7509_GCF_000332075_2_CDS_4691	cloud	FitA-like ribbon-helix-helix domain-containing protein	1	1	1	NA	NA				224	224	224																															PCC_7509_GCF_000332075_2_CDS_4691
PCC_7509_GCF_000332075_2_CDS_4692	cloud	type II toxin-antitoxin system VapC family toxin	1	1	1	NA	NA				392	392	392																															PCC_7509_GCF_000332075_2_CDS_4692
PCC_7509_GCF_000332075_2_CDS_4694	cloud	thermonuclease family protein	1	1	1	NA	NA				395	395	395																															PCC_7509_GCF_000332075_2_CDS_4694
PCC_7509_GCF_000332075_2_CDS_4695	cloud	hypothetical protein	1	1	1	NA	NA				515	515	515																															PCC_7509_GCF_000332075_2_CDS_4695
PCC_7509_GCF_000332075_2_CDS_4696	cloud	Putative transposase	1	2	2	NA	NA				950	950	950																															PCC_7509_GCF_000332075_2_CDS_4459 "PCC_7509_GCF_000332075_2_CDS_4696"
PCC_7509_GCF_000332075_2_CDS_4697	cloud	hypothetical protein	1	1	1	NA	NA				245	245	245																															PCC_7509_GCF_000332075_2_CDS_4697
PCC_7509_GCF_000332075_2_CDS_4698	cloud	impB/mucB/samB family	1	1	1	NA	NA				479	479	479																															PCC_7509_GCF_000332075_2_CDS_4698
PCC_7509_GCF_000332075_2_CDS_4701	cloud	DNA polymerase IV	1	3	3	NA	NA				617	1085	894																															PCC_7509_GCF_000332075_2_CDS_4293 "PCC_7509_GCF_000332075_2_CDS_4701" "PCC_7509_GCF_000332075_2_CDS_4123"
PCC_7509_GCF_000332075_2_CDS_4702	cloud	Fertility inhibition FinO-like protein	3	5	1.67	NA	NA				104	317	231.8									salina_LEGE_00031_GCF_015207985_1_CDS_3069																		salina_LEGE_00041_GCF_015207935_1_CDS_0040				PCC_7509_GCF_000332075_2_CDS_4124 "PCC_7509_GCF_000332075_2_CDS_4702" "PCC_7509_GCF_000332075_2_CDS_4292"
PCC_7509_GCF_000332075_2_CDS_4703	cloud	DUF4126 domain-containing protein	1	1	1	NA	NA				575	575	575																															PCC_7509_GCF_000332075_2_CDS_4703
PCC_7509_GCF_000332075_2_CDS_4705	cloud	ExeA family protein	1	1	1	NA	NA				974	974	974																															PCC_7509_GCF_000332075_2_CDS_4705
PCC_7509_GCF_000332075_2_CDS_4708	cloud	hypothetical protein	1	1	1	NA	NA				578	578	578																															PCC_7509_GCF_000332075_2_CDS_4708
PCC_7509_GCF_000332075_2_CDS_4711	cloud	DUF1822 domain-containing protein	1	1	1	NA	NA				554	554	554																															PCC_7509_GCF_000332075_2_CDS_4711
PCC_7509_GCF_000332075_2_CDS_4712	cloud	hypothetical protein	1	1	1	NA	NA				248	248	248																															PCC_7509_GCF_000332075_2_CDS_4712
PCC_7509_GCF_000332075_2_CDS_4713	cloud	hypothetical protein	1	1	1	NA	NA				329	329	329																															PCC_7509_GCF_000332075_2_CDS_4713
PCC_7509_GCF_000332075_2_CDS_4714	cloud	CopG family transcriptional regulator	1	1	1	NA	NA				242	242	242																															PCC_7509_GCF_000332075_2_CDS_4714
PCC_7509_GCF_000332075_2_CDS_4715	cloud	DUF6887 domain-containing protein	1	2	2	NA	NA				212	212	212																															PCC_7509_GCF_000332075_2_CDS_4715 "PCC_7509_GCF_000332075_2_CDS_4537"
PCC_7509_GCF_000332075_2_CDS_4716	cloud	hypothetical protein	1	1	1	NA	NA				338	338	338																															PCC_7509_GCF_000332075_2_CDS_4716
PCC_7509_GCF_000332075_2_CDS_4718	cloud	Pyruvate carboxyltransferase domain-containing protein	1	1	1	NA	NA				230	230	230																															PCC_7509_GCF_000332075_2_CDS_4718
PCC_7509_GCF_000332075_2_CDS_4720	cloud	BrnT family toxin	1	1	1	NA	NA				302	302	302																															PCC_7509_GCF_000332075_2_CDS_4720
PCC_7509_GCF_000332075_2_CDS_4721	cloud	BrnA antitoxin family protein	1	1	1	NA	NA				287	287	287																															PCC_7509_GCF_000332075_2_CDS_4721
PCC_7509_GCF_000332075_2_CDS_4722	cloud	hypothetical protein	1	1	1	NA	NA				389	389	389																															PCC_7509_GCF_000332075_2_CDS_4722
PCC_7509_GCF_000332075_2_CDS_4726	cloud	DUF4158 domain-containing protein	1	3	3	NA	NA				1190	1292	1248																															PCC_7509_GCF_000332075_2_CDS_4726 "PCC_7509_GCF_000332075_2_CDS_4745" "PCC_7509_GCF_000332075_2_CDS_4780"
PCC_7509_GCF_000332075_2_CDS_4728	cloud	hypothetical protein	1	1	1	NA	NA				251	251	251																															PCC_7509_GCF_000332075_2_CDS_4728
PCC_7509_GCF_000332075_2_CDS_4729	cloud	hypothetical protein	1	1	1	NA	NA				257	257	257																															PCC_7509_GCF_000332075_2_CDS_4729
PCC_7509_GCF_000332075_2_CDS_4730	cloud	hypothetical protein	1	1	1	NA	NA				182	182	182																															PCC_7509_GCF_000332075_2_CDS_4730
PCC_7509_GCF_000332075_2_CDS_4731	cloud	helix-turn-helix transcriptional regulator	1	1	1	NA	NA				425	425	425																															PCC_7509_GCF_000332075_2_CDS_4731
PCC_7509_GCF_000332075_2_CDS_4732	cloud	hypothetical protein	1	1	1	NA	NA				809	809	809																															PCC_7509_GCF_000332075_2_CDS_4732
PCC_7509_GCF_000332075_2_CDS_4733	cloud	hypothetical protein	1	1	1	NA	NA				146	146	146																															PCC_7509_GCF_000332075_2_CDS_4733
PCC_7509_GCF_000332075_2_CDS_4734	cloud	hypothetical protein	1	1	1	NA	NA				149	149	149																															PCC_7509_GCF_000332075_2_CDS_4734
PCC_7509_GCF_000332075_2_CDS_4735	cloud	phage/plasmid primase, P4 family	1	1	1	NA	NA				3041	3041	3041																															PCC_7509_GCF_000332075_2_CDS_4735
PCC_7509_GCF_000332075_2_CDS_4736	cloud	hypothetical protein	1	1	1	NA	NA				224	224	224																															PCC_7509_GCF_000332075_2_CDS_4736
PCC_7509_GCF_000332075_2_CDS_4737	cloud	hypothetical protein	1	1	1	NA	NA				845	845	845																															PCC_7509_GCF_000332075_2_CDS_4737
PCC_7509_GCF_000332075_2_CDS_4738	cloud	helix-turn-helix domain-containing protein	1	1	1	NA	NA				449	449	449																															PCC_7509_GCF_000332075_2_CDS_4738
PCC_7509_GCF_000332075_2_CDS_4739	cloud	phage terminase-like protein, large subunit	1	1	1	NA	NA				1388	1388	1388																															PCC_7509_GCF_000332075_2_CDS_4739
PCC_7509_GCF_000332075_2_CDS_4740	cloud	hypothetical protein	1	1	1	NA	NA				179	179	179																															PCC_7509_GCF_000332075_2_CDS_4740
PCC_7509_GCF_000332075_2_CDS_4741	cloud	helix-turn-helix transcriptional regulator	1	1	1	NA	NA				410	410	410																															PCC_7509_GCF_000332075_2_CDS_4741
PCC_7509_GCF_000332075_2_CDS_4742	cloud	hypothetical protein	1	1	1	NA	NA				2423	2423	2423																															PCC_7509_GCF_000332075_2_CDS_4742
PCC_7509_GCF_000332075_2_CDS_4746	cloud	hypothetical protein	1	1	1	NA	NA				125	125	125																															PCC_7509_GCF_000332075_2_CDS_4746
PCC_7509_GCF_000332075_2_CDS_4748	cloud	hypothetical protein	1	1	1	NA	NA				695	695	695																															PCC_7509_GCF_000332075_2_CDS_4748
PCC_7509_GCF_000332075_2_CDS_4749	cloud	hypothetical protein	1	1	1	NA	NA				1418	1418	1418																															PCC_7509_GCF_000332075_2_CDS_4749
PCC_7509_GCF_000332075_2_CDS_4750	cloud	hypothetical protein	1	1	1	NA	NA				203	203	203																															PCC_7509_GCF_000332075_2_CDS_4750
PCC_7509_GCF_000332075_2_CDS_4751	cloud	KAP NTPase domain-containing protein	1	1	1	NA	NA				1427	1427	1427																															PCC_7509_GCF_000332075_2_CDS_4751
PCC_7509_GCF_000332075_2_CDS_4752	cloud	ApeA N-terminal domain-containing protein	1	1	1	NA	NA				1322	1322	1322																															PCC_7509_GCF_000332075_2_CDS_4752
PCC_7509_GCF_000332075_2_CDS_4755	cloud	Uma2 family endonuclease	1	2	2	NA	NA				581	584	582.5																															PCC_7509_GCF_000332075_2_CDS_4755 "PCC_7509_GCF_000332075_2_CDS_1962"
PCC_7509_GCF_000332075_2_CDS_4756	cloud	Cytochrome c domain-containing protein	1	1	1	NA	NA				2093	2093	2093																															PCC_7509_GCF_000332075_2_CDS_4756
PCC_7509_GCF_000332075_2_CDS_4758	cloud	dienelactone hydrolase family protein	1	1	1	NA	NA				830	830	830																															PCC_7509_GCF_000332075_2_CDS_4758
PCC_7509_GCF_000332075_2_CDS_4759	cloud	PEP-CTERM sorting domain-containing protein	1	1	1	NA	NA				740	740	740																															PCC_7509_GCF_000332075_2_CDS_4759
PCC_7509_GCF_000332075_2_CDS_4760	cloud	N-acetyl sugar amidotransferase	1	1	1	NA	NA				1100	1100	1100																															PCC_7509_GCF_000332075_2_CDS_4760
PCC_7509_GCF_000332075_2_CDS_4761	cloud	Iron-containing redox enzyme	1	1	1	NA	NA				767	767	767																															PCC_7509_GCF_000332075_2_CDS_4761
PCC_7509_GCF_000332075_2_CDS_4762	cloud	Thiol:disulfide oxidoreductase	1	2	2	NA	NA				692	707	699.5																															PCC_7509_GCF_000332075_2_CDS_3205 "PCC_7509_GCF_000332075_2_CDS_4762"
PCC_7509_GCF_000332075_2_CDS_4763	cloud	beta-eliminating lyase-related protein	1	1	1	NA	NA				1286	1286	1286																															PCC_7509_GCF_000332075_2_CDS_4763
PCC_7509_GCF_000332075_2_CDS_4764	cloud	ThiF family adenylyltransferase	1	1	1	NA	NA				839	839	839																															PCC_7509_GCF_000332075_2_CDS_4764
PCC_7509_GCF_000332075_2_CDS_4765	cloud	GNAT family N-acetyltransferase	1	1	1	NA	NA				686	686	686																															PCC_7509_GCF_000332075_2_CDS_4765
PCC_7509_GCF_000332075_2_CDS_4766	cloud	MAPEG family protein	1	1	1	NA	NA				431	431	431																															PCC_7509_GCF_000332075_2_CDS_4766
PCC_7509_GCF_000332075_2_CDS_4767	cloud	cupin-like domain-containing protein	1	1	1	NA	NA				1133	1133	1133																															PCC_7509_GCF_000332075_2_CDS_4767
PCC_7509_GCF_000332075_2_CDS_4772	cloud	CopG family transcriptional regulator	1	1	1	NA	NA				329	329	329																															PCC_7509_GCF_000332075_2_CDS_4772
PCC_7509_GCF_000332075_2_CDS_4773	cloud	AAA family ATPase	1	1	1	NA	NA				644	644	644																															PCC_7509_GCF_000332075_2_CDS_4773
PCC_7509_GCF_000332075_2_CDS_4774	cloud	DUF4394 domain-containing protein	1	1	1	NA	NA				941	941	941																															PCC_7509_GCF_000332075_2_CDS_4774
PCC_7509_GCF_000332075_2_CDS_4775	cloud	ferritin-like domain-containing protein	1	1	1	NA	NA				725	725	725																															PCC_7509_GCF_000332075_2_CDS_4775
PCC_7509_GCF_000332075_2_CDS_4776	cloud	Ferritin-like domain-containing protein	1	1	1	NA	NA				821	821	821																															PCC_7509_GCF_000332075_2_CDS_4776
PCC_7509_GCF_000332075_2_CDS_4777	cloud	anti-sigma factor domain-containing protein	1	2	2	NA	NA				737	740	738.5																															PCC_7509_GCF_000332075_2_CDS_4437 "PCC_7509_GCF_000332075_2_CDS_4777"
PCC_7509_GCF_000332075_2_CDS_4778	cloud	RNA polymerase subunit sigma	1	1	1	NA	NA				584	584	584																															PCC_7509_GCF_000332075_2_CDS_4778
PCC_7509_GCF_000332075_2_CDS_4779	cloud	DUF4394 domain-containing protein	1	1	1	NA	NA				815	815	815																															PCC_7509_GCF_000332075_2_CDS_4779
PCC_7509_GCF_000332075_2_CDS_4781	cloud	Site-specific recombinase XerD	1	2	2	NA	NA				818	818	818																															PCC_7509_GCF_000332075_2_CDS_4781 "PCC_7509_GCF_000332075_2_CDS_4744"
PCC_7509_GCF_000332075_2_CDS_4782	cloud	Putative transcriptional regulator	2	3	1.5	NA	NA				470	488	476																															PCC_7509_GCF_000332075_2_CDS_4782 "PCC_7509_GCF_000332075_2_CDS_4743"	LEGE_06083_GCF_015207725_1_CDS_1023
PCC_7509_GCF_000332075_2_CDS_4784	cloud	ParA family protein	1	1	1	NA	NA				728	728	728																															PCC_7509_GCF_000332075_2_CDS_4784
PCC_7509_GCF_000332075_2_CDS_4785	cloud	hypothetical protein	1	1	1	NA	NA				131	131	131																															PCC_7509_GCF_000332075_2_CDS_4785
PCC_7509_GCF_000332075_2_CDS_4787	cloud	ATP-binding protein	1	2	2	NA	NA				1823	1997	1910																															PCC_7509_GCF_000332075_2_CDS_4789 "PCC_7509_GCF_000332075_2_CDS_4787"
PCC_7509_GCF_000332075_2_CDS_4790	cloud	hypothetical protein	2	3	1.5	NA	NA				734	1790	1206																							LKSZ1_GCF_040436315_1_CDS_3020								PCC_7509_GCF_000332075_2_CDS_4790 "PCC_7509_GCF_000332075_2_CDS_1163"
PCC_7509_GCF_000332075_2_CDS_4791	cloud	GAF domain-containing protein	1	2	2	NA	NA				689	2639	1664																															PCC_7509_GCF_000332075_2_CDS_4344 "PCC_7509_GCF_000332075_2_CDS_4791"
PCC_7509_GCF_000332075_2_CDS_4792	cloud	type II toxin-antitoxin system VapC family toxin	1	1	1	NA	NA				467	467	467																															PCC_7509_GCF_000332075_2_CDS_4792
PCC_7509_GCF_000332075_2_CDS_4793	cloud	antitoxin AF2212-like protein	1	1	1	NA	NA				293	293	293																															PCC_7509_GCF_000332075_2_CDS_4793
PCC_7509_GCF_000332075_2_CDS_4794	cloud	hypothetical protein	1	1	1	NA	NA				140	140	140																															PCC_7509_GCF_000332075_2_CDS_4794
PCC_7509_GCF_000332075_2_CDS_4795	cloud	hypothetical protein	1	1	1	NA	NA				473	473	473																															PCC_7509_GCF_000332075_2_CDS_4795
PCC_7509_GCF_000332075_2_CDS_4796	cloud	CobQ/CobB/MinD/ParA nucleotide binding domain-containing protein	1	1	1	NA	NA				815	815	815																															PCC_7509_GCF_000332075_2_CDS_4796
PCC_7509_GCF_000332075_2_CDS_4797	cloud	hypothetical protein	1	1	1	NA	NA				395	395	395																															PCC_7509_GCF_000332075_2_CDS_4797
PCC_7509_GCF_000332075_2_CDS_4798	cloud	plasmid mobilization protein	1	1	1	NA	NA				458	458	458																															PCC_7509_GCF_000332075_2_CDS_4798
PCC_7509_GCF_000332075_2_CDS_4799	cloud	relaxase/mobilization nuclease domain-containing protein	1	1	1	NA	NA				1589	1589	1589																															PCC_7509_GCF_000332075_2_CDS_4799
PCC_7509_GCF_000332075_2_CDS_4800	cloud	hypothetical protein	1	1	1	NA	NA				188	188	188																															PCC_7509_GCF_000332075_2_CDS_4800
PCC_7509_GCF_000332075_2_CDS_4802	cloud	tyrosine-type recombinase/integrase	1	2	2	NA	NA				926	926	926																															PCC_7509_GCF_000332075_2_CDS_4802 "PCC_7509_GCF_000332075_2_CDS_4727"
PCC_7509_GCF_000332075_2_CDS_4803	cloud	Tn3 family transposase	2	5	2.5	NA	NA				239	2990	1323.8																															PCC_7509_GCF_000332075_2_CDS_4803 "PCC_7509_GCF_000332075_2_CDS_4723" "PCC_7509_GCF_000332075_2_CDS_4724" "PCC_7509_GCF_000332075_2_CDS_4725"	LEGE_06083_GCF_015207725_1_CDS_1024
LEGE_06083_GCF_015207725_1_CDS_0066	cloud	hypothetical protein	1	1	1	NA	NA				452	452	452																																LEGE_06083_GCF_015207725_1_CDS_0066
LEGE_06083_GCF_015207725_1_CDS_0069	cloud	hypothetical protein	1	1	1	NA	NA				155	155	155																																LEGE_06083_GCF_015207725_1_CDS_0069
LEGE_06083_GCF_015207725_1_CDS_0087	cloud	hypothetical protein	1	1	1	NA	NA				263	263	263																																LEGE_06083_GCF_015207725_1_CDS_0087
LEGE_06083_GCF_015207725_1_CDS_0090	cloud	CopG family transcriptional regulator	2	2	1	NA	NA				254	254	254			salina_LEGE_06099_GCF_015207645_1_CDS_0011																													LEGE_06083_GCF_015207725_1_CDS_0090
LEGE_06083_GCF_015207725_1_CDS_0091	cloud	BrnT family toxin	2	2	1	NA	NA				299	299	299			salina_LEGE_06099_GCF_015207645_1_CDS_0010																													LEGE_06083_GCF_015207725_1_CDS_0091
LEGE_06083_GCF_015207725_1_CDS_0092	cloud	hypothetical protein	1	1	1	NA	NA				158	158	158																																LEGE_06083_GCF_015207725_1_CDS_0092
LEGE_06083_GCF_015207725_1_CDS_0093	cloud	hypothetical protein	1	1	1	NA	NA				266	266	266																																LEGE_06083_GCF_015207725_1_CDS_0093
LEGE_06083_GCF_015207725_1_CDS_0096	cloud	type II toxin-antitoxin system HicA family toxin	1	1	1	NA	NA				197	197	197																																LEGE_06083_GCF_015207725_1_CDS_0096
LEGE_06083_GCF_015207725_1_CDS_0097	cloud	DUF1902 domain-containing protein	1	1	1	NA	NA				245	245	245																																LEGE_06083_GCF_015207725_1_CDS_0097
LEGE_06083_GCF_015207725_1_CDS_0098	cloud	hypothetical protein	1	1	1	NA	NA				1571	1571	1571																																LEGE_06083_GCF_015207725_1_CDS_0098
LEGE_06083_GCF_015207725_1_CDS_0099	cloud	DUF1257 domain-containing protein	2	2	1	NA	NA				374	374	374			salina_LEGE_06099_GCF_015207645_1_CDS_0444																													LEGE_06083_GCF_015207725_1_CDS_0099
LEGE_06083_GCF_015207725_1_CDS_0100	cloud	pentapeptide repeat-containing protein	1	1	1	NA	NA				911	911	911																																LEGE_06083_GCF_015207725_1_CDS_0100
LEGE_06083_GCF_015207725_1_CDS_0101	cloud	nucleotidyltransferase family protein	1	1	1	NA	NA				290	290	290																																LEGE_06083_GCF_015207725_1_CDS_0101
LEGE_06083_GCF_015207725_1_CDS_0103	cloud	DUF2997 domain-containing protein	1	1	1	NA	NA				215	215	215																																LEGE_06083_GCF_015207725_1_CDS_0103
LEGE_06083_GCF_015207725_1_CDS_0104	cloud	nucleotide exchange factor GrpE	1	1	1	NA	NA				551	551	551																																LEGE_06083_GCF_015207725_1_CDS_0104
LEGE_06083_GCF_015207725_1_CDS_0117	cloud	hypothetical protein	1	1	1	NA	NA				437	437	437																																LEGE_06083_GCF_015207725_1_CDS_0117
LEGE_06083_GCF_015207725_1_CDS_0127	cloud	hypothetical protein	1	1	1	NA	NA				239	239	239																																LEGE_06083_GCF_015207725_1_CDS_0127
LEGE_06083_GCF_015207725_1_CDS_0128	cloud	hypothetical protein	1	1	1	NA	NA				545	545	545																																LEGE_06083_GCF_015207725_1_CDS_0128
LEGE_06083_GCF_015207725_1_CDS_0129	cloud	hypothetical protein	1	1	1	NA	NA				320	320	320																																LEGE_06083_GCF_015207725_1_CDS_0129
LEGE_06083_GCF_015207725_1_CDS_0146	cloud	FkbM family methyltransferase	1	1	1	NA	NA				833	833	833																																LEGE_06083_GCF_015207725_1_CDS_0146
LEGE_06083_GCF_015207725_1_CDS_0147	cloud	hypothetical protein	1	1	1	NA	NA				269	269	269																																LEGE_06083_GCF_015207725_1_CDS_0147
LEGE_06083_GCF_015207725_1_CDS_0148	cloud	type II toxin-antitoxin system VapC family toxin	1	1	1	NA	NA				392	392	392																																LEGE_06083_GCF_015207725_1_CDS_0148
LEGE_06083_GCF_015207725_1_CDS_0151	cloud	hypothetical protein	1	1	1	NA	NA				314	314	314																																LEGE_06083_GCF_015207725_1_CDS_0151
LEGE_06083_GCF_015207725_1_CDS_0154	cloud	hypothetical protein	1	1	1	NA	NA				101	101	101																																LEGE_06083_GCF_015207725_1_CDS_0154
LEGE_06083_GCF_015207725_1_CDS_0156	cloud	hypothetical protein	1	1	1	NA	NA				194	194	194																																LEGE_06083_GCF_015207725_1_CDS_0156
LEGE_06083_GCF_015207725_1_CDS_0161	cloud	glycosyltransferase family 2 protein	1	1	1	NA	NA				971	971	971																																LEGE_06083_GCF_015207725_1_CDS_0161
LEGE_06083_GCF_015207725_1_CDS_0162	cloud	hypothetical protein	1	1	1	NA	NA				236	236	236																																LEGE_06083_GCF_015207725_1_CDS_0162
LEGE_06083_GCF_015207725_1_CDS_0163	cloud	glycosyltransferase family 4 protein	1	1	1	NA	NA				1193	1193	1193																																LEGE_06083_GCF_015207725_1_CDS_0163
LEGE_06083_GCF_015207725_1_CDS_0193	cloud	hypothetical protein	1	1	1	NA	NA				281	281	281																																LEGE_06083_GCF_015207725_1_CDS_0193
LEGE_06083_GCF_015207725_1_CDS_0200	cloud	hypothetical protein	1	1	1	NA	NA				428	428	428																																LEGE_06083_GCF_015207725_1_CDS_0200
LEGE_06083_GCF_015207725_1_CDS_0251	cloud	hypothetical protein	1	1	1	NA	NA				173	173	173																																LEGE_06083_GCF_015207725_1_CDS_0251
LEGE_06083_GCF_015207725_1_CDS_0353	cloud	hypothetical protein	1	1	1	NA	NA				152	152	152																																LEGE_06083_GCF_015207725_1_CDS_0353
LEGE_06083_GCF_015207725_1_CDS_0413	cloud	Restriction endonuclease	1	1	1	NA	NA				1343	1343	1343																																LEGE_06083_GCF_015207725_1_CDS_0413
LEGE_06083_GCF_015207725_1_CDS_0414	cloud	hypothetical protein	1	1	1	NA	NA				92	92	92																																LEGE_06083_GCF_015207725_1_CDS_0414
LEGE_06083_GCF_015207725_1_CDS_0439	cloud	hypothetical protein	1	1	1	NA	NA				182	182	182																																LEGE_06083_GCF_015207725_1_CDS_0439
LEGE_06083_GCF_015207725_1_CDS_0441	cloud	hypothetical protein	2	2	1	NA	NA				257	257	257																												PCC_7339_GCF_019924095_1_CDS_3719				LEGE_06083_GCF_015207725_1_CDS_0441
LEGE_06083_GCF_015207725_1_CDS_0508	cloud	hypothetical protein	1	1	1	NA	NA				89	89	89																																LEGE_06083_GCF_015207725_1_CDS_0508
LEGE_06083_GCF_015207725_1_CDS_0536	cloud	hypothetical protein	1	1	1	NA	NA				245	245	245																																LEGE_06083_GCF_015207725_1_CDS_0536
LEGE_06083_GCF_015207725_1_CDS_0616	cloud	hypothetical protein	1	1	1	NA	NA				644	644	644																																LEGE_06083_GCF_015207725_1_CDS_0616
LEGE_06083_GCF_015207725_1_CDS_0617	cloud	Peptide O-xylosyltransferase	1	1	1	NA	NA				803	803	803																																LEGE_06083_GCF_015207725_1_CDS_0617
LEGE_06083_GCF_015207725_1_CDS_0618	cloud	hypothetical protein	1	1	1	NA	NA				818	818	818																																LEGE_06083_GCF_015207725_1_CDS_0618
LEGE_06083_GCF_015207725_1_CDS_0624	cloud	hypothetical protein	1	1	1	NA	NA				629	629	629																																LEGE_06083_GCF_015207725_1_CDS_0624
LEGE_06083_GCF_015207725_1_CDS_0626	cloud	hypothetical protein	1	1	1	NA	NA				746	746	746																																LEGE_06083_GCF_015207725_1_CDS_0626
LEGE_06083_GCF_015207725_1_CDS_0627	cloud	hypothetical protein	1	1	1	NA	NA				890	890	890																																LEGE_06083_GCF_015207725_1_CDS_0627
LEGE_06083_GCF_015207725_1_CDS_0636	cloud	Tripartite tricarboxylate transporter substrate binding protein	1	1	1	NA	NA				1016	1016	1016																																LEGE_06083_GCF_015207725_1_CDS_0636
LEGE_06083_GCF_015207725_1_CDS_0637	cloud	hypothetical protein	1	1	1	NA	NA				491	491	491																																LEGE_06083_GCF_015207725_1_CDS_0637
LEGE_06083_GCF_015207725_1_CDS_0655	cloud	hypothetical protein	1	1	1	NA	NA				89	89	89																																LEGE_06083_GCF_015207725_1_CDS_0655
LEGE_06083_GCF_015207725_1_CDS_0682	cloud	hypothetical protein	1	1	1	NA	NA				320	320	320																																LEGE_06083_GCF_015207725_1_CDS_0682
LEGE_06083_GCF_015207725_1_CDS_0683	cloud	sulfotransferase	1	1	1	NA	NA				1178	1178	1178																																LEGE_06083_GCF_015207725_1_CDS_0683
LEGE_06083_GCF_015207725_1_CDS_0688	cloud	hypothetical protein	1	1	1	NA	NA				227	227	227																																LEGE_06083_GCF_015207725_1_CDS_0688
LEGE_06083_GCF_015207725_1_CDS_0689	cloud	hypothetical protein	1	1	1	NA	NA				275	275	275																																LEGE_06083_GCF_015207725_1_CDS_0689
LEGE_06083_GCF_015207725_1_CDS_0690	cloud	hypothetical protein	1	1	1	NA	NA				251	251	251																																LEGE_06083_GCF_015207725_1_CDS_0690
LEGE_06083_GCF_015207725_1_CDS_0744	cloud	hypothetical protein	1	1	1	NA	NA				293	293	293																																LEGE_06083_GCF_015207725_1_CDS_0744
LEGE_06083_GCF_015207725_1_CDS_0803	cloud	type I restriction endonuclease subunit R	1	1	1	NA	NA				2198	2198	2198																																LEGE_06083_GCF_015207725_1_CDS_0803
LEGE_06083_GCF_015207725_1_CDS_0804	cloud	class I SAM-dependent DNA methyltransferase	1	1	1	NA	NA				1643	1643	1643																																LEGE_06083_GCF_015207725_1_CDS_0804
LEGE_06083_GCF_015207725_1_CDS_0805	cloud	restriction endonuclease subunit S	1	1	1	NA	NA				1256	1256	1256																																LEGE_06083_GCF_015207725_1_CDS_0805
LEGE_06083_GCF_015207725_1_CDS_0806	cloud	hypothetical protein	1	1	1	NA	NA				368	368	368																																LEGE_06083_GCF_015207725_1_CDS_0806
LEGE_06083_GCF_015207725_1_CDS_0807	cloud	HEPN domain-containing protein	1	1	1	NA	NA				398	398	398																																LEGE_06083_GCF_015207725_1_CDS_0807
LEGE_06083_GCF_015207725_1_CDS_0808	cloud	AAA family ATPase	1	1	1	NA	NA				2303	2303	2303																																LEGE_06083_GCF_015207725_1_CDS_0808
LEGE_06083_GCF_015207725_1_CDS_0809	cloud	hypothetical protein	1	1	1	NA	NA				281	281	281																																LEGE_06083_GCF_015207725_1_CDS_0809
LEGE_06083_GCF_015207725_1_CDS_0810	cloud	hypothetical protein	1	1	1	NA	NA				452	452	452																																LEGE_06083_GCF_015207725_1_CDS_0810
LEGE_06083_GCF_015207725_1_CDS_0891	cloud	hypothetical protein	1	1	1	NA	NA				392	392	392																																LEGE_06083_GCF_015207725_1_CDS_0891
LEGE_06083_GCF_015207725_1_CDS_0925	cloud	Virulence-associated protein	1	1	1	NA	NA				254	254	254																																LEGE_06083_GCF_015207725_1_CDS_0925
LEGE_06083_GCF_015207725_1_CDS_0926	cloud	type II toxin-antitoxin system VapC family toxin	1	1	1	NA	NA				419	419	419																																LEGE_06083_GCF_015207725_1_CDS_0926
LEGE_06083_GCF_015207725_1_CDS_0927	cloud	Helicase	2	2	1	NA	NA				4214	4214	4214											PCC_6714_GCF_000478825_2_CDS_3261																					LEGE_06083_GCF_015207725_1_CDS_0927
LEGE_06083_GCF_015207725_1_CDS_0987	cloud	hypothetical protein	1	1	1	NA	NA				278	278	278																																LEGE_06083_GCF_015207725_1_CDS_0987
LEGE_06083_GCF_015207725_1_CDS_0988	cloud	hypothetical protein	1	1	1	NA	NA				173	173	173																																LEGE_06083_GCF_015207725_1_CDS_0988
LEGE_06083_GCF_015207725_1_CDS_1005	cloud	hypothetical protein	1	1	1	NA	NA				518	518	518																																LEGE_06083_GCF_015207725_1_CDS_1005
LEGE_06083_GCF_015207725_1_CDS_1022	cloud	hypothetical protein	1	1	1	NA	NA				173	173	173																																LEGE_06083_GCF_015207725_1_CDS_1022
LEGE_06083_GCF_015207725_1_CDS_1030	cloud	IS66 family transposase	1	1	1	NA	NA				1061	1061	1061																																LEGE_06083_GCF_015207725_1_CDS_1030
LEGE_06083_GCF_015207725_1_CDS_1042	cloud	Helix-turn-helix protein, CopG	1	1	1	NA	NA				251	251	251																																LEGE_06083_GCF_015207725_1_CDS_1042
CACIAM_05_GCF_010222815_1_CDS_0020	cloud	DUF4365 domain-containing protein	1	1	1	NA	NA				506	506	506								CACIAM_05_GCF_010222815_1_CDS_0020
CACIAM_05_GCF_010222815_1_CDS_0021	cloud	hypothetical protein	1	1	1	NA	NA				1142	1142	1142								CACIAM_05_GCF_010222815_1_CDS_0021
CACIAM_05_GCF_010222815_1_CDS_0022	cloud	hypothetical protein	1	1	1	NA	NA				203	203	203								CACIAM_05_GCF_010222815_1_CDS_0022
CACIAM_05_GCF_010222815_1_CDS_0030	cloud	pentapeptide repeat-containing protein	1	1	1	NA	NA				1946	1946	1946								CACIAM_05_GCF_010222815_1_CDS_0030
CACIAM_05_GCF_010222815_1_CDS_0031	cloud	hypothetical protein	1	1	1	NA	NA				218	218	218								CACIAM_05_GCF_010222815_1_CDS_0031
CACIAM_05_GCF_010222815_1_CDS_0133	cloud	serine/threonine-protein kinase	2	2	1	NA	NA				1277	1295	1286								CACIAM_05_GCF_010222815_1_CDS_0133															LKSZ1_GCF_040436315_1_CDS_0360
CACIAM_05_GCF_010222815_1_CDS_0134	cloud	FHA domain-containing protein	1	1	1	NA	NA				725	725	725								CACIAM_05_GCF_010222815_1_CDS_0134
CACIAM_05_GCF_010222815_1_CDS_0137	cloud	hypothetical protein	1	1	1	NA	NA				416	416	416								CACIAM_05_GCF_010222815_1_CDS_0137
CACIAM_05_GCF_010222815_1_CDS_0146	cloud	hypothetical protein	1	1	1	NA	NA				215	215	215								CACIAM_05_GCF_010222815_1_CDS_0146
CACIAM_05_GCF_010222815_1_CDS_0148	cloud	hypothetical protein	2	2	1	NA	NA				440	440	440			salina_LEGE_06099_GCF_015207645_1_CDS_1862					CACIAM_05_GCF_010222815_1_CDS_0148
CACIAM_05_GCF_010222815_1_CDS_0264	cloud	hypothetical protein	1	1	1	NA	NA				161	161	161								CACIAM_05_GCF_010222815_1_CDS_0264
CACIAM_05_GCF_010222815_1_CDS_0271	cloud	hypothetical protein	1	1	1	NA	NA				887	887	887								CACIAM_05_GCF_010222815_1_CDS_0271
CACIAM_05_GCF_010222815_1_CDS_0280	cloud	hypothetical protein	1	1	1	NA	NA				197	197	197								CACIAM_05_GCF_010222815_1_CDS_0280
CACIAM_05_GCF_010222815_1_CDS_0303	cloud	type V CRISPR-associated protein Cas12k	3	3	1	NA	NA				236	1838	1304				PCC_7338_GCF_018282115_1_CDS_1521				CACIAM_05_GCF_010222815_1_CDS_0303																								LEGE_06083_GCF_015207725_1_CDS_0233
CACIAM_05_GCF_010222815_1_CDS_0308	cloud	restriction endonuclease subunit S	1	1	1	NA	NA				1340	1340	1340								CACIAM_05_GCF_010222815_1_CDS_0308
CACIAM_05_GCF_010222815_1_CDS_0310	cloud	TniQ family protein	3	3	1	NA	NA				506	533	515				PCC_7338_GCF_018282115_1_CDS_1516				CACIAM_05_GCF_010222815_1_CDS_0310									FACHB383_GCF_014698605_1_CDS_3634
CACIAM_05_GCF_010222815_1_CDS_0314	cloud	cadherin domain-containing protein	1	1	1	NA	NA				3614	3614	3614								CACIAM_05_GCF_010222815_1_CDS_0314
CACIAM_05_GCF_010222815_1_CDS_0340	cloud	hypothetical protein	1	1	1	NA	NA				263	263	263								CACIAM_05_GCF_010222815_1_CDS_0340
CACIAM_05_GCF_010222815_1_CDS_0342	cloud	DUF3854 domain-containing protein	1	1	1	NA	NA				2288	2288	2288								CACIAM_05_GCF_010222815_1_CDS_0342
CACIAM_05_GCF_010222815_1_CDS_0343	cloud	DUF559 domain-containing protein	1	1	1	NA	NA				281	281	281								CACIAM_05_GCF_010222815_1_CDS_0343
CACIAM_05_GCF_010222815_1_CDS_0344	cloud	hypothetical protein	1	1	1	NA	NA				239	239	239								CACIAM_05_GCF_010222815_1_CDS_0344
CACIAM_05_GCF_010222815_1_CDS_0345	cloud	hypothetical protein	1	1	1	NA	NA				269	269	269								CACIAM_05_GCF_010222815_1_CDS_0345
CACIAM_05_GCF_010222815_1_CDS_0346	cloud	hypothetical protein	1	1	1	NA	NA				1118	1118	1118								CACIAM_05_GCF_010222815_1_CDS_0346
CACIAM_05_GCF_010222815_1_CDS_0353	cloud	CDP-glucose 4,6-dehydratase	1	1	1	NA	NA				1079	1079	1079								CACIAM_05_GCF_010222815_1_CDS_0353
CACIAM_05_GCF_010222815_1_CDS_0354	cloud	lipopolysaccharide biosynthesis protein RfbH	1	1	1	NA	NA				1349	1349	1349								CACIAM_05_GCF_010222815_1_CDS_0354
CACIAM_05_GCF_010222815_1_CDS_0355	cloud	Uma2 family endonuclease	1	1	1	NA	NA				578	578	578								CACIAM_05_GCF_010222815_1_CDS_0355
CACIAM_05_GCF_010222815_1_CDS_0356	cloud	hypothetical protein	1	1	1	NA	NA				98	98	98								CACIAM_05_GCF_010222815_1_CDS_0356
CACIAM_05_GCF_010222815_1_CDS_0357	cloud	DUF29 domain-containing protein	2	2	1	NA	NA				356	473	414.5								CACIAM_05_GCF_010222815_1_CDS_0357																								LEGE_06083_GCF_015207725_1_CDS_0160
CACIAM_05_GCF_010222815_1_CDS_0358	cloud	NAD(P)-dependent oxidoreductase	1	1	1	NA	NA				887	887	887								CACIAM_05_GCF_010222815_1_CDS_0358
CACIAM_05_GCF_010222815_1_CDS_0359	cloud	GDP-mannose 4,6-dehydratase	1	1	1	NA	NA				1046	1046	1046								CACIAM_05_GCF_010222815_1_CDS_0359
CACIAM_05_GCF_010222815_1_CDS_0361	cloud	archaeosortase/exosortase family protein	1	1	1	NA	NA				1667	1667	1667								CACIAM_05_GCF_010222815_1_CDS_0361
CACIAM_05_GCF_010222815_1_CDS_0363	cloud	DUF29 domain-containing protein	1	1	1	NA	NA				434	434	434								CACIAM_05_GCF_010222815_1_CDS_0363
CACIAM_05_GCF_010222815_1_CDS_0365	cloud	lipopolysaccharide biosynthesis protein	1	1	1	NA	NA				1352	1352	1352								CACIAM_05_GCF_010222815_1_CDS_0365
CACIAM_05_GCF_010222815_1_CDS_0366	cloud	glycosyltransferase family 2 protein	1	1	1	NA	NA				995	995	995								CACIAM_05_GCF_010222815_1_CDS_0366
CACIAM_05_GCF_010222815_1_CDS_0368	cloud	glycosyltransferase family 2 protein	1	1	1	NA	NA				998	998	998								CACIAM_05_GCF_010222815_1_CDS_0368
CACIAM_05_GCF_010222815_1_CDS_0369	cloud	bifunctional 2-polyprenyl-6-hydroxyphenol methylase/3-demethylubiquinol 3-O-methyltransferase UbiG	1	1	1	NA	NA				719	719	719								CACIAM_05_GCF_010222815_1_CDS_0369
CACIAM_05_GCF_010222815_1_CDS_0370	cloud	glycosyltransferase family 4 protein	1	1	1	NA	NA				1241	1241	1241								CACIAM_05_GCF_010222815_1_CDS_0370
CACIAM_05_GCF_010222815_1_CDS_0371	cloud	hypothetical protein	1	1	1	NA	NA				698	698	698								CACIAM_05_GCF_010222815_1_CDS_0371
CACIAM_05_GCF_010222815_1_CDS_0372	cloud	hypothetical protein	1	1	1	NA	NA				1073	1073	1073								CACIAM_05_GCF_010222815_1_CDS_0372
CACIAM_05_GCF_010222815_1_CDS_0373	cloud	hypothetical protein	1	1	1	NA	NA				1472	1472	1472								CACIAM_05_GCF_010222815_1_CDS_0373
CACIAM_05_GCF_010222815_1_CDS_0374	cloud	hypothetical protein	1	1	1	NA	NA				155	155	155								CACIAM_05_GCF_010222815_1_CDS_0374
CACIAM_05_GCF_010222815_1_CDS_0377	cloud	bifunctional 2-polyprenyl-6-hydroxyphenol methylase/3-demethylubiquinol 3-O-methyltransferase UbiG	5	5	1	NA	NA				170	659	398.6			salina_LEGE_06099_GCF_015207645_1_CDS_2842					CACIAM_05_GCF_010222815_1_CDS_0377									FACHB383_GCF_014698605_1_CDS_2484														PCC_7509_GCF_000332075_2_CDS_1247	LEGE_06083_GCF_015207725_1_CDS_3417
CACIAM_05_GCF_010222815_1_CDS_0379	cloud	hypothetical protein	1	1	1	NA	NA				263	263	263								CACIAM_05_GCF_010222815_1_CDS_0379
CACIAM_05_GCF_010222815_1_CDS_0461	cloud	hypothetical protein	1	1	1	NA	NA				98	98	98								CACIAM_05_GCF_010222815_1_CDS_0461
CACIAM_05_GCF_010222815_1_CDS_0487	cloud	calcium-binding protein	1	1	1	NA	NA				2540	2540	2540								CACIAM_05_GCF_010222815_1_CDS_0487
CACIAM_05_GCF_010222815_1_CDS_0491	cloud	hypothetical protein	2	2	1	NA	NA				92	206	149								CACIAM_05_GCF_010222815_1_CDS_0491																				PCC_7339_GCF_019924095_1_CDS_0259
CACIAM_05_GCF_010222815_1_CDS_0502	cloud	CHAT domain-containing protein	7	7	1	NA	NA				1367	1556	1432.14			salina_LEGE_06099_GCF_015207645_1_CDS_3024	PCC_7338_GCF_018282115_1_CDS_0166				CACIAM_05_GCF_010222815_1_CDS_0502		CS94_GCF_025128275_1_CDS_1721				FACHB908_GCF_014698595_1_CDS_0633											FACHB929_GCF_014698625_1_CDS_1784							LEGE_06083_GCF_015207725_1_CDS_2798
CACIAM_05_GCF_010222815_1_CDS_0507	cloud	PEP-CTERM sorting domain-containing protein	1	1	1	NA	NA				626	626	626								CACIAM_05_GCF_010222815_1_CDS_0507
CACIAM_05_GCF_010222815_1_CDS_0571	cloud	hypothetical protein	1	1	1	NA	NA				287	287	287								CACIAM_05_GCF_010222815_1_CDS_0571
CACIAM_05_GCF_010222815_1_CDS_0592	cloud	DUF4168 domain-containing protein	1	1	1	NA	NA				488	488	488								CACIAM_05_GCF_010222815_1_CDS_0592
CACIAM_05_GCF_010222815_1_CDS_0656	cloud	RNA-directed DNA polymerase	1	1	1	NA	NA				1496	1496	1496								CACIAM_05_GCF_010222815_1_CDS_0656
CACIAM_05_GCF_010222815_1_CDS_0657	cloud	PolC-type DNA polymerase III	1	1	1	NA	NA				761	761	761								CACIAM_05_GCF_010222815_1_CDS_0657
CACIAM_05_GCF_010222815_1_CDS_0730	cloud	type II toxin-antitoxin system HicB family antitoxin	1	1	1	NA	NA				461	461	461								CACIAM_05_GCF_010222815_1_CDS_0730
CACIAM_05_GCF_010222815_1_CDS_1009	cloud	hypothetical protein	1	1	1	NA	NA				215	215	215								CACIAM_05_GCF_010222815_1_CDS_1009
CACIAM_05_GCF_010222815_1_CDS_1013	cloud	hypothetical protein	5	5	1	NA	NA				347	350	347.6			salina_LEGE_06099_GCF_015207645_1_CDS_2577					CACIAM_05_GCF_010222815_1_CDS_1013		CS94_GCF_025128275_1_CDS_1364	PCC_6714_GCF_000478825_2_CDS_0448																	PCC_7339_GCF_019924095_1_CDS_1112
CACIAM_05_GCF_010222815_1_CDS_1014	cloud	hypothetical protein	4	4	1	NA	NA				284	299	292.25								CACIAM_05_GCF_010222815_1_CDS_1014		CS94_GCF_025128275_1_CDS_1363	PCC_6714_GCF_000478825_2_CDS_0447																	PCC_7339_GCF_019924095_1_CDS_1113
CACIAM_05_GCF_010222815_1_CDS_1015	cloud	Sll0756 protein	4	4	1	NA	NA				458	458	458								CACIAM_05_GCF_010222815_1_CDS_1015		CS94_GCF_025128275_1_CDS_1362	PCC_6714_GCF_000478825_2_CDS_0446																	PCC_7339_GCF_019924095_1_CDS_1114
CACIAM_05_GCF_010222815_1_CDS_1025	cloud	hypothetical protein	3	3	1	NA	NA				869	890	881			salina_LEGE_06099_GCF_015207645_1_CDS_2572					CACIAM_05_GCF_010222815_1_CDS_1025																				PCC_7339_GCF_019924095_1_CDS_1124
CACIAM_05_GCF_010222815_1_CDS_1031	cloud	hypothetical protein	1	1	1	NA	NA				404	404	404								CACIAM_05_GCF_010222815_1_CDS_1031
CACIAM_05_GCF_010222815_1_CDS_1032	cloud	hypothetical protein	1	1	1	NA	NA				245	245	245								CACIAM_05_GCF_010222815_1_CDS_1032
CACIAM_05_GCF_010222815_1_CDS_1035	cloud	hypothetical protein	4	4	1	NA	NA				191	263	245								CACIAM_05_GCF_010222815_1_CDS_1035		CS94_GCF_025128275_1_CDS_1341	PCC_6714_GCF_000478825_2_CDS_0425																	PCC_7339_GCF_019924095_1_CDS_1138
CACIAM_05_GCF_010222815_1_CDS_1058	cloud	SEFIR domain-containing protein	2	2	1	NA	NA				155	1436	795.5			salina_LEGE_06099_GCF_015207645_1_CDS_3140					CACIAM_05_GCF_010222815_1_CDS_1058
CACIAM_05_GCF_010222815_1_CDS_1225	cloud	glycosyltransferase family 4 protein	6	6	1	NA	NA				1316	1439	1400.5			salina_LEGE_06099_GCF_015207645_1_CDS_2734	PCC_7338_GCF_018282115_1_CDS_1880				CACIAM_05_GCF_010222815_1_CDS_1225		CS94_GCF_025128275_1_CDS_2970	PCC_6714_GCF_000478825_2_CDS_3177						FACHB383_GCF_014698605_1_CDS_2444
CACIAM_05_GCF_010222815_1_CDS_1227	cloud	tetratricopeptide repeat protein	4	4	1	NA	NA				1529	2459	2223.5			salina_LEGE_06099_GCF_015207645_1_CDS_2737					CACIAM_05_GCF_010222815_1_CDS_1227									FACHB383_GCF_014698605_1_CDS_2447											PCC_7339_GCF_019924095_1_CDS_0305
CACIAM_05_GCF_010222815_1_CDS_1229	cloud	type IV pilin protein	4	4	1	NA	NA				503	512	506.75			salina_LEGE_06099_GCF_015207645_1_CDS_2740					CACIAM_05_GCF_010222815_1_CDS_1229									FACHB383_GCF_014698605_1_CDS_2449											PCC_7339_GCF_019924095_1_CDS_0307
CACIAM_05_GCF_010222815_1_CDS_1283	cloud	TIGR04255 family protein	1	1	1	NA	NA				812	812	812								CACIAM_05_GCF_010222815_1_CDS_1283
CACIAM_05_GCF_010222815_1_CDS_1284	cloud	HTH cro/C1-type domain-containing protein	1	1	1	NA	NA				626	626	626								CACIAM_05_GCF_010222815_1_CDS_1284
CACIAM_05_GCF_010222815_1_CDS_1285	cloud	hypothetical protein	1	1	1	NA	NA				794	794	794								CACIAM_05_GCF_010222815_1_CDS_1285
CACIAM_05_GCF_010222815_1_CDS_1296	cloud	hypothetical protein	2	2	1	NA	NA				209	431	320								CACIAM_05_GCF_010222815_1_CDS_1296									FACHB383_GCF_014698605_1_CDS_2903
CACIAM_05_GCF_010222815_1_CDS_1300	cloud	hypothetical protein	1	1	1	NA	NA				119	119	119								CACIAM_05_GCF_010222815_1_CDS_1300
CACIAM_05_GCF_010222815_1_CDS_1301	cloud	DUF559 domain-containing protein	1	1	1	NA	NA				779	779	779								CACIAM_05_GCF_010222815_1_CDS_1301
CACIAM_05_GCF_010222815_1_CDS_1302	cloud	hypothetical protein	1	1	1	NA	NA				176	176	176								CACIAM_05_GCF_010222815_1_CDS_1302
IPPAS_B1465_GCF_003015225_1_CDS_3311	cloud	hypothetical protein	3	3	1	NA	NA				371	377	375						IPPAS_B1465_GCF_003015225_1_CDS_3311													PCC_6803_GCF_018845095_1_CDS_3305		PCC_6803_GCF_000340785_1_CDS_3693
IPPAS_B1465_GCF_003015225_1_CDS_3312	cloud	hypothetical protein	3	3	1	NA	NA				275	275	275						IPPAS_B1465_GCF_003015225_1_CDS_3312													PCC_6803_GCF_018845095_1_CDS_3306		PCC_6803_GCF_000340785_1_CDS_3694
IPPAS_B1465_GCF_003015225_1_CDS_3313	cloud	Replication initiation protein-like C-terminal domain-containing protein	3	3	1	NA	NA				-1167	1178	-385						IPPAS_B1465_GCF_003015225_1_CDS_3313													PCC_6803_GCF_018845095_1_CDS_3307		PCC_6803_GCF_000340785_1_CDS_3695
IPPAS_B1465_GCF_003015225_1_CDS_3335	cloud	hypothetical protein	4	4	1	NA	NA				101	101	101						IPPAS_B1465_GCF_003015225_1_CDS_3335									PCC_6803_GCF_000009725_1_CDS_3331						PCC_6803_GCF_000340785_1_CDS_3324									PCC_6803_GCF_050408035_1_CDS_3569
salina_LEGE_06099_GCF_015207645_1_CDS_0141	cloud	AAA family ATPase	1	1	1	NA	NA				1916	1916	1916			salina_LEGE_06099_GCF_015207645_1_CDS_0141
salina_LEGE_06099_GCF_015207645_1_CDS_0146	cloud	hypothetical protein	1	1	1	NA	NA				92	92	92			salina_LEGE_06099_GCF_015207645_1_CDS_0146
salina_LEGE_06099_GCF_015207645_1_CDS_0147	cloud	hypothetical protein	1	1	1	NA	NA				134	134	134			salina_LEGE_06099_GCF_015207645_1_CDS_0147
salina_LEGE_06099_GCF_015207645_1_CDS_0154	cloud	phage major capsid protein	1	1	1	NA	NA				620	620	620			salina_LEGE_06099_GCF_015207645_1_CDS_0154
salina_LEGE_06099_GCF_015207645_1_CDS_0155	cloud	hypothetical protein	1	1	1	NA	NA				335	335	335			salina_LEGE_06099_GCF_015207645_1_CDS_0155
salina_LEGE_06099_GCF_015207645_1_CDS_0174	cloud	hypothetical protein	1	1	1	NA	NA				203	203	203			salina_LEGE_06099_GCF_015207645_1_CDS_0174
salina_LEGE_06099_GCF_015207645_1_CDS_0238	cloud	hypothetical protein	2	2	1	NA	NA				275	311	293			salina_LEGE_06099_GCF_015207645_1_CDS_0238					CACIAM_05_GCF_010222815_1_CDS_0341
salina_LEGE_06099_GCF_015207645_1_CDS_0257	cloud	hypothetical protein	1	1	1	NA	NA				332	332	332			salina_LEGE_06099_GCF_015207645_1_CDS_0257
salina_LEGE_06099_GCF_015207645_1_CDS_0258	cloud	hypothetical protein	1	1	1	NA	NA				431	431	431			salina_LEGE_06099_GCF_015207645_1_CDS_0258
salina_LEGE_06099_GCF_015207645_1_CDS_0259	cloud	hypothetical protein	1	1	1	NA	NA				245	245	245			salina_LEGE_06099_GCF_015207645_1_CDS_0259
salina_LEGE_06099_GCF_015207645_1_CDS_0260	cloud	RNA-guided endonuclease TnpB family protein	2	2	1	NA	NA				1175	1193	1184			salina_LEGE_06099_GCF_015207645_1_CDS_0260																				LKSZ1_GCF_040436315_1_CDS_1305
salina_LEGE_06099_GCF_015207645_1_CDS_0261	cloud	hypothetical protein	1	1	1	NA	NA				233	233	233			salina_LEGE_06099_GCF_015207645_1_CDS_0261
salina_LEGE_06099_GCF_015207645_1_CDS_0262	cloud	bifunctional DNA primase/polymerase	1	1	1	NA	NA				665	665	665			salina_LEGE_06099_GCF_015207645_1_CDS_0262
salina_LEGE_06099_GCF_015207645_1_CDS_0280	cloud	ribbon-helix-helix domain-containing protein	4	4	1	NA	NA				254	254	254			salina_LEGE_06099_GCF_015207645_1_CDS_0280	PCC_7338_GCF_018282115_1_CDS_1742																								PCC_7339_GCF_019924095_1_CDS_0159			PCC_7509_GCF_000332075_2_CDS_2909
salina_LEGE_06099_GCF_015207645_1_CDS_0313	cloud	hypothetical protein	1	1	1	NA	NA				257	257	257			salina_LEGE_06099_GCF_015207645_1_CDS_0313
salina_LEGE_06099_GCF_015207645_1_CDS_0352	cloud	Transposase	2	2	1	NA	NA				239	284	261.5			salina_LEGE_06099_GCF_015207645_1_CDS_0352																													LEGE_06083_GCF_015207725_1_CDS_0135
salina_LEGE_06099_GCF_015207645_1_CDS_0357	cloud	DNA cytosine methyltransferase	1	1	1	NA	NA				602	602	602			salina_LEGE_06099_GCF_015207645_1_CDS_0357
salina_LEGE_06099_GCF_015207645_1_CDS_0376	cloud	Restriction endonuclease	1	1	1	NA	NA				1106	1106	1106			salina_LEGE_06099_GCF_015207645_1_CDS_0376
salina_LEGE_06099_GCF_015207645_1_CDS_0377	cloud	DNA cytosine methyltransferase	1	1	1	NA	NA				1124	1124	1124			salina_LEGE_06099_GCF_015207645_1_CDS_0377
salina_LEGE_06099_GCF_015207645_1_CDS_0405	cloud	TIGR00266 family protein	1	1	1	NA	NA				314	314	314			salina_LEGE_06099_GCF_015207645_1_CDS_0405
salina_LEGE_06099_GCF_015207645_1_CDS_0433	cloud	hypothetical protein	1	1	1	NA	NA				1148	1148	1148			salina_LEGE_06099_GCF_015207645_1_CDS_0433
salina_LEGE_06099_GCF_015207645_1_CDS_0445	cloud	putative toxin-antitoxin system toxin component, PIN family	5	5	1	NA	NA				191	431	329.6			salina_LEGE_06099_GCF_015207645_1_CDS_0445								PCC_6714_GCF_000478825_2_CDS_3497						FACHB383_GCF_014698605_1_CDS_3665						LKSZ1_GCF_040436315_1_CDS_0933								PCC_7509_GCF_000332075_2_CDS_2110
salina_LEGE_06099_GCF_015207645_1_CDS_0446	cloud	Hsp70 family protein	2	2	1	NA	NA				878	1580	1229			salina_LEGE_06099_GCF_015207645_1_CDS_0446																													LEGE_06083_GCF_015207725_1_CDS_0105
salina_LEGE_06099_GCF_015207645_1_CDS_0447	cloud	asparagine synthase (glutamine-hydrolyzing)	1	1	1	NA	NA				440	440	440			salina_LEGE_06099_GCF_015207645_1_CDS_0447
salina_LEGE_06099_GCF_015207645_1_CDS_0453	cloud	hypothetical protein	1	1	1	NA	NA				158	158	158			salina_LEGE_06099_GCF_015207645_1_CDS_0453
salina_LEGE_06099_GCF_015207645_1_CDS_0487	cloud	hypothetical protein	1	1	1	NA	NA				1127	1127	1127			salina_LEGE_06099_GCF_015207645_1_CDS_0487
salina_LEGE_06099_GCF_015207645_1_CDS_0488	cloud	hypothetical protein	5	5	1	NA	NA				572	626	600.2			salina_LEGE_06099_GCF_015207645_1_CDS_0488	PCC_7338_GCF_018282115_1_CDS_3061						CS94_GCF_025128275_1_CDS_1086	PCC_6714_GCF_000478825_2_CDS_2264																	PCC_7339_GCF_019924095_1_CDS_1537
salina_LEGE_06099_GCF_015207645_1_CDS_0514	cloud	arsenic resistance N-acetyltransferase ArsN2	1	1	1	NA	NA				431	431	431			salina_LEGE_06099_GCF_015207645_1_CDS_0514
salina_LEGE_06099_GCF_015207645_1_CDS_0525	cloud	hypothetical protein	1	1	1	NA	NA				290	290	290			salina_LEGE_06099_GCF_015207645_1_CDS_0525
salina_LEGE_06099_GCF_015207645_1_CDS_0604	cloud	hypothetical protein	3	3	1	NA	NA				380	530	480			salina_LEGE_06099_GCF_015207645_1_CDS_0604	PCC_7338_GCF_018282115_1_CDS_0510																								PCC_7339_GCF_019924095_1_CDS_2465
salina_LEGE_06099_GCF_015207645_1_CDS_0627	cloud	DUF5615 domain-containing protein	2	2	1	NA	NA				278	374	326			salina_LEGE_06099_GCF_015207645_1_CDS_0627																												PCC_7509_GCF_000332075_2_CDS_1833
salina_LEGE_06099_GCF_015207645_1_CDS_0629	cloud	hypothetical protein	1	1	1	NA	NA				212	212	212			salina_LEGE_06099_GCF_015207645_1_CDS_0629
salina_LEGE_06099_GCF_015207645_1_CDS_0655	cloud	hypothetical protein	1	1	1	NA	NA				143	143	143			salina_LEGE_06099_GCF_015207645_1_CDS_0655
salina_LEGE_06099_GCF_015207645_1_CDS_0669	cloud	hypothetical protein	1	1	1	NA	NA				233	233	233			salina_LEGE_06099_GCF_015207645_1_CDS_0669
salina_LEGE_06099_GCF_015207645_1_CDS_0680	cloud	Type I restriction modification DNA specificity domain-containing protein	1	1	1	NA	NA				1133	1133	1133			salina_LEGE_06099_GCF_015207645_1_CDS_0680
salina_LEGE_06099_GCF_015207645_1_CDS_0684	cloud	methionyl-tRNA formyltransferase	1	1	1	NA	NA				887	887	887			salina_LEGE_06099_GCF_015207645_1_CDS_0684
salina_LEGE_06099_GCF_015207645_1_CDS_0685	cloud	DegT/DnrJ/EryC1/StrS aminotransferase family protein	1	1	1	NA	NA				575	575	575			salina_LEGE_06099_GCF_015207645_1_CDS_0685
salina_LEGE_06099_GCF_015207645_1_CDS_0686	cloud	DegT/DnrJ/EryC1/StrS aminotransferase family protein	1	1	1	NA	NA				578	578	578			salina_LEGE_06099_GCF_015207645_1_CDS_0686
salina_LEGE_06099_GCF_015207645_1_CDS_0687	cloud	glucose-1-phosphate thymidylyltransferase	1	1	1	NA	NA				581	581	581			salina_LEGE_06099_GCF_015207645_1_CDS_0687
salina_LEGE_06099_GCF_015207645_1_CDS_0700	cloud	Cell division protein FtsH	1	1	1	NA	NA				371	371	371			salina_LEGE_06099_GCF_015207645_1_CDS_0700
salina_LEGE_06099_GCF_015207645_1_CDS_0815	cloud	hypothetical protein	2	2	1	NA	NA				173	266	219.5			salina_LEGE_06099_GCF_015207645_1_CDS_0815																				LKSZ1_GCF_040436315_1_CDS_0699
salina_LEGE_06099_GCF_015207645_1_CDS_0831	cloud	helix-turn-helix transcriptional regulator	3	3	1	NA	NA				320	320	320			salina_LEGE_06099_GCF_015207645_1_CDS_0831	PCC_7338_GCF_018282115_1_CDS_1081																								PCC_7339_GCF_019924095_1_CDS_3062
salina_LEGE_06099_GCF_015207645_1_CDS_0902	cloud	hypothetical protein	1	1	1	NA	NA				482	482	482			salina_LEGE_06099_GCF_015207645_1_CDS_0902
salina_LEGE_06099_GCF_015207645_1_CDS_0971	cloud	hypothetical protein	1	1	1	NA	NA				110	110	110			salina_LEGE_06099_GCF_015207645_1_CDS_0971
salina_LEGE_06099_GCF_015207645_1_CDS_0981	cloud	hypothetical protein	1	1	1	NA	NA				125	125	125			salina_LEGE_06099_GCF_015207645_1_CDS_0981
salina_LEGE_06099_GCF_015207645_1_CDS_0992	cloud	DUF6602 domain-containing protein	1	1	1	NA	NA				965	965	965			salina_LEGE_06099_GCF_015207645_1_CDS_0992
salina_LEGE_06099_GCF_015207645_1_CDS_1006	cloud	DUF4926 domain-containing protein	1	1	1	NA	NA				371	371	371			salina_LEGE_06099_GCF_015207645_1_CDS_1006
salina_LEGE_06099_GCF_015207645_1_CDS_1007	cloud	DUF6883 domain-containing protein	1	1	1	NA	NA				329	329	329			salina_LEGE_06099_GCF_015207645_1_CDS_1007
salina_LEGE_06099_GCF_015207645_1_CDS_1024	cloud	hypothetical protein	1	1	1	NA	NA				98	98	98			salina_LEGE_06099_GCF_015207645_1_CDS_1024
salina_LEGE_06099_GCF_015207645_1_CDS_1102	cloud	hypothetical protein	1	1	1	NA	NA				125	125	125			salina_LEGE_06099_GCF_015207645_1_CDS_1102
salina_LEGE_06099_GCF_015207645_1_CDS_1120	cloud	hypothetical protein	1	1	1	NA	NA				149	149	149			salina_LEGE_06099_GCF_015207645_1_CDS_1120
salina_LEGE_06099_GCF_015207645_1_CDS_1134	cloud	type I restriction-modification system subunit M N-terminal domain-containing protein	1	1	1	NA	NA				485	485	485			salina_LEGE_06099_GCF_015207645_1_CDS_1134
salina_LEGE_06099_GCF_015207645_1_CDS_1135	cloud	type I restriction-modification system subunit M	1	1	1	NA	NA				1109	1109	1109			salina_LEGE_06099_GCF_015207645_1_CDS_1135
salina_LEGE_06099_GCF_015207645_1_CDS_1136	cloud	restriction endonuclease subunit S	1	1	1	NA	NA				1184	1184	1184			salina_LEGE_06099_GCF_015207645_1_CDS_1136
salina_LEGE_06099_GCF_015207645_1_CDS_1137	cloud	DUF559 domain-containing protein	3	3	1	NA	NA				266	410	326			salina_LEGE_06099_GCF_015207645_1_CDS_1137																				LKSZ1_GCF_040436315_1_CDS_0460								PCC_7509_GCF_000332075_2_CDS_1089
salina_LEGE_06099_GCF_015207645_1_CDS_1138	cloud	hypothetical protein	1	1	1	NA	NA				122	122	122			salina_LEGE_06099_GCF_015207645_1_CDS_1138
salina_LEGE_06099_GCF_015207645_1_CDS_1139	cloud	AbrB/MazE/SpoVT family DNA-binding domain-containing protein	1	1	1	NA	NA				239	239	239			salina_LEGE_06099_GCF_015207645_1_CDS_1139
salina_LEGE_06099_GCF_015207645_1_CDS_1141	cloud	hypothetical protein	1	1	1	NA	NA				182	182	182			salina_LEGE_06099_GCF_015207645_1_CDS_1141
salina_LEGE_06099_GCF_015207645_1_CDS_1142	cloud	type I restriction endonuclease	1	1	1	NA	NA				425	425	425			salina_LEGE_06099_GCF_015207645_1_CDS_1142
salina_LEGE_06099_GCF_015207645_1_CDS_1165	cloud	hypothetical protein	1	1	1	NA	NA				200	200	200			salina_LEGE_06099_GCF_015207645_1_CDS_1165
salina_LEGE_06099_GCF_015207645_1_CDS_1201	cloud	STAS/SEC14 domain-containing protein	1	1	1	NA	NA				755	755	755			salina_LEGE_06099_GCF_015207645_1_CDS_1201
salina_LEGE_06099_GCF_015207645_1_CDS_1209	cloud	hypothetical protein	1	1	1	NA	NA				107	107	107			salina_LEGE_06099_GCF_015207645_1_CDS_1209
salina_LEGE_06099_GCF_015207645_1_CDS_1252	cloud	HEPN domain-containing protein	1	1	1	NA	NA				749	749	749			salina_LEGE_06099_GCF_015207645_1_CDS_1252
salina_LEGE_06099_GCF_015207645_1_CDS_1253	cloud	ParA family protein	1	1	1	NA	NA				1073	1073	1073			salina_LEGE_06099_GCF_015207645_1_CDS_1253
salina_LEGE_06099_GCF_015207645_1_CDS_1276	cloud	hypothetical protein	1	1	1	NA	NA				92	92	92			salina_LEGE_06099_GCF_015207645_1_CDS_1276
salina_LEGE_06099_GCF_015207645_1_CDS_1283	cloud	hypothetical protein	1	1	1	NA	NA				200	200	200			salina_LEGE_06099_GCF_015207645_1_CDS_1283
salina_LEGE_06099_GCF_015207645_1_CDS_1312	cloud	hypothetical protein	1	1	1	NA	NA				269	269	269			salina_LEGE_06099_GCF_015207645_1_CDS_1312
salina_LEGE_06099_GCF_015207645_1_CDS_1313	cloud	EH signature domain-containing protein	1	1	1	NA	NA				1109	1109	1109			salina_LEGE_06099_GCF_015207645_1_CDS_1313
salina_LEGE_06099_GCF_015207645_1_CDS_1314	cloud	hypothetical protein	1	1	1	NA	NA				200	200	200			salina_LEGE_06099_GCF_015207645_1_CDS_1314
salina_LEGE_06099_GCF_015207645_1_CDS_1315	cloud	OmpA family protein	1	1	1	NA	NA				407	407	407			salina_LEGE_06099_GCF_015207645_1_CDS_1315
salina_LEGE_06099_GCF_015207645_1_CDS_1316	cloud	hypothetical protein	1	1	1	NA	NA				230	230	230			salina_LEGE_06099_GCF_015207645_1_CDS_1316
salina_LEGE_06099_GCF_015207645_1_CDS_1317	cloud	hypothetical protein	1	1	1	NA	NA				1778	1778	1778			salina_LEGE_06099_GCF_015207645_1_CDS_1317
salina_LEGE_06099_GCF_015207645_1_CDS_1318	cloud	hypothetical protein	1	1	1	NA	NA				380	380	380			salina_LEGE_06099_GCF_015207645_1_CDS_1318
salina_LEGE_06099_GCF_015207645_1_CDS_1319	cloud	hypothetical protein	1	1	1	NA	NA				254	254	254			salina_LEGE_06099_GCF_015207645_1_CDS_1319
salina_LEGE_06099_GCF_015207645_1_CDS_1344	cloud	hypothetical protein	1	1	1	NA	NA				233	233	233			salina_LEGE_06099_GCF_015207645_1_CDS_1344
salina_LEGE_06099_GCF_015207645_1_CDS_1366	cloud	hypothetical protein	2	2	1	NA	NA				482	884	683			salina_LEGE_06099_GCF_015207645_1_CDS_1366																									PCC_7339_GCF_019924095_1_CDS_0593
salina_LEGE_06099_GCF_015207645_1_CDS_1372	cloud	hypothetical protein	1	1	1	NA	NA				530	530	530			salina_LEGE_06099_GCF_015207645_1_CDS_1372
salina_LEGE_06099_GCF_015207645_1_CDS_1398	cloud	hypothetical protein	1	1	1	NA	NA				137	137	137			salina_LEGE_06099_GCF_015207645_1_CDS_1398
salina_LEGE_06099_GCF_015207645_1_CDS_1440	cloud	AraC family transcriptional regulator	1	1	1	NA	NA				158	158	158			salina_LEGE_06099_GCF_015207645_1_CDS_1440
salina_LEGE_06099_GCF_015207645_1_CDS_1441	cloud	hypothetical protein	1	1	1	NA	NA				659	659	659			salina_LEGE_06099_GCF_015207645_1_CDS_1441
salina_LEGE_06099_GCF_015207645_1_CDS_1442	cloud	hypothetical protein	1	1	1	NA	NA				140	140	140			salina_LEGE_06099_GCF_015207645_1_CDS_1442
salina_LEGE_06099_GCF_015207645_1_CDS_1511	cloud	hypothetical protein	1	1	1	NA	NA				317	317	317			salina_LEGE_06099_GCF_015207645_1_CDS_1511
salina_LEGE_06099_GCF_015207645_1_CDS_1598	cloud	Restriction endonuclease domain-containing protein	6	8	1.33	NA	NA				224	788	524.75			salina_LEGE_06099_GCF_015207645_1_CDS_1598					CACIAM_05_GCF_010222815_1_CDS_0212		CS94_GCF_025128275_1_CDS_0773 "CS94_GCF_025128275_1_CDS_1461"	PCC_6714_GCF_000478825_2_CDS_2482 "PCC_6714_GCF_000478825_2_CDS_2648"												LKSZ1_GCF_040436315_1_CDS_0611									LEGE_06083_GCF_015207725_1_CDS_2251
salina_LEGE_06099_GCF_015207645_1_CDS_1599	cloud	type IIL restriction-modification enzyme MmeI	1	1	1	NA	NA				1130	1130	1130			salina_LEGE_06099_GCF_015207645_1_CDS_1599
salina_LEGE_06099_GCF_015207645_1_CDS_1602	cloud	hypothetical protein	1	1	1	NA	NA				470	470	470			salina_LEGE_06099_GCF_015207645_1_CDS_1602
salina_LEGE_06099_GCF_015207645_1_CDS_1603	cloud	hypothetical protein	1	1	1	NA	NA				662	662	662			salina_LEGE_06099_GCF_015207645_1_CDS_1603
salina_LEGE_06099_GCF_015207645_1_CDS_1622	cloud	hypothetical protein	4	4	1	NA	NA				119	128	121.25			salina_LEGE_06099_GCF_015207645_1_CDS_1622							CS94_GCF_025128275_1_CDS_1016	PCC_6714_GCF_000478825_2_CDS_2334																					LEGE_06083_GCF_015207725_1_CDS_2332
salina_LEGE_06099_GCF_015207645_1_CDS_1634	cloud	AbiJ-NTD4 domain-containing protein	1	1	1	NA	NA				845	845	845			salina_LEGE_06099_GCF_015207645_1_CDS_1634
salina_LEGE_06099_GCF_015207645_1_CDS_1647	cloud	hypothetical protein	1	1	1	NA	NA				140	140	140			salina_LEGE_06099_GCF_015207645_1_CDS_1647
salina_LEGE_06099_GCF_015207645_1_CDS_1651	cloud	trans-aconitate 2-methyltransferase	2	2	1	NA	NA				302	305	303.5			salina_LEGE_06099_GCF_015207645_1_CDS_1651																													LEGE_06083_GCF_015207725_1_CDS_3418
salina_LEGE_06099_GCF_015207645_1_CDS_1659	cloud	hypothetical protein	1	1	1	NA	NA				185	185	185			salina_LEGE_06099_GCF_015207645_1_CDS_1659
salina_LEGE_06099_GCF_015207645_1_CDS_1665	cloud	class I SAM-dependent methyltransferase	1	1	1	NA	NA				596	596	596			salina_LEGE_06099_GCF_015207645_1_CDS_1665
salina_LEGE_06099_GCF_015207645_1_CDS_1666	cloud	TylF/MycF family methyltransferase	2	2	1	NA	NA				365	782	573.5			salina_LEGE_06099_GCF_015207645_1_CDS_1666																									PCC_7339_GCF_019924095_1_CDS_3295
salina_LEGE_06099_GCF_015207645_1_CDS_1667	cloud	acyltransferase family protein	1	1	1	NA	NA				515	515	515			salina_LEGE_06099_GCF_015207645_1_CDS_1667
salina_LEGE_06099_GCF_015207645_1_CDS_1668	cloud	Glycosyl transferase, group 1	3	3	1	NA	NA				899	1163	1075			salina_LEGE_06099_GCF_015207645_1_CDS_1668							CS94_GCF_025128275_1_CDS_1786	PCC_6714_GCF_000478825_2_CDS_1973
salina_LEGE_06099_GCF_015207645_1_CDS_1669	cloud	hypothetical protein	1	1	1	NA	NA				248	248	248			salina_LEGE_06099_GCF_015207645_1_CDS_1669
salina_LEGE_06099_GCF_015207645_1_CDS_1675	cloud	FkbM family methyltransferase	1	1	1	NA	NA				761	761	761			salina_LEGE_06099_GCF_015207645_1_CDS_1675
salina_LEGE_06099_GCF_015207645_1_CDS_1676	cloud	FkbM family methyltransferase	1	1	1	NA	NA				755	755	755			salina_LEGE_06099_GCF_015207645_1_CDS_1676
salina_LEGE_06099_GCF_015207645_1_CDS_1677	cloud	alpha-1,2-fucosyltransferase	1	1	1	NA	NA				896	896	896			salina_LEGE_06099_GCF_015207645_1_CDS_1677
salina_LEGE_06099_GCF_015207645_1_CDS_1679	cloud	glycosyltransferase family A protein	1	1	1	NA	NA				1031	1031	1031			salina_LEGE_06099_GCF_015207645_1_CDS_1679
salina_LEGE_06099_GCF_015207645_1_CDS_1680	cloud	glycosyltransferase	1	1	1	NA	NA				932	932	932			salina_LEGE_06099_GCF_015207645_1_CDS_1680
salina_LEGE_06099_GCF_015207645_1_CDS_1681	cloud	glycosyltransferase family 2 protein	1	1	1	NA	NA				986	986	986			salina_LEGE_06099_GCF_015207645_1_CDS_1681
salina_LEGE_06099_GCF_015207645_1_CDS_1683	cloud	sulfotransferase	1	1	1	NA	NA				434	434	434			salina_LEGE_06099_GCF_015207645_1_CDS_1683
salina_LEGE_06099_GCF_015207645_1_CDS_1684	cloud	hypothetical protein	1	1	1	NA	NA				461	461	461			salina_LEGE_06099_GCF_015207645_1_CDS_1684
salina_LEGE_06099_GCF_015207645_1_CDS_1685	cloud	STELLO glycosyltransferase family protein	1	1	1	NA	NA				995	995	995			salina_LEGE_06099_GCF_015207645_1_CDS_1685
salina_LEGE_06099_GCF_015207645_1_CDS_1686	cloud	hypothetical protein	1	1	1	NA	NA				275	275	275			salina_LEGE_06099_GCF_015207645_1_CDS_1686
salina_LEGE_06099_GCF_015207645_1_CDS_1687	cloud	glycosyltransferase family 2 protein	1	1	1	NA	NA				746	746	746			salina_LEGE_06099_GCF_015207645_1_CDS_1687
salina_LEGE_06099_GCF_015207645_1_CDS_1688	cloud	glycosyltransferase	1	1	1	NA	NA				1277	1277	1277			salina_LEGE_06099_GCF_015207645_1_CDS_1688
salina_LEGE_06099_GCF_015207645_1_CDS_1689	cloud	hypothetical protein	1	1	1	NA	NA				1208	1208	1208			salina_LEGE_06099_GCF_015207645_1_CDS_1689
salina_LEGE_06099_GCF_015207645_1_CDS_1690	cloud	class I SAM-dependent methyltransferase	1	1	1	NA	NA				776	776	776			salina_LEGE_06099_GCF_015207645_1_CDS_1690
salina_LEGE_06099_GCF_015207645_1_CDS_1691	cloud	bifunctional 2-polyprenyl-6-hydroxyphenol methylase/3-demethylubiquinol 3-O-methyltransferase UbiG	1	1	1	NA	NA				845	845	845			salina_LEGE_06099_GCF_015207645_1_CDS_1691
salina_LEGE_06099_GCF_015207645_1_CDS_1692	cloud	NAD-dependent epimerase/dehydratase family protein	1	1	1	NA	NA				917	917	917			salina_LEGE_06099_GCF_015207645_1_CDS_1692
salina_LEGE_06099_GCF_015207645_1_CDS_1694	cloud	FkbM family methyltransferase	1	1	1	NA	NA				761	761	761			salina_LEGE_06099_GCF_015207645_1_CDS_1694
salina_LEGE_06099_GCF_015207645_1_CDS_1704	cloud	hypothetical protein	1	1	1	NA	NA				176	176	176			salina_LEGE_06099_GCF_015207645_1_CDS_1704
salina_LEGE_06099_GCF_015207645_1_CDS_1710	cloud	hypothetical protein	1	1	1	NA	NA				230	230	230			salina_LEGE_06099_GCF_015207645_1_CDS_1710
salina_LEGE_06099_GCF_015207645_1_CDS_1711	cloud	hypothetical protein	1	1	1	NA	NA				1808	1808	1808			salina_LEGE_06099_GCF_015207645_1_CDS_1711
salina_LEGE_06099_GCF_015207645_1_CDS_1712	cloud	hypothetical protein	1	1	1	NA	NA				266	266	266			salina_LEGE_06099_GCF_015207645_1_CDS_1712
salina_LEGE_06099_GCF_015207645_1_CDS_1725	cloud	transposase	1	2	2	NA	NA				821	860	840.5			salina_LEGE_06099_GCF_015207645_1_CDS_1725 "salina_LEGE_06099_GCF_015207645_1_CDS_2610"
salina_LEGE_06099_GCF_015207645_1_CDS_1736	cloud	CopG family transcriptional regulator	1	1	1	NA	NA				215	215	215			salina_LEGE_06099_GCF_015207645_1_CDS_1736
salina_LEGE_06099_GCF_015207645_1_CDS_1737	cloud	type II toxin-antitoxin system RelE/ParE family toxin	1	1	1	NA	NA				266	266	266			salina_LEGE_06099_GCF_015207645_1_CDS_1737
salina_LEGE_06099_GCF_015207645_1_CDS_1747	cloud	hypothetical protein	2	2	1	NA	NA				143	1007	575			salina_LEGE_06099_GCF_015207645_1_CDS_1747						salina_LEGE_00031_GCF_015207985_1_CDS_1439
salina_LEGE_06099_GCF_015207645_1_CDS_1768	cloud	hypothetical protein	1	1	1	NA	NA				101	101	101			salina_LEGE_06099_GCF_015207645_1_CDS_1768
salina_LEGE_06099_GCF_015207645_1_CDS_1863	cloud	hypothetical protein	2	2	1	NA	NA				812	815	813.5			salina_LEGE_06099_GCF_015207645_1_CDS_1863					CACIAM_05_GCF_010222815_1_CDS_0147
salina_LEGE_06099_GCF_015207645_1_CDS_1878	cloud	hypothetical protein	1	1	1	NA	NA				281	281	281			salina_LEGE_06099_GCF_015207645_1_CDS_1878
salina_LEGE_06099_GCF_015207645_1_CDS_1883	cloud	DUF433 domain-containing protein	2	2	1	NA	NA				215	293	254			salina_LEGE_06099_GCF_015207645_1_CDS_1883					CACIAM_05_GCF_010222815_1_CDS_0451
salina_LEGE_06099_GCF_015207645_1_CDS_1919	cloud	bifunctional serine/threonine-protein kinase/formylglycine-generating enzyme family protein	3	3	1	NA	NA				1196	1682	1520			salina_LEGE_06099_GCF_015207645_1_CDS_1919	PCC_7338_GCF_018282115_1_CDS_1433																								PCC_7339_GCF_019924095_1_CDS_2701
salina_LEGE_06099_GCF_015207645_1_CDS_1939	cloud	class I adenylate-forming enzyme family protein	1	1	1	NA	NA				1559	1559	1559			salina_LEGE_06099_GCF_015207645_1_CDS_1939
salina_LEGE_06099_GCF_015207645_1_CDS_1956	cloud	hypothetical protein	1	1	1	NA	NA				176	176	176			salina_LEGE_06099_GCF_015207645_1_CDS_1956
salina_LEGE_06099_GCF_015207645_1_CDS_1972	cloud	DUF2281 domain-containing protein	6	6	1	NA	NA				230	233	230.5			salina_LEGE_06099_GCF_015207645_1_CDS_1972	PCC_7338_GCF_018282115_1_CDS_3362						CS94_GCF_025128275_1_CDS_1629	PCC_6714_GCF_000478825_2_CDS_2816																	PCC_7339_GCF_019924095_1_CDS_1842			PCC_7509_GCF_000332075_2_CDS_3263
salina_LEGE_06099_GCF_015207645_1_CDS_1979	cloud	DUF6887 domain-containing protein	2	2	1	NA	NA				209	215	212			salina_LEGE_06099_GCF_015207645_1_CDS_1979																												PCC_7509_GCF_000332075_2_CDS_1458
salina_LEGE_06099_GCF_015207645_1_CDS_2010	cloud	hypothetical protein	2	2	1	NA	NA				809	1322	1065.5			salina_LEGE_06099_GCF_015207645_1_CDS_2010					CACIAM_05_GCF_010222815_1_CDS_2729
salina_LEGE_06099_GCF_015207645_1_CDS_2013	cloud	HicA protein	1	1	1	NA	NA				251	251	251			salina_LEGE_06099_GCF_015207645_1_CDS_2013
salina_LEGE_06099_GCF_015207645_1_CDS_2053	cloud	hypothetical protein	1	1	1	NA	NA				212	212	212			salina_LEGE_06099_GCF_015207645_1_CDS_2053
salina_LEGE_06099_GCF_015207645_1_CDS_2074	cloud	HEPN domain-containing protein	1	1	1	NA	NA				917	917	917			salina_LEGE_06099_GCF_015207645_1_CDS_2074
salina_LEGE_06099_GCF_015207645_1_CDS_2075	cloud	DGQHR domain-containing protein	1	1	1	NA	NA				1040	1040	1040			salina_LEGE_06099_GCF_015207645_1_CDS_2075
salina_LEGE_06099_GCF_015207645_1_CDS_2087	cloud	hypothetical protein	1	1	1	NA	NA				188	188	188			salina_LEGE_06099_GCF_015207645_1_CDS_2087
salina_LEGE_06099_GCF_015207645_1_CDS_2109	cloud	hypothetical protein	1	1	1	NA	NA				239	239	239			salina_LEGE_06099_GCF_015207645_1_CDS_2109
salina_LEGE_06099_GCF_015207645_1_CDS_2118	cloud	hypothetical protein	1	1	1	NA	NA				299	299	299			salina_LEGE_06099_GCF_015207645_1_CDS_2118
salina_LEGE_06099_GCF_015207645_1_CDS_2119	cloud	hypothetical protein	1	1	1	NA	NA				206	206	206			salina_LEGE_06099_GCF_015207645_1_CDS_2119
salina_LEGE_06099_GCF_015207645_1_CDS_2175	cloud	hypothetical protein	1	1	1	NA	NA				89	89	89			salina_LEGE_06099_GCF_015207645_1_CDS_2175
salina_LEGE_06099_GCF_015207645_1_CDS_2208	cloud	hypothetical protein	2	2	1	NA	NA				326	1247	786.5			salina_LEGE_06099_GCF_015207645_1_CDS_2208																									PCC_7339_GCF_019924095_1_CDS_0681
salina_LEGE_06099_GCF_015207645_1_CDS_2210	cloud	DNA breaking-rejoining protein	2	2	1	NA	NA				371	425	398			salina_LEGE_06099_GCF_015207645_1_CDS_2210																									PCC_7339_GCF_019924095_1_CDS_0685
salina_LEGE_06099_GCF_015207645_1_CDS_2211	cloud	hypothetical protein	1	1	1	NA	NA				170	170	170			salina_LEGE_06099_GCF_015207645_1_CDS_2211
salina_LEGE_06099_GCF_015207645_1_CDS_2212	cloud	hypothetical protein	2	2	1	NA	NA				836	845	840.5			salina_LEGE_06099_GCF_015207645_1_CDS_2212																									PCC_7339_GCF_019924095_1_CDS_0686
salina_LEGE_06099_GCF_015207645_1_CDS_2242	cloud	hypothetical protein	1	1	1	NA	NA				125	125	125			salina_LEGE_06099_GCF_015207645_1_CDS_2242
salina_LEGE_06099_GCF_015207645_1_CDS_2267	cloud	hypothetical protein	1	1	1	NA	NA				287	287	287			salina_LEGE_06099_GCF_015207645_1_CDS_2267
salina_LEGE_06099_GCF_015207645_1_CDS_2273	cloud	hypothetical protein	1	1	1	NA	NA				119	119	119			salina_LEGE_06099_GCF_015207645_1_CDS_2273
salina_LEGE_06099_GCF_015207645_1_CDS_2298	cloud	hypothetical protein	1	1	1	NA	NA				194	194	194			salina_LEGE_06099_GCF_015207645_1_CDS_2298
salina_LEGE_06099_GCF_015207645_1_CDS_2299	cloud	hypothetical protein	1	1	1	NA	NA				140	140	140			salina_LEGE_06099_GCF_015207645_1_CDS_2299
salina_LEGE_06099_GCF_015207645_1_CDS_2314	cloud	hypothetical protein	1	1	1	NA	NA				323	323	323			salina_LEGE_06099_GCF_015207645_1_CDS_2314
salina_LEGE_06099_GCF_015207645_1_CDS_2328	cloud	RNA-guided endonuclease TnpB family protein	5	6	1.2	NA	NA				491	1193	911			salina_LEGE_06099_GCF_015207645_1_CDS_2328 "salina_LEGE_06099_GCF_015207645_1_CDS_0142"	PCC_7338_GCF_018282115_1_CDS_1688				CACIAM_05_GCF_010222815_1_CDS_2671																				PCC_7339_GCF_019924095_1_CDS_0102			PCC_7509_GCF_000332075_2_CDS_2323
salina_LEGE_06099_GCF_015207645_1_CDS_2352	cloud	type II toxin-antitoxin system HicB family antitoxin	1	1	1	NA	NA				209	209	209			salina_LEGE_06099_GCF_015207645_1_CDS_2352
salina_LEGE_06099_GCF_015207645_1_CDS_2383	cloud	bluetail domain-containing putative surface protein	1	1	1	NA	NA				929	929	929			salina_LEGE_06099_GCF_015207645_1_CDS_2383
salina_LEGE_06099_GCF_015207645_1_CDS_2421	cloud	hypothetical protein	1	1	1	NA	NA				221	221	221			salina_LEGE_06099_GCF_015207645_1_CDS_2421
salina_LEGE_06099_GCF_015207645_1_CDS_2431	cloud	hypothetical protein	1	1	1	NA	NA				107	107	107			salina_LEGE_06099_GCF_015207645_1_CDS_2431
salina_LEGE_06099_GCF_015207645_1_CDS_2537	cloud	hypothetical protein	1	1	1	NA	NA				299	299	299			salina_LEGE_06099_GCF_015207645_1_CDS_2537
salina_LEGE_06099_GCF_015207645_1_CDS_2563	cloud	hypothetical protein	1	1	1	NA	NA				209	209	209			salina_LEGE_06099_GCF_015207645_1_CDS_2563
salina_LEGE_06099_GCF_015207645_1_CDS_2573	cloud	hypothetical protein	2	2	1	NA	NA				920	1088	1004			salina_LEGE_06099_GCF_015207645_1_CDS_2573					CACIAM_05_GCF_010222815_1_CDS_1026
salina_LEGE_06099_GCF_015207645_1_CDS_2575	cloud	hypothetical protein	5	5	1	NA	NA				218	356	326.6			salina_LEGE_06099_GCF_015207645_1_CDS_2575					CACIAM_05_GCF_010222815_1_CDS_1008		CS94_GCF_025128275_1_CDS_1369	PCC_6714_GCF_000478825_2_CDS_0453																	PCC_7339_GCF_019924095_1_CDS_1108
salina_LEGE_06099_GCF_015207645_1_CDS_2578	cloud	hypothetical protein	1	1	1	NA	NA				527	527	527			salina_LEGE_06099_GCF_015207645_1_CDS_2578
salina_LEGE_06099_GCF_015207645_1_CDS_2583	cloud	hypothetical protein	1	1	1	NA	NA				182	182	182			salina_LEGE_06099_GCF_015207645_1_CDS_2583
salina_LEGE_06099_GCF_015207645_1_CDS_2584	cloud	DUF5906 domain-containing protein	1	1	1	NA	NA				2777	2777	2777			salina_LEGE_06099_GCF_015207645_1_CDS_2584
salina_LEGE_06099_GCF_015207645_1_CDS_2611	cloud	DUF5615 domain-containing protein	2	2	1	NA	NA				308	344	326			salina_LEGE_06099_GCF_015207645_1_CDS_2611					CACIAM_05_GCF_010222815_1_CDS_0450
salina_LEGE_06099_GCF_015207645_1_CDS_2635	cloud	hypothetical protein	1	1	1	NA	NA				104	104	104			salina_LEGE_06099_GCF_015207645_1_CDS_2635
salina_LEGE_06099_GCF_015207645_1_CDS_2641	cloud	restriction endonuclease	2	2	1	NA	NA				1361	1445	1403			salina_LEGE_06099_GCF_015207645_1_CDS_2641														FACHB383_GCF_014698605_1_CDS_2525
salina_LEGE_06099_GCF_015207645_1_CDS_2669	cloud	hypothetical protein	1	1	1	NA	NA				134	134	134			salina_LEGE_06099_GCF_015207645_1_CDS_2669
salina_LEGE_06099_GCF_015207645_1_CDS_2701	cloud	AAA family ATPase	3	3	1	NA	NA				1088	1520	1376			salina_LEGE_06099_GCF_015207645_1_CDS_2701	PCC_7338_GCF_018282115_1_CDS_2867																								PCC_7339_GCF_019924095_1_CDS_1340
salina_LEGE_06099_GCF_015207645_1_CDS_2704	cloud	hypothetical protein	1	1	1	NA	NA				326	326	326			salina_LEGE_06099_GCF_015207645_1_CDS_2704
salina_LEGE_06099_GCF_015207645_1_CDS_2705	cloud	hypothetical protein	1	1	1	NA	NA				230	230	230			salina_LEGE_06099_GCF_015207645_1_CDS_2705
salina_LEGE_06099_GCF_015207645_1_CDS_2706	cloud	DUF4926 domain-containing protein	1	1	1	NA	NA				218	218	218			salina_LEGE_06099_GCF_015207645_1_CDS_2706
salina_LEGE_06099_GCF_015207645_1_CDS_2707	cloud	DUF6883 domain-containing protein	1	1	1	NA	NA				335	335	335			salina_LEGE_06099_GCF_015207645_1_CDS_2707
salina_LEGE_06099_GCF_015207645_1_CDS_2733	cloud	hypothetical protein	3	3	1	NA	NA				95	98	97			salina_LEGE_06099_GCF_015207645_1_CDS_2733							CS94_GCF_025128275_1_CDS_2971	PCC_6714_GCF_000478825_2_CDS_3176
salina_LEGE_06099_GCF_015207645_1_CDS_2735	cloud	tetratricopeptide repeat protein	2	2	1	NA	NA				1283	2483	1883			salina_LEGE_06099_GCF_015207645_1_CDS_2735					CACIAM_05_GCF_010222815_1_CDS_1226
salina_LEGE_06099_GCF_015207645_1_CDS_2803	cloud	HNH endonuclease	1	1	1	NA	NA				896	896	896			salina_LEGE_06099_GCF_015207645_1_CDS_2803
salina_LEGE_06099_GCF_015207645_1_CDS_2808	cloud	KGK domain-containing protein	1	1	1	NA	NA				356	356	356			salina_LEGE_06099_GCF_015207645_1_CDS_2808
salina_LEGE_06099_GCF_015207645_1_CDS_2820	cloud	mechanosensitive ion channel family protein	1	1	1	NA	NA				1949	1949	1949			salina_LEGE_06099_GCF_015207645_1_CDS_2820
salina_LEGE_06099_GCF_015207645_1_CDS_2821	cloud	sodium-independent anion transporter	1	1	1	NA	NA				314	314	314			salina_LEGE_06099_GCF_015207645_1_CDS_2821
salina_LEGE_06099_GCF_015207645_1_CDS_2828	cloud	ABC transporter substrate-binding protein	1	1	1	NA	NA				404	404	404			salina_LEGE_06099_GCF_015207645_1_CDS_2828
salina_LEGE_06099_GCF_015207645_1_CDS_2839	cloud	hypothetical protein	1	1	1	NA	NA				197	197	197			salina_LEGE_06099_GCF_015207645_1_CDS_2839
salina_LEGE_06099_GCF_015207645_1_CDS_2844	cloud	hypothetical protein	1	1	1	NA	NA				122	122	122			salina_LEGE_06099_GCF_015207645_1_CDS_2844
salina_LEGE_06099_GCF_015207645_1_CDS_2868	cloud	hypothetical protein	1	1	1	NA	NA				275	275	275			salina_LEGE_06099_GCF_015207645_1_CDS_2868
salina_LEGE_06099_GCF_015207645_1_CDS_2869	cloud	hypothetical protein	1	1	1	NA	NA				203	203	203			salina_LEGE_06099_GCF_015207645_1_CDS_2869
salina_LEGE_06099_GCF_015207645_1_CDS_2891	cloud	choloylglycine hydrolase family protein	1	1	1	NA	NA				1136	1136	1136			salina_LEGE_06099_GCF_015207645_1_CDS_2891
salina_LEGE_06099_GCF_015207645_1_CDS_2900	cloud	hypothetical protein	1	2	2	NA	NA				530	593	561.5			salina_LEGE_06099_GCF_015207645_1_CDS_0263 "salina_LEGE_06099_GCF_015207645_1_CDS_2900"
salina_LEGE_06099_GCF_015207645_1_CDS_2902	cloud	tetratricopeptide repeat protein	1	1	1	NA	NA				1307	1307	1307			salina_LEGE_06099_GCF_015207645_1_CDS_2902
salina_LEGE_06099_GCF_015207645_1_CDS_2910	cloud	hypothetical protein	1	1	1	NA	NA				92	92	92			salina_LEGE_06099_GCF_015207645_1_CDS_2910
salina_LEGE_06099_GCF_015207645_1_CDS_2913	cloud	hypothetical protein	1	1	1	NA	NA				419	419	419			salina_LEGE_06099_GCF_015207645_1_CDS_2913
salina_LEGE_06099_GCF_015207645_1_CDS_2947	cloud	hypothetical protein	1	1	1	NA	NA				158	158	158			salina_LEGE_06099_GCF_015207645_1_CDS_2947
salina_LEGE_06099_GCF_015207645_1_CDS_2951	cloud	archaeosortase/exosortase family protein	1	1	1	NA	NA				1643	1643	1643			salina_LEGE_06099_GCF_015207645_1_CDS_2951
salina_LEGE_06099_GCF_015207645_1_CDS_2952	cloud	HpsJ family protein	2	2	1	NA	NA				752	803	777.5			salina_LEGE_06099_GCF_015207645_1_CDS_2952					CACIAM_05_GCF_010222815_1_CDS_0508
salina_LEGE_06099_GCF_015207645_1_CDS_2953	cloud	hypothetical protein	1	1	1	NA	NA				788	788	788			salina_LEGE_06099_GCF_015207645_1_CDS_2953
salina_LEGE_06099_GCF_015207645_1_CDS_2954	cloud	hypothetical protein	1	1	1	NA	NA				164	164	164			salina_LEGE_06099_GCF_015207645_1_CDS_2954
salina_LEGE_06099_GCF_015207645_1_CDS_2969	cloud	hypothetical protein	1	1	1	NA	NA				215	215	215			salina_LEGE_06099_GCF_015207645_1_CDS_2969
salina_LEGE_06099_GCF_015207645_1_CDS_2970	cloud	hypothetical protein	1	1	1	NA	NA				257	257	257			salina_LEGE_06099_GCF_015207645_1_CDS_2970
salina_LEGE_06099_GCF_015207645_1_CDS_2971	cloud	type I-D CRISPR-associated helicase Cas3'	1	1	1	NA	NA				2660	2660	2660			salina_LEGE_06099_GCF_015207645_1_CDS_2971
salina_LEGE_06099_GCF_015207645_1_CDS_2972	cloud	hypothetical protein	1	1	1	NA	NA				830	830	830			salina_LEGE_06099_GCF_015207645_1_CDS_2972
salina_LEGE_06099_GCF_015207645_1_CDS_2973	cloud	CRISPR-associated protein Csc2	1	1	1	NA	NA				881	881	881			salina_LEGE_06099_GCF_015207645_1_CDS_2973
salina_LEGE_06099_GCF_015207645_1_CDS_2974	cloud	hypothetical protein	1	1	1	NA	NA				1529	1529	1529			salina_LEGE_06099_GCF_015207645_1_CDS_2974
salina_LEGE_06099_GCF_015207645_1_CDS_2975	cloud	hypothetical protein	1	1	1	NA	NA				950	950	950			salina_LEGE_06099_GCF_015207645_1_CDS_2975
salina_LEGE_06099_GCF_015207645_1_CDS_2976	cloud	hypothetical protein	1	1	1	NA	NA				149	149	149			salina_LEGE_06099_GCF_015207645_1_CDS_2976
salina_LEGE_06099_GCF_015207645_1_CDS_2977	cloud	WYL domain-containing protein	1	1	1	NA	NA				878	878	878			salina_LEGE_06099_GCF_015207645_1_CDS_2977
salina_LEGE_06099_GCF_015207645_1_CDS_3009	cloud	hypothetical protein	1	1	1	NA	NA				215	215	215			salina_LEGE_06099_GCF_015207645_1_CDS_3009
salina_LEGE_06099_GCF_015207645_1_CDS_3055	cloud	hypothetical protein	1	1	1	NA	NA				197	197	197			salina_LEGE_06099_GCF_015207645_1_CDS_3055
salina_LEGE_06099_GCF_015207645_1_CDS_3057	cloud	hypothetical protein	1	1	1	NA	NA				137	137	137			salina_LEGE_06099_GCF_015207645_1_CDS_3057
salina_LEGE_06099_GCF_015207645_1_CDS_3084	cloud	PIN domain-containing protein	1	1	1	NA	NA				410	410	410			salina_LEGE_06099_GCF_015207645_1_CDS_3084
salina_LEGE_06099_GCF_015207645_1_CDS_3085	cloud	restriction endonuclease subunit S	1	1	1	NA	NA				1628	1628	1628			salina_LEGE_06099_GCF_015207645_1_CDS_3085
salina_LEGE_06099_GCF_015207645_1_CDS_3086	cloud	N-6 DNA methylase	1	1	1	NA	NA				1979	1979	1979			salina_LEGE_06099_GCF_015207645_1_CDS_3086
salina_LEGE_06099_GCF_015207645_1_CDS_3102	cloud	hypothetical protein	2	2	1	NA	NA				179	707	443			salina_LEGE_06099_GCF_015207645_1_CDS_3102														FACHB383_GCF_014698605_1_CDS_1377
salina_LEGE_06099_GCF_015207645_1_CDS_3133	cloud	hypothetical protein	1	1	1	NA	NA				1871	1871	1871			salina_LEGE_06099_GCF_015207645_1_CDS_3133
salina_LEGE_06099_GCF_015207645_1_CDS_3141	cloud	hypothetical protein	1	1	1	NA	NA				401	401	401			salina_LEGE_06099_GCF_015207645_1_CDS_3141
salina_LEGE_06099_GCF_015207645_1_CDS_3171	cloud	hypothetical protein	1	1	1	NA	NA				629	629	629			salina_LEGE_06099_GCF_015207645_1_CDS_3171
salina_LEGE_06099_GCF_015207645_1_CDS_3181	cloud	hypothetical protein	1	1	1	NA	NA				686	686	686			salina_LEGE_06099_GCF_015207645_1_CDS_3181
salina_LEGE_06099_GCF_015207645_1_CDS_3185	cloud	hypothetical protein	1	1	1	NA	NA				1562	1562	1562			salina_LEGE_06099_GCF_015207645_1_CDS_3185
salina_LEGE_06099_GCF_015207645_1_CDS_3199	cloud	hypothetical protein	1	1	1	NA	NA				473	473	473			salina_LEGE_06099_GCF_015207645_1_CDS_3199
salina_LEGE_06099_GCF_015207645_1_CDS_3226	cloud	hypothetical protein	1	1	1	NA	NA				101	101	101			salina_LEGE_06099_GCF_015207645_1_CDS_3226
salina_LEGE_06099_GCF_015207645_1_CDS_3267	cloud	hypothetical protein	1	1	1	NA	NA				641	641	641			salina_LEGE_06099_GCF_015207645_1_CDS_3267
salina_LEGE_06099_GCF_015207645_1_CDS_3271	cloud	Fic family protein	1	1	1	NA	NA				1118	1118	1118			salina_LEGE_06099_GCF_015207645_1_CDS_3271
salina_LEGE_06099_GCF_015207645_1_CDS_3342	cloud	hypothetical protein	1	1	1	NA	NA				140	140	140			salina_LEGE_06099_GCF_015207645_1_CDS_3342
salina_LEGE_06099_GCF_015207645_1_CDS_3399	cloud	hypothetical protein	1	1	1	NA	NA				188	188	188			salina_LEGE_06099_GCF_015207645_1_CDS_3399
salina_LEGE_06099_GCF_015207645_1_CDS_3424	cloud	hypothetical protein	1	1	1	NA	NA				158	158	158			salina_LEGE_06099_GCF_015207645_1_CDS_3424
salina_LEGE_06099_GCF_015207645_1_CDS_3448	cloud	hypothetical protein	1	1	1	NA	NA				248	248	248			salina_LEGE_06099_GCF_015207645_1_CDS_3448
salina_LEGE_06099_GCF_015207645_1_CDS_3449	cloud	hypothetical protein	1	1	1	NA	NA				179	179	179			salina_LEGE_06099_GCF_015207645_1_CDS_3449
salina_LEGE_06099_GCF_015207645_1_CDS_3461	cloud	hypothetical protein	1	1	1	NA	NA				1637	1637	1637			salina_LEGE_06099_GCF_015207645_1_CDS_3461
salina_LEGE_06099_GCF_015207645_1_CDS_3498	cloud	hypothetical protein	1	1	1	NA	NA				230	230	230			salina_LEGE_06099_GCF_015207645_1_CDS_3498
salina_LEGE_06099_GCF_015207645_1_CDS_3506	cloud	Methylase	2	2	1	NA	NA				401	1655	1028			salina_LEGE_06099_GCF_015207645_1_CDS_3506																				LKSZ1_GCF_040436315_1_CDS_1440
salina_LEGE_06099_GCF_015207645_1_CDS_3512	cloud	carbohydrate porin	1	1	1	NA	NA				974	974	974			salina_LEGE_06099_GCF_015207645_1_CDS_3512
salina_LEGE_06099_GCF_015207645_1_CDS_3513	cloud	hypothetical protein	1	1	1	NA	NA				365	365	365			salina_LEGE_06099_GCF_015207645_1_CDS_3513
salina_LEGE_06099_GCF_015207645_1_CDS_3535	cloud	hypothetical protein	2	2	1	NA	NA				176	296	236			salina_LEGE_06099_GCF_015207645_1_CDS_3535																									PCC_7339_GCF_019924095_1_CDS_0969
salina_LEGE_06099_GCF_015207645_1_CDS_3563	cloud	nuclease-related domain-containing protein	1	1	1	NA	NA				701	701	701			salina_LEGE_06099_GCF_015207645_1_CDS_3563
salina_LEGE_06099_GCF_015207645_1_CDS_3564	cloud	hypothetical protein	1	1	1	NA	NA				488	488	488			salina_LEGE_06099_GCF_015207645_1_CDS_3564
salina_LEGE_06099_GCF_015207645_1_CDS_3568	cloud	multicopper oxidase family protein	2	2	1	NA	NA				1463	1490	1476.5			salina_LEGE_06099_GCF_015207645_1_CDS_3568																				LKSZ1_GCF_040436315_1_CDS_1850
salina_LEGE_06099_GCF_015207645_1_CDS_3573	cloud	DUF5615 domain-containing protein	3	3	1	NA	NA				353	353	353			salina_LEGE_06099_GCF_015207645_1_CDS_3573					CACIAM_05_GCF_010222815_1_CDS_2875			PCC_6714_GCF_000478825_2_CDS_3328
salina_LEGE_06099_GCF_015207645_1_CDS_3590	cloud	tetratricopeptide repeat protein	1	1	1	NA	NA				371	371	371			salina_LEGE_06099_GCF_015207645_1_CDS_3590
salina_LEGE_06099_GCF_015207645_1_CDS_3591	cloud	tetratricopeptide repeat protein	1	1	1	NA	NA				1334	1334	1334			salina_LEGE_06099_GCF_015207645_1_CDS_3591
salina_LEGE_06099_GCF_015207645_1_CDS_3601	cloud	type II toxin-antitoxin system HicA family toxin	2	2	1	NA	NA				251	272	261.5			salina_LEGE_06099_GCF_015207645_1_CDS_3601	PCC_7338_GCF_018282115_1_CDS_1837
salina_LEGE_06099_GCF_015207645_1_CDS_3607	cloud	type II toxin-antitoxin system HicB family antitoxin	1	1	1	NA	NA				266	266	266			salina_LEGE_06099_GCF_015207645_1_CDS_3607
salina_LEGE_06099_GCF_015207645_1_CDS_3635	cloud	type I restriction endonuclease subunit R, EcoR124 family	1	1	1	NA	NA				1508	1508	1508			salina_LEGE_06099_GCF_015207645_1_CDS_3635
salina_LEGE_06099_GCF_015207645_1_CDS_3636	cloud	HsdR family type I site-specific deoxyribonuclease	1	1	1	NA	NA				866	866	866			salina_LEGE_06099_GCF_015207645_1_CDS_3636
salina_LEGE_06099_GCF_015207645_1_CDS_3669	cloud	bifunctional 2-polyprenyl-6-hydroxyphenol methylase/3-demethylubiquinol 3-O-methyltransferase UbiG	1	1	1	NA	NA				683	683	683			salina_LEGE_06099_GCF_015207645_1_CDS_3669
salina_LEGE_06099_GCF_015207645_1_CDS_3670	cloud	hypothetical protein	1	1	1	NA	NA				296	296	296			salina_LEGE_06099_GCF_015207645_1_CDS_3670
salina_LEGE_06099_GCF_015207645_1_CDS_3671	cloud	class I SAM-dependent methyltransferase	1	1	1	NA	NA				596	596	596			salina_LEGE_06099_GCF_015207645_1_CDS_3671
salina_LEGE_06099_GCF_015207645_1_CDS_3672	cloud	Oligosaccharide flippase family protein	1	1	1	NA	NA				284	284	284			salina_LEGE_06099_GCF_015207645_1_CDS_3672
salina_LEGE_06099_GCF_015207645_1_CDS_3673	cloud	Membrane protein involved in the export of O-antigen and teichoic acid	1	1	1	NA	NA				1196	1196	1196			salina_LEGE_06099_GCF_015207645_1_CDS_3673
salina_LEGE_06099_GCF_015207645_1_CDS_3674	cloud	glycosyltransferase	1	1	1	NA	NA				1160	1160	1160			salina_LEGE_06099_GCF_015207645_1_CDS_3674
salina_LEGE_06099_GCF_015207645_1_CDS_3675	cloud	glycosyltransferase family 2 protein	1	1	1	NA	NA				914	914	914			salina_LEGE_06099_GCF_015207645_1_CDS_3675
salina_LEGE_06099_GCF_015207645_1_CDS_3676	cloud	glycosyltransferase	2	2	1	NA	NA				1211	1223	1217			salina_LEGE_06099_GCF_015207645_1_CDS_3676					CACIAM_05_GCF_010222815_1_CDS_1470
salina_LEGE_06099_GCF_015207645_1_CDS_3678	cloud	AraC family transcriptional regulator	1	1	1	NA	NA				914	914	914			salina_LEGE_06099_GCF_015207645_1_CDS_3678
salina_LEGE_06099_GCF_015207645_1_CDS_3679	cloud	S-layer family protein	1	1	1	NA	NA				3179	3179	3179			salina_LEGE_06099_GCF_015207645_1_CDS_3679
salina_LEGE_06099_GCF_015207645_1_CDS_3680	cloud	Calx-beta domain-containing protein	1	1	1	NA	NA				1775	1775	1775			salina_LEGE_06099_GCF_015207645_1_CDS_3680
salina_LEGE_06099_GCF_015207645_1_CDS_3740	cloud	DNA polymerase subunit beta	1	1	1	NA	NA				371	371	371			salina_LEGE_06099_GCF_015207645_1_CDS_3740
salina_LEGE_06099_GCF_015207645_1_CDS_3811	cloud	tape measure protein	1	1	1	NA	NA				1280	1280	1280			salina_LEGE_06099_GCF_015207645_1_CDS_3811
salina_LEGE_06099_GCF_015207645_1_CDS_3812	cloud	hypothetical protein	2	2	1	NA	NA				2066	3737	2901.5			salina_LEGE_06099_GCF_015207645_1_CDS_3812																													LEGE_06083_GCF_015207725_1_CDS_3315
salina_LEGE_06099_GCF_015207645_1_CDS_3824	cloud	hypothetical protein	1	1	1	NA	NA				197	197	197			salina_LEGE_06099_GCF_015207645_1_CDS_3824
salina_LEGE_06099_GCF_015207645_1_CDS_3829	cloud	hypothetical protein	1	1	1	NA	NA				236	236	236			salina_LEGE_06099_GCF_015207645_1_CDS_3829
salina_LEGE_06099_GCF_015207645_1_CDS_3830	cloud	hypothetical protein	1	1	1	NA	NA				290	290	290			salina_LEGE_06099_GCF_015207645_1_CDS_3830
salina_LEGE_06099_GCF_015207645_1_CDS_3833	cloud	FAD-dependent oxidoreductase	1	1	1	NA	NA				1721	1721	1721			salina_LEGE_06099_GCF_015207645_1_CDS_3833
salina_LEGE_06099_GCF_015207645_1_CDS_3835	cloud	hypothetical protein	1	1	1	NA	NA				668	668	668			salina_LEGE_06099_GCF_015207645_1_CDS_3835
salina_LEGE_06099_GCF_015207645_1_CDS_3836	cloud	hypothetical protein	1	1	1	NA	NA				962	962	962			salina_LEGE_06099_GCF_015207645_1_CDS_3836
salina_LEGE_06099_GCF_015207645_1_CDS_3843	cloud	class I SAM-dependent DNA methyltransferase	1	1	1	NA	NA				1574	1574	1574			salina_LEGE_06099_GCF_015207645_1_CDS_3843
salina_LEGE_06099_GCF_015207645_1_CDS_3845	cloud	hypothetical protein	1	1	1	NA	NA				284	284	284			salina_LEGE_06099_GCF_015207645_1_CDS_3845
salina_LEGE_06099_GCF_015207645_1_CDS_3846	cloud	PIN domain-containing protein	1	1	1	NA	NA				449	449	449			salina_LEGE_06099_GCF_015207645_1_CDS_3846
salina_LEGE_06099_GCF_015207645_1_CDS_3847	cloud	restriction endonuclease subunit S	1	1	1	NA	NA				1277	1277	1277			salina_LEGE_06099_GCF_015207645_1_CDS_3847
salina_LEGE_06099_GCF_015207645_1_CDS_3848	cloud	hypothetical protein	1	1	1	NA	NA				107	107	107			salina_LEGE_06099_GCF_015207645_1_CDS_3848
salina_LEGE_06099_GCF_015207645_1_CDS_3851	cloud	type II toxin-antitoxin system VapC family toxin	1	1	1	NA	NA				434	434	434			salina_LEGE_06099_GCF_015207645_1_CDS_3851
salina_LEGE_06099_GCF_015207645_1_CDS_3852	cloud	hypothetical protein	1	1	1	NA	NA				242	242	242			salina_LEGE_06099_GCF_015207645_1_CDS_3852
salina_LEGE_06099_GCF_015207645_1_CDS_3853	cloud	type I restriction endonuclease subunit R	1	1	1	NA	NA				3239	3239	3239			salina_LEGE_06099_GCF_015207645_1_CDS_3853
salina_LEGE_06099_GCF_015207645_1_CDS_3857	cloud	nuclease-related domain-containing DEAD/DEAH box helicase	1	1	1	NA	NA				1877	1877	1877			salina_LEGE_06099_GCF_015207645_1_CDS_3857
salina_LEGE_06099_GCF_015207645_1_CDS_3897	cloud	hypothetical protein	1	1	1	NA	NA				182	182	182			salina_LEGE_06099_GCF_015207645_1_CDS_3897
PCC_7338_GCF_018282115_1_CDS_0001	cloud	DUF433 domain-containing protein	7	9	1.29	NA	NA				221	242	229			salina_LEGE_06099_GCF_015207645_1_CDS_3574	PCC_7338_GCF_018282115_1_CDS_0001 "PCC_7338_GCF_018282115_1_CDS_1834"				CACIAM_05_GCF_010222815_1_CDS_2876			PCC_6714_GCF_000478825_2_CDS_3327												LKSZ1_GCF_040436315_1_CDS_1634					PCC_7339_GCF_019924095_1_CDS_1937 "PCC_7339_GCF_019924095_1_CDS_0258"				LEGE_06083_GCF_015207725_1_CDS_2257
PCC_7338_GCF_018282115_1_CDS_0002	cloud	DUF5615 domain-containing protein	4	6	1.5	NA	NA				176	353	306				PCC_7338_GCF_018282115_1_CDS_1833 "PCC_7338_GCF_018282115_1_CDS_0002"																			LKSZ1_GCF_040436315_1_CDS_1633					PCC_7339_GCF_019924095_1_CDS_0257 "PCC_7339_GCF_019924095_1_CDS_1938"				LEGE_06083_GCF_015207725_1_CDS_2256
PCC_7338_GCF_018282115_1_CDS_0008	cloud	addiction module protein	4	4	1	NA	NA				227	227	227				PCC_7338_GCF_018282115_1_CDS_0008													FACHB383_GCF_014698605_1_CDS_1061						LKSZ1_GCF_040436315_1_CDS_2153					PCC_7339_GCF_019924095_1_CDS_1944
PCC_7338_GCF_018282115_1_CDS_0040	cloud	transposase	4	12	3	NA	NA				179	368	279.25				PCC_7338_GCF_018282115_1_CDS_2838 "PCC_7338_GCF_018282115_1_CDS_2782" "PCC_7338_GCF_018282115_1_CDS_3342" "PCC_7338_GCF_018282115_1_CDS_0040"					salina_LEGE_00031_GCF_015207985_1_CDS_3469														LKSZ1_GCF_040436315_1_CDS_0330 "LKSZ1_GCF_040436315_1_CDS_0609" "LKSZ1_GCF_040436315_1_CDS_0151"					PCC_7339_GCF_019924095_1_CDS_1777 "PCC_7339_GCF_019924095_1_CDS_1311" "PCC_7339_GCF_019924095_1_CDS_1976" "PCC_7339_GCF_019924095_1_CDS_1257"
PCC_7338_GCF_018282115_1_CDS_0084	cloud	DUF2281 domain-containing protein	3	3	1	NA	NA				227	227	227				PCC_7338_GCF_018282115_1_CDS_0084				CACIAM_05_GCF_010222815_1_CDS_1481																				PCC_7339_GCF_019924095_1_CDS_2022
PCC_7338_GCF_018282115_1_CDS_0086	cloud	hypothetical protein	1	1	1	NA	NA				386	386	386				PCC_7338_GCF_018282115_1_CDS_0086
PCC_7338_GCF_018282115_1_CDS_0087	cloud	glycosyltransferase	4	4	1	NA	NA				938	950	947				PCC_7338_GCF_018282115_1_CDS_0087													FACHB383_GCF_014698605_1_CDS_3461						LKSZ1_GCF_040436315_1_CDS_1428					PCC_7339_GCF_019924095_1_CDS_2024
PCC_7338_GCF_018282115_1_CDS_0092	cloud	DegT/DnrJ/EryC1/StrS aminotransferase family protein	3	3	1	NA	NA				1094	1094	1094				PCC_7338_GCF_018282115_1_CDS_0092																			LKSZ1_GCF_040436315_1_CDS_1423					PCC_7339_GCF_019924095_1_CDS_2029
PCC_7338_GCF_018282115_1_CDS_0094	cloud	class I SAM-dependent methyltransferase	3	3	1	NA	NA				731	731	731				PCC_7338_GCF_018282115_1_CDS_0094																			LKSZ1_GCF_040436315_1_CDS_1421					PCC_7339_GCF_019924095_1_CDS_2031
PCC_7338_GCF_018282115_1_CDS_0099	cloud	FkbM family methyltransferase	1	1	1	NA	NA				752	752	752				PCC_7338_GCF_018282115_1_CDS_0099
PCC_7338_GCF_018282115_1_CDS_0100	cloud	radical SAM/SPASM domain-containing protein	1	1	1	NA	NA				1037	1037	1037				PCC_7338_GCF_018282115_1_CDS_0100
PCC_7338_GCF_018282115_1_CDS_0178	cloud	Tellurium resistance protein TerA	1	1	1	NA	NA				590	590	590				PCC_7338_GCF_018282115_1_CDS_0178
PCC_7338_GCF_018282115_1_CDS_0246	cloud	DUF29 domain-containing protein	4	4	1	NA	NA				482	509	502.25			salina_LEGE_06099_GCF_015207645_1_CDS_2918	PCC_7338_GCF_018282115_1_CDS_0246													FACHB383_GCF_014698605_1_CDS_2326											PCC_7339_GCF_019924095_1_CDS_2183
PCC_7338_GCF_018282115_1_CDS_0274	cloud	RNA-guided endonuclease TnpB family protein	7	23	3.29	NA	NA				164	1184	998.91			salina_LEGE_06099_GCF_015207645_1_CDS_2769 "salina_LEGE_06099_GCF_015207645_1_CDS_2505" "salina_LEGE_06099_GCF_015207645_1_CDS_0551" "salina_LEGE_06099_GCF_015207645_1_CDS_3329"	PCC_7338_GCF_018282115_1_CDS_2082 "PCC_7338_GCF_018282115_1_CDS_3219" "PCC_7338_GCF_018282115_1_CDS_0274"				CACIAM_05_GCF_010222815_1_CDS_2960		CS94_GCF_025128275_1_CDS_2831 "CS94_GCF_025128275_1_CDS_2109" "CS94_GCF_025128275_1_CDS_0983"	PCC_6714_GCF_000478825_2_CDS_0766 "PCC_6714_GCF_000478825_2_CDS_1574" "PCC_6714_GCF_000478825_2_CDS_0765"																	PCC_7339_GCF_019924095_1_CDS_1698 "PCC_7339_GCF_019924095_1_CDS_2211" "PCC_7339_GCF_019924095_1_CDS_0504"			PCC_7509_GCF_000332075_2_CDS_3831 "PCC_7509_GCF_000332075_2_CDS_3011" "PCC_7509_GCF_000332075_2_CDS_2035" "PCC_7509_GCF_000332075_2_CDS_2838" "PCC_7509_GCF_000332075_2_CDS_2485" "PCC_7509_GCF_000332075_2_CDS_1545"
PCC_7338_GCF_018282115_1_CDS_0280	cloud	hypothetical protein	1	1	1	NA	NA				122	122	122				PCC_7338_GCF_018282115_1_CDS_0280
PCC_7338_GCF_018282115_1_CDS_0350	cloud	bleomycin resistance family protein	3	3	1	NA	NA				410	410	410				PCC_7338_GCF_018282115_1_CDS_0350																								PCC_7339_GCF_019924095_1_CDS_2285				LEGE_06083_GCF_015207725_1_CDS_3289
PCC_7338_GCF_018282115_1_CDS_0351	cloud	Restriction endonuclease	4	4	1	NA	NA				515	515	515			salina_LEGE_06099_GCF_015207645_1_CDS_0211	PCC_7338_GCF_018282115_1_CDS_0351																								PCC_7339_GCF_019924095_1_CDS_2286				LEGE_06083_GCF_015207725_1_CDS_3288
PCC_7338_GCF_018282115_1_CDS_0463	cloud	hypothetical protein	1	1	1	NA	NA				101	101	101				PCC_7338_GCF_018282115_1_CDS_0463
PCC_7338_GCF_018282115_1_CDS_0667	cloud	hypothetical protein	3	3	1	NA	NA				338	401	380				PCC_7338_GCF_018282115_1_CDS_0667													FACHB383_GCF_014698605_1_CDS_0001											PCC_7339_GCF_019924095_1_CDS_3486
PCC_7338_GCF_018282115_1_CDS_0670	cloud	Panacea domain-containing protein	3	3	1	NA	NA				608	608	608				PCC_7338_GCF_018282115_1_CDS_0670													FACHB383_GCF_014698605_1_CDS_0002											PCC_7339_GCF_019924095_1_CDS_3485
PCC_7338_GCF_018282115_1_CDS_0713	cloud	CBASS cGAMP synthase	2	2	1	NA	NA				1091	1358	1224.5				PCC_7338_GCF_018282115_1_CDS_0713																								PCC_7339_GCF_019924095_1_CDS_3439
PCC_7338_GCF_018282115_1_CDS_0718	cloud	HNH endonuclease	4	4	1	NA	NA				512	512	512				PCC_7338_GCF_018282115_1_CDS_0718						CS94_GCF_025128275_1_CDS_0798	PCC_6714_GCF_000478825_2_CDS_2507																	PCC_7339_GCF_019924095_1_CDS_3434
PCC_7338_GCF_018282115_1_CDS_0767	cloud	hypothetical protein	2	2	1	NA	NA				161	161	161			salina_LEGE_06099_GCF_015207645_1_CDS_0556	PCC_7338_GCF_018282115_1_CDS_0767
PCC_7338_GCF_018282115_1_CDS_0829	cloud	DUF29 family protein	1	1	1	NA	NA				161	161	161				PCC_7338_GCF_018282115_1_CDS_0829
PCC_7338_GCF_018282115_1_CDS_0830	cloud	type II toxin-antitoxin system HicB family antitoxin	5	7	1.4	NA	NA				197	224	207.71			salina_LEGE_06099_GCF_015207645_1_CDS_1611	PCC_7338_GCF_018282115_1_CDS_0842 "PCC_7338_GCF_018282115_1_CDS_0830"							PCC_6714_GCF_000478825_2_CDS_3386																	PCC_7339_GCF_019924095_1_CDS_3322 "PCC_7339_GCF_019924095_1_CDS_3309"			PCC_7509_GCF_000332075_2_CDS_1924
PCC_7338_GCF_018282115_1_CDS_0846	cloud	NAD-dependent epimerase	8	9	1.12	NA	NA				311	1016	871			salina_LEGE_06099_GCF_015207645_1_CDS_1702	PCC_7338_GCF_018282115_1_CDS_0846						CS94_GCF_025128275_1_CDS_1813	PCC_6714_GCF_000478825_2_CDS_1946												LKSZ1_GCF_040436315_1_CDS_1327					PCC_7339_GCF_019924095_1_CDS_3303 "PCC_7339_GCF_019924095_1_CDS_3304"			PCC_7509_GCF_000332075_2_CDS_0611	LEGE_06083_GCF_015207725_1_CDS_0144
PCC_7338_GCF_018282115_1_CDS_0848	cloud	class I SAM-dependent methyltransferase	1	1	1	NA	NA				794	794	794				PCC_7338_GCF_018282115_1_CDS_0848
PCC_7338_GCF_018282115_1_CDS_0852	cloud	acylneuraminate cytidylyltransferase family protein	1	1	1	NA	NA				695	695	695				PCC_7338_GCF_018282115_1_CDS_0852
PCC_7338_GCF_018282115_1_CDS_0853	cloud	phosphoglycerate dehydrogenase	1	1	1	NA	NA				932	932	932				PCC_7338_GCF_018282115_1_CDS_0853
PCC_7338_GCF_018282115_1_CDS_0865	cloud	Uma2 family endonuclease	4	4	1	NA	NA				569	596	582.5				PCC_7338_GCF_018282115_1_CDS_0865				CACIAM_05_GCF_010222815_1_CDS_0360															LKSZ1_GCF_040436315_1_CDS_1328					PCC_7339_GCF_019924095_1_CDS_3283
PCC_7338_GCF_018282115_1_CDS_0867	cloud	FkbM family methyltransferase	1	1	1	NA	NA				818	818	818				PCC_7338_GCF_018282115_1_CDS_0867
PCC_7338_GCF_018282115_1_CDS_0868	cloud	FkbM family methyltransferase	1	1	1	NA	NA				914	914	914				PCC_7338_GCF_018282115_1_CDS_0868
PCC_7338_GCF_018282115_1_CDS_0869	cloud	DUF4351 domain-containing protein	3	3	1	NA	NA				404	908	732			salina_LEGE_06099_GCF_015207645_1_CDS_1707	PCC_7338_GCF_018282115_1_CDS_0869																								PCC_7339_GCF_019924095_1_CDS_3279
PCC_7338_GCF_018282115_1_CDS_0872	cloud	bifunctional 2-polyprenyl-6-hydroxyphenol methylase/3-demethylubiquinol 3-O-methyltransferase UbiG	1	1	1	NA	NA				650	650	650				PCC_7338_GCF_018282115_1_CDS_0872
PCC_7338_GCF_018282115_1_CDS_0873	cloud	glycosyltransferase family 4 protein	2	2	1	NA	NA				1151	1187	1169				PCC_7338_GCF_018282115_1_CDS_0873																								PCC_7339_GCF_019924095_1_CDS_3273
FACHB898_GCF_014698575_1_CDS_2764	cloud	hypothetical protein	5	5	1	NA	NA				104	104	104		FACHB898_GCF_014698575_1_CDS_2764											PCC_6803_GCF_011392055_1_CDS_2500	FACHB908_GCF_014698595_1_CDS_0681											FACHB929_GCF_014698625_1_CDS_2977				PCC_6803_GCF_026127295_1_CDS_2500
FACHB898_GCF_014698575_1_CDS_2990	cloud	IS21 family transposase	1	1	1	NA	NA				1517	1517	1517		FACHB898_GCF_014698575_1_CDS_2990
FACHB898_GCF_014698575_1_CDS_3004	cloud	hypothetical protein	4	4	1	NA	NA				101	101	101		FACHB898_GCF_014698575_1_CDS_3004											PCC_6803_GCF_011392055_1_CDS_2769								PCC_6803_GCF_000340785_1_CDS_1519								PCC_6803_GCF_026127295_1_CDS_2769
FACHB898_GCF_014698575_1_CDS_3195	cloud	IS256 family transposase	1	1	1	NA	NA				1199	1199	1199		FACHB898_GCF_014698575_1_CDS_3195
salina_LEGE_06099_GCF_015207645_1_CDS_0019	cloud	DUF4351 domain-containing protein	1	1	1	NA	NA				896	896	896			salina_LEGE_06099_GCF_015207645_1_CDS_0019
salina_LEGE_06099_GCF_015207645_1_CDS_0020	cloud	XRE family transcriptional regulator	1	1	1	NA	NA				659	659	659			salina_LEGE_06099_GCF_015207645_1_CDS_0020
salina_LEGE_06099_GCF_015207645_1_CDS_0021	cloud	hypothetical protein	1	1	1	NA	NA				212	212	212			salina_LEGE_06099_GCF_015207645_1_CDS_0021
salina_LEGE_06099_GCF_015207645_1_CDS_0026	cloud	Transposase	1	7	7	NA	NA				128	149	131			salina_LEGE_06099_GCF_015207645_1_CDS_2901 "salina_LEGE_06099_GCF_015207645_1_CDS_1600" "salina_LEGE_06099_GCF_015207645_1_CDS_2172" "salina_LEGE_06099_GCF_015207645_1_CDS_2009" "salina_LEGE_06099_GCF_015207645_1_CDS_3677" "salina_LEGE_06099_GCF_015207645_1_CDS_3165" "salina_LEGE_06099_GCF_015207645_1_CDS_0026"
salina_LEGE_06099_GCF_015207645_1_CDS_0031	cloud	hypothetical protein	2	2	1	NA	NA				125	206	165.5			salina_LEGE_06099_GCF_015207645_1_CDS_0031																													LEGE_06083_GCF_015207725_1_CDS_3301
salina_LEGE_06099_GCF_015207645_1_CDS_0037	cloud	hypothetical protein	1	1	1	NA	NA				146	146	146			salina_LEGE_06099_GCF_015207645_1_CDS_0037
salina_LEGE_06099_GCF_015207645_1_CDS_0040	cloud	hypothetical protein	1	1	1	NA	NA				260	260	260			salina_LEGE_06099_GCF_015207645_1_CDS_0040
salina_LEGE_06099_GCF_015207645_1_CDS_0041	cloud	Ketosteroid isomerase	1	1	1	NA	NA				461	461	461			salina_LEGE_06099_GCF_015207645_1_CDS_0041
salina_LEGE_06099_GCF_015207645_1_CDS_0042	cloud	hypothetical protein	1	1	1	NA	NA				107	107	107			salina_LEGE_06099_GCF_015207645_1_CDS_0042
salina_LEGE_06099_GCF_015207645_1_CDS_0048	cloud	hypothetical protein	1	1	1	NA	NA				287	287	287			salina_LEGE_06099_GCF_015207645_1_CDS_0048
PCC_6803_GCF_022869765_1_CDS_0002	persistent	Ycf53-like protein	32	32	1	NA	NA				614	731	700.06	PCC_6803_GCF_022869765_1_CDS_0002	FACHB898_GCF_014698575_1_CDS_1549	salina_LEGE_06099_GCF_015207645_1_CDS_2061	PCC_7338_GCF_018282115_1_CDS_1268	PCC_6803_substr_GTT_GCF_046847935_1_CDS_0002	IPPAS_B1465_GCF_003015225_1_CDS_0002	PCC_6803_substr_PCCN_GCF_000284215_1_CDS_0002	CACIAM_05_GCF_010222815_1_CDS_3219	salina_LEGE_00031_GCF_015207985_1_CDS_2387	CS94_GCF_025128275_1_CDS_1316	PCC_6714_GCF_000478825_2_CDS_0399	PCC_6803_substr_GTI_GCF_000284135_1_CDS_0002	PCC_6803_GCF_011392055_1_CDS_1253	FACHB908_GCF_014698595_1_CDS_1664	PCC_6803_GCF_000009725_1_CDS_0002	PCC_6803_substr_GTT_GCF_046846445_1_CDS_0002	FACHB383_GCF_014698605_1_CDS_1977	PCC_6803_substr_GTT_GCF_046847955_1_CDS_0002	PCC_6803_GCF_018845095_1_CDS_0002	PCC_6803_GCF_000270265_1_CDS_0002	PCC_6803_GCF_000340785_1_CDS_0002	PCC_6803_GCF_001318385_1_CDS_0002	LKSZ1_GCF_040436315_1_CDS_1348	PCC_6803_substr_GTT_GCF_046847945_1_CDS_0002	FACHB929_GCF_014698625_1_CDS_1530	PCC_6803_substr_PCCP_GCF_000284455_1_CDS_0002	salina_LEGE_00041_GCF_015207935_1_CDS_0656	PCC_7339_GCF_019924095_1_CDS_2870	PCC_6803_GCF_026127295_1_CDS_1253	PCC_6803_GCF_050408035_1_CDS_0002	PCC_7509_GCF_000332075_2_CDS_1678	LEGE_06083_GCF_015207725_1_CDS_0181
PCC_6803_GCF_022869765_1_CDS_0003	persistent	magnesium-protoporphyrin IX monomethyl ester (oxidative) cyclase	32	63	1.97	NA	NA				815	1076	1071.67	PCC_6803_GCF_022869765_1_CDS_0003 "PCC_6803_GCF_022869765_1_CDS_1713"	FACHB898_GCF_014698575_1_CDS_1548 "FACHB898_GCF_014698575_1_CDS_0999"	salina_LEGE_06099_GCF_015207645_1_CDS_2060 "salina_LEGE_06099_GCF_015207645_1_CDS_2504"	PCC_7338_GCF_018282115_1_CDS_3111 "PCC_7338_GCF_018282115_1_CDS_1267"	PCC_6803_substr_GTT_GCF_046847935_1_CDS_0003 "PCC_6803_substr_GTT_GCF_046847935_1_CDS_1713"	IPPAS_B1465_GCF_003015225_1_CDS_0003 "IPPAS_B1465_GCF_003015225_1_CDS_1717"	PCC_6803_substr_PCCN_GCF_000284215_1_CDS_1711 "PCC_6803_substr_PCCN_GCF_000284215_1_CDS_0003"	CACIAM_05_GCF_010222815_1_CDS_3221 "CACIAM_05_GCF_010222815_1_CDS_1651"	salina_LEGE_00031_GCF_015207985_1_CDS_2388 "salina_LEGE_00031_GCF_015207985_1_CDS_2149"	CS94_GCF_025128275_1_CDS_0203 "CS94_GCF_025128275_1_CDS_0966"	PCC_6714_GCF_000478825_2_CDS_0748 "PCC_6714_GCF_000478825_2_CDS_1087"	PCC_6803_substr_GTI_GCF_000284135_1_CDS_0003 "PCC_6803_substr_GTI_GCF_000284135_1_CDS_1711"	PCC_6803_GCF_011392055_1_CDS_1252 "PCC_6803_GCF_011392055_1_CDS_0657"	FACHB908_GCF_014698595_1_CDS_1665 "FACHB908_GCF_014698595_1_CDS_1571"	PCC_6803_GCF_000009725_1_CDS_1717 "PCC_6803_GCF_000009725_1_CDS_0003"	PCC_6803_substr_GTT_GCF_046846445_1_CDS_1713 "PCC_6803_substr_GTT_GCF_046846445_1_CDS_0003"	FACHB383_GCF_014698605_1_CDS_0206 "FACHB383_GCF_014698605_1_CDS_1976"	PCC_6803_substr_GTT_GCF_046847955_1_CDS_0003 "PCC_6803_substr_GTT_GCF_046847955_1_CDS_1713"	PCC_6803_GCF_018845095_1_CDS_1718 "PCC_6803_GCF_018845095_1_CDS_0003"	PCC_6803_GCF_000270265_1_CDS_1711 "PCC_6803_GCF_000270265_1_CDS_0003"	PCC_6803_GCF_000340785_1_CDS_0003 "PCC_6803_GCF_000340785_1_CDS_1717"	PCC_6803_GCF_001318385_1_CDS_1713 "PCC_6803_GCF_001318385_1_CDS_0003"	LKSZ1_GCF_040436315_1_CDS_0018 "LKSZ1_GCF_040436315_1_CDS_1653"	PCC_6803_substr_GTT_GCF_046847945_1_CDS_1713 "PCC_6803_substr_GTT_GCF_046847945_1_CDS_0003"	FACHB929_GCF_014698625_1_CDS_1529 "FACHB929_GCF_014698625_1_CDS_0982"	PCC_6803_substr_PCCP_GCF_000284455_1_CDS_0003 "PCC_6803_substr_PCCP_GCF_000284455_1_CDS_1712"	salina_LEGE_00041_GCF_015207935_1_CDS_0655 "salina_LEGE_00041_GCF_015207935_1_CDS_0496"	PCC_7339_GCF_019924095_1_CDS_1586 "PCC_7339_GCF_019924095_1_CDS_2871"	PCC_6803_GCF_026127295_1_CDS_0657 "PCC_6803_GCF_026127295_1_CDS_1252"	PCC_6803_GCF_050408035_1_CDS_1717 "PCC_6803_GCF_050408035_1_CDS_0003"	PCC_7509_GCF_000332075_2_CDS_1574	LEGE_06083_GCF_015207725_1_CDS_1341 "LEGE_06083_GCF_015207725_1_CDS_0180"
PCC_6803_GCF_022869765_1_CDS_0004	persistent	GDP-L-fucose synthase	31	31	1	NA	NA				938	944	938.19	PCC_6803_GCF_022869765_1_CDS_0004	FACHB898_GCF_014698575_1_CDS_1547	salina_LEGE_06099_GCF_015207645_1_CDS_2059	PCC_7338_GCF_018282115_1_CDS_1266	PCC_6803_substr_GTT_GCF_046847935_1_CDS_0004	IPPAS_B1465_GCF_003015225_1_CDS_0004	PCC_6803_substr_PCCN_GCF_000284215_1_CDS_0004	CACIAM_05_GCF_010222815_1_CDS_3222	salina_LEGE_00031_GCF_015207985_1_CDS_2389	CS94_GCF_025128275_1_CDS_0202	PCC_6714_GCF_000478825_2_CDS_1088	PCC_6803_substr_GTI_GCF_000284135_1_CDS_0004	PCC_6803_GCF_011392055_1_CDS_1251	FACHB908_GCF_014698595_1_CDS_1666	PCC_6803_GCF_000009725_1_CDS_0004	PCC_6803_substr_GTT_GCF_046846445_1_CDS_0004	FACHB383_GCF_014698605_1_CDS_1975	PCC_6803_substr_GTT_GCF_046847955_1_CDS_0004	PCC_6803_GCF_018845095_1_CDS_0004	PCC_6803_GCF_000270265_1_CDS_0004	PCC_6803_GCF_000340785_1_CDS_0004	PCC_6803_GCF_001318385_1_CDS_0004	LKSZ1_GCF_040436315_1_CDS_2314	PCC_6803_substr_GTT_GCF_046847945_1_CDS_0004	FACHB929_GCF_014698625_1_CDS_1528	PCC_6803_substr_PCCP_GCF_000284455_1_CDS_0004	salina_LEGE_00041_GCF_015207935_1_CDS_0654	PCC_7339_GCF_019924095_1_CDS_2872	PCC_6803_GCF_026127295_1_CDS_1251	PCC_6803_GCF_050408035_1_CDS_0004	PCC_7509_GCF_000332075_2_CDS_0339
PCC_6803_GCF_022869765_1_CDS_0009	persistent	NAD-dependent DNA ligase LigA	32	33	1.03	NA	NA				413	2081	1951	PCC_6803_GCF_022869765_1_CDS_0009	FACHB898_GCF_014698575_1_CDS_1759	salina_LEGE_06099_GCF_015207645_1_CDS_3010 "salina_LEGE_06099_GCF_015207645_1_CDS_3011"	PCC_7338_GCF_018282115_1_CDS_1260	PCC_6803_substr_GTT_GCF_046847935_1_CDS_0009	IPPAS_B1465_GCF_003015225_1_CDS_0009	PCC_6803_substr_PCCN_GCF_000284215_1_CDS_0009	CACIAM_05_GCF_010222815_1_CDS_0003	salina_LEGE_00031_GCF_015207985_1_CDS_2396	CS94_GCF_025128275_1_CDS_2811	PCC_6714_GCF_000478825_2_CDS_1594	PCC_6803_substr_GTI_GCF_000284135_1_CDS_0009	PCC_6803_GCF_011392055_1_CDS_1558	FACHB908_GCF_014698595_1_CDS_2691	PCC_6803_GCF_000009725_1_CDS_0009	PCC_6803_substr_GTT_GCF_046846445_1_CDS_0009	FACHB383_GCF_014698605_1_CDS_2349	PCC_6803_substr_GTT_GCF_046847955_1_CDS_0009	PCC_6803_GCF_018845095_1_CDS_0009	PCC_6803_GCF_000270265_1_CDS_0009	PCC_6803_GCF_000340785_1_CDS_0009	PCC_6803_GCF_001318385_1_CDS_0009	LKSZ1_GCF_040436315_1_CDS_2748	PCC_6803_substr_GTT_GCF_046847945_1_CDS_0009	FACHB929_GCF_014698625_1_CDS_1817	PCC_6803_substr_PCCP_GCF_000284455_1_CDS_0009	salina_LEGE_00041_GCF_015207935_1_CDS_0242	PCC_7339_GCF_019924095_1_CDS_2878	PCC_6803_GCF_026127295_1_CDS_1558	PCC_6803_GCF_050408035_1_CDS_0009	PCC_7509_GCF_000332075_2_CDS_0484	LEGE_06083_GCF_015207725_1_CDS_3585
PCC_6803_GCF_022869765_1_CDS_0037	persistent	DUF433 domain-containing protein	30	83	2.77	NA	NA				125	284	200.14	PCC_6803_GCF_022869765_1_CDS_0504 "PCC_6803_GCF_022869765_1_CDS_2026" "PCC_6803_GCF_022869765_1_CDS_0037"	FACHB898_GCF_014698575_1_CDS_3457 "FACHB898_GCF_014698575_1_CDS_1787" "FACHB898_GCF_014698575_1_CDS_2823"	salina_LEGE_06099_GCF_015207645_1_CDS_3039 "salina_LEGE_06099_GCF_015207645_1_CDS_1631"	PCC_7338_GCF_018282115_1_CDS_2994 "PCC_7338_GCF_018282115_1_CDS_0180"	PCC_6803_substr_GTT_GCF_046847935_1_CDS_2026 "PCC_6803_substr_GTT_GCF_046847935_1_CDS_0037" "PCC_6803_substr_GTT_GCF_046847935_1_CDS_0504"	IPPAS_B1465_GCF_003015225_1_CDS_0504 "IPPAS_B1465_GCF_003015225_1_CDS_2036" "IPPAS_B1465_GCF_003015225_1_CDS_0037"	PCC_6803_substr_PCCN_GCF_000284215_1_CDS_2024 "PCC_6803_substr_PCCN_GCF_000284215_1_CDS_0037" "PCC_6803_substr_PCCN_GCF_000284215_1_CDS_0504"	CACIAM_05_GCF_010222815_1_CDS_3115 "CACIAM_05_GCF_010222815_1_CDS_1922"	salina_LEGE_00031_GCF_015207985_1_CDS_1525 "salina_LEGE_00031_GCF_015207985_1_CDS_2400"			PCC_6803_substr_GTI_GCF_000284135_1_CDS_0037 "PCC_6803_substr_GTI_GCF_000284135_1_CDS_0504" "PCC_6803_substr_GTI_GCF_000284135_1_CDS_2024"	PCC_6803_GCF_011392055_1_CDS_1586 "PCC_6803_GCF_011392055_1_CDS_2837" "PCC_6803_GCF_011392055_1_CDS_1920"	FACHB908_GCF_014698595_1_CDS_2663 "FACHB908_GCF_014698595_1_CDS_2847" "FACHB908_GCF_014698595_1_CDS_0646"	PCC_6803_GCF_000009725_1_CDS_0504 "PCC_6803_GCF_000009725_1_CDS_0037" "PCC_6803_GCF_000009725_1_CDS_2032"	PCC_6803_substr_GTT_GCF_046846445_1_CDS_2026 "PCC_6803_substr_GTT_GCF_046846445_1_CDS_0037" "PCC_6803_substr_GTT_GCF_046846445_1_CDS_0504"	FACHB383_GCF_014698605_1_CDS_3284 "FACHB383_GCF_014698605_1_CDS_3203" "FACHB383_GCF_014698605_1_CDS_2353" "FACHB383_GCF_014698605_1_CDS_2378"	PCC_6803_substr_GTT_GCF_046847955_1_CDS_0504 "PCC_6803_substr_GTT_GCF_046847955_1_CDS_0037" "PCC_6803_substr_GTT_GCF_046847955_1_CDS_2026"	PCC_6803_GCF_018845095_1_CDS_2032 "PCC_6803_GCF_018845095_1_CDS_0037" "PCC_6803_GCF_018845095_1_CDS_0505"	PCC_6803_GCF_000270265_1_CDS_2025 "PCC_6803_GCF_000270265_1_CDS_0504" "PCC_6803_GCF_000270265_1_CDS_0037"	PCC_6803_GCF_000340785_1_CDS_0037 "PCC_6803_GCF_000340785_1_CDS_0504" "PCC_6803_GCF_000340785_1_CDS_2031"	PCC_6803_GCF_001318385_1_CDS_0504 "PCC_6803_GCF_001318385_1_CDS_0037" "PCC_6803_GCF_001318385_1_CDS_2026"	LKSZ1_GCF_040436315_1_CDS_1077 "LKSZ1_GCF_040436315_1_CDS_0259"	PCC_6803_substr_GTT_GCF_046847945_1_CDS_0037 "PCC_6803_substr_GTT_GCF_046847945_1_CDS_0504" "PCC_6803_substr_GTT_GCF_046847945_1_CDS_2026"	FACHB929_GCF_014698625_1_CDS_2815 "FACHB929_GCF_014698625_1_CDS_1789" "FACHB929_GCF_014698625_1_CDS_1771"	PCC_6803_substr_PCCP_GCF_000284455_1_CDS_0037 "PCC_6803_substr_PCCP_GCF_000284455_1_CDS_0504" "PCC_6803_substr_PCCP_GCF_000284455_1_CDS_2025"	salina_LEGE_00041_GCF_015207935_1_CDS_0238 "salina_LEGE_00041_GCF_015207935_1_CDS_3027"	PCC_7339_GCF_019924095_1_CDS_1470 "PCC_7339_GCF_019924095_1_CDS_2115"	PCC_6803_GCF_026127295_1_CDS_1586 "PCC_6803_GCF_026127295_1_CDS_2837" "PCC_6803_GCF_026127295_1_CDS_1920"	PCC_6803_GCF_050408035_1_CDS_0037 "PCC_6803_GCF_050408035_1_CDS_0504" "PCC_6803_GCF_050408035_1_CDS_2032"	PCC_7509_GCF_000332075_2_CDS_3987 "PCC_7509_GCF_000332075_2_CDS_2020" "PCC_7509_GCF_000332075_2_CDS_3992"	LEGE_06083_GCF_015207725_1_CDS_1695 "LEGE_06083_GCF_015207725_1_CDS_3588"
PCC_6803_GCF_022869765_1_CDS_0039	persistent	photosystem II reaction center protein Psb28	32	32	1	NA	NA				335	338	337.62	PCC_6803_GCF_022869765_1_CDS_0039	FACHB898_GCF_014698575_1_CDS_1789	salina_LEGE_06099_GCF_015207645_1_CDS_0379	PCC_7338_GCF_018282115_1_CDS_1232	PCC_6803_substr_GTT_GCF_046847935_1_CDS_0039	IPPAS_B1465_GCF_003015225_1_CDS_0039	PCC_6803_substr_PCCN_GCF_000284215_1_CDS_0039	CACIAM_05_GCF_010222815_1_CDS_0024	salina_LEGE_00031_GCF_015207985_1_CDS_2402	CS94_GCF_025128275_1_CDS_2406	PCC_6714_GCF_000478825_2_CDS_0264	PCC_6803_substr_GTI_GCF_000284135_1_CDS_0039	PCC_6803_GCF_011392055_1_CDS_1588	FACHB908_GCF_014698595_1_CDS_2661	PCC_6803_GCF_000009725_1_CDS_0039	PCC_6803_substr_GTT_GCF_046846445_1_CDS_0039	FACHB383_GCF_014698605_1_CDS_2355	PCC_6803_substr_GTT_GCF_046847955_1_CDS_0039	PCC_6803_GCF_018845095_1_CDS_0039	PCC_6803_GCF_000270265_1_CDS_0039	PCC_6803_GCF_000340785_1_CDS_0039	PCC_6803_GCF_001318385_1_CDS_0039	LKSZ1_GCF_040436315_1_CDS_0643	PCC_6803_substr_GTT_GCF_046847945_1_CDS_0039	FACHB929_GCF_014698625_1_CDS_1787	PCC_6803_substr_PCCP_GCF_000284455_1_CDS_0039	salina_LEGE_00041_GCF_015207935_1_CDS_0236	PCC_7339_GCF_019924095_1_CDS_2908	PCC_6803_GCF_026127295_1_CDS_1588	PCC_6803_GCF_050408035_1_CDS_0039	PCC_7509_GCF_000332075_2_CDS_2246	LEGE_06083_GCF_015207725_1_CDS_1732
PCC_6803_GCF_022869765_1_CDS_0042	persistent	Transposase	30	752	25.07	NA	NA				155	848	463.75	PCC_6803_GCF_022869765_1_CDS_2108 "PCC_6803_GCF_022869765_1_CDS_0113" "PCC_6803_GCF_022869765_1_CDS_1803" "PCC_6803_GCF_022869765_1_CDS_0398" "PCC_6803_GCF_022869765_1_CDS_1804" "PCC_6803_GCF_022869765_1_CDS_1376" "PCC_6803_GCF_022869765_1_CDS_1377" "PCC_6803_GCF_022869765_1_CDS_2282" "PCC_6803_GCF_022869765_1_CDS_1458" "PCC_6803_GCF_022869765_1_CDS_3231" "PCC_6803_GCF_022869765_1_CDS_1032" "PCC_6803_GCF_022869765_1_CDS_1459" "PCC_6803_GCF_022869765_1_CDS_1268" "PCC_6803_GCF_022869765_1_CDS_0399" "PCC_6803_GCF_022869765_1_CDS_1269" "PCC_6803_GCF_022869765_1_CDS_0128" "PCC_6803_GCF_022869765_1_CDS_0360" "PCC_6803_GCF_022869765_1_CDS_1527" "PCC_6803_GCF_022869765_1_CDS_2355" "PCC_6803_GCF_022869765_1_CDS_1780" "PCC_6803_GCF_022869765_1_CDS_2881" "PCC_6803_GCF_022869765_1_CDS_0566" "PCC_6803_GCF_022869765_1_CDS_1781" "PCC_6803_GCF_022869765_1_CDS_1625" "PCC_6803_GCF_022869765_1_CDS_3142" "PCC_6803_GCF_022869765_1_CDS_2345" "PCC_6803_GCF_022869765_1_CDS_1641" "PCC_6803_GCF_022869765_1_CDS_1626" "PCC_6803_GCF_022869765_1_CDS_0112" "PCC_6803_GCF_022869765_1_CDS_1642" "PCC_6803_GCF_022869765_1_CDS_1531" "PCC_6803_GCF_022869765_1_CDS_2346" "PCC_6803_GCF_022869765_1_CDS_0042" "PCC_6803_GCF_022869765_1_CDS_2883" "PCC_6803_GCF_022869765_1_CDS_1532" "PCC_6803_GCF_022869765_1_CDS_2107" "PCC_6803_GCF_022869765_1_CDS_2884" "PCC_6803_GCF_022869765_1_CDS_1517"	FACHB898_GCF_014698575_1_CDS_1830 "FACHB898_GCF_014698575_1_CDS_0660" "FACHB898_GCF_014698575_1_CDS_1104" "FACHB898_GCF_014698575_1_CDS_1245" "FACHB898_GCF_014698575_1_CDS_3008" "FACHB898_GCF_014698575_1_CDS_3196" "FACHB898_GCF_014698575_1_CDS_1792" "FACHB898_GCF_014698575_1_CDS_3264" "FACHB898_GCF_014698575_1_CDS_2980" "FACHB898_GCF_014698575_1_CDS_0661" "FACHB898_GCF_014698575_1_CDS_1105" "FACHB898_GCF_014698575_1_CDS_1615" "FACHB898_GCF_014698575_1_CDS_2732" "FACHB898_GCF_014698575_1_CDS_1545" "FACHB898_GCF_014698575_1_CDS_0474"		PCC_7338_GCF_018282115_1_CDS_0158 "PCC_7338_GCF_018282115_1_CDS_0064" "PCC_7338_GCF_018282115_1_CDS_3034" "PCC_7338_GCF_018282115_1_CDS_3484" "PCC_7338_GCF_018282115_1_CDS_0972" "PCC_7338_GCF_018282115_1_CDS_0065" "PCC_7338_GCF_018282115_1_CDS_3352" "PCC_7338_GCF_018282115_1_CDS_3485" "PCC_7338_GCF_018282115_1_CDS_3353"	PCC_6803_substr_GTT_GCF_046847935_1_CDS_1625 "PCC_6803_substr_GTT_GCF_046847935_1_CDS_0113" "PCC_6803_substr_GTT_GCF_046847935_1_CDS_1641" "PCC_6803_substr_GTT_GCF_046847935_1_CDS_1626" "PCC_6803_substr_GTT_GCF_046847935_1_CDS_2883" "PCC_6803_substr_GTT_GCF_046847935_1_CDS_1642" "PCC_6803_substr_GTT_GCF_046847935_1_CDS_1531" "PCC_6803_substr_GTT_GCF_046847935_1_CDS_2346" "PCC_6803_substr_GTT_GCF_046847935_1_CDS_0128" "PCC_6803_substr_GTT_GCF_046847935_1_CDS_1532" "PCC_6803_substr_GTT_GCF_046847935_1_CDS_2884" "PCC_6803_substr_GTT_GCF_046847935_1_CDS_2107" "PCC_6803_substr_GTT_GCF_046847935_1_CDS_0398" "PCC_6803_substr_GTT_GCF_046847935_1_CDS_1517" "PCC_6803_substr_GTT_GCF_046847935_1_CDS_2108" "PCC_6803_substr_GTT_GCF_046847935_1_CDS_1803" "PCC_6803_substr_GTT_GCF_046847935_1_CDS_0042" "PCC_6803_substr_GTT_GCF_046847935_1_CDS_1804" "PCC_6803_substr_GTT_GCF_046847935_1_CDS_0399" "PCC_6803_substr_GTT_GCF_046847935_1_CDS_1377" "PCC_6803_substr_GTT_GCF_046847935_1_CDS_2282" "PCC_6803_substr_GTT_GCF_046847935_1_CDS_1458" "PCC_6803_substr_GTT_GCF_046847935_1_CDS_1378" "PCC_6803_substr_GTT_GCF_046847935_1_CDS_3231" "PCC_6803_substr_GTT_GCF_046847935_1_CDS_0360" "PCC_6803_substr_GTT_GCF_046847935_1_CDS_1032" "PCC_6803_substr_GTT_GCF_046847935_1_CDS_1459" "PCC_6803_substr_GTT_GCF_046847935_1_CDS_1269" "PCC_6803_substr_GTT_GCF_046847935_1_CDS_1270" "PCC_6803_substr_GTT_GCF_046847935_1_CDS_0566" "PCC_6803_substr_GTT_GCF_046847935_1_CDS_1527" "PCC_6803_substr_GTT_GCF_046847935_1_CDS_2355" "PCC_6803_substr_GTT_GCF_046847935_1_CDS_2881" "PCC_6803_substr_GTT_GCF_046847935_1_CDS_1780" "PCC_6803_substr_GTT_GCF_046847935_1_CDS_0112" "PCC_6803_substr_GTT_GCF_046847935_1_CDS_3142" "PCC_6803_substr_GTT_GCF_046847935_1_CDS_2345" "PCC_6803_substr_GTT_GCF_046847935_1_CDS_1781"	IPPAS_B1465_GCF_003015225_1_CDS_1461 "IPPAS_B1465_GCF_003015225_1_CDS_3246" "IPPAS_B1465_GCF_003015225_1_CDS_2355" "IPPAS_B1465_GCF_003015225_1_CDS_3460" "IPPAS_B1465_GCF_003015225_1_CDS_1811" "IPPAS_B1465_GCF_003015225_1_CDS_1812" "IPPAS_B1465_GCF_003015225_1_CDS_2356" "IPPAS_B1465_GCF_003015225_1_CDS_2893" "IPPAS_B1465_GCF_003015225_1_CDS_0399" "IPPAS_B1465_GCF_003015225_1_CDS_0566" "IPPAS_B1465_GCF_003015225_1_CDS_2117" "IPPAS_B1465_GCF_003015225_1_CDS_2894" "IPPAS_B1465_GCF_003015225_1_CDS_1529" "IPPAS_B1465_GCF_003015225_1_CDS_3414" "IPPAS_B1465_GCF_003015225_1_CDS_2118" "IPPAS_B1465_GCF_003015225_1_CDS_1530" "IPPAS_B1465_GCF_003015225_1_CDS_3415" "IPPAS_B1465_GCF_003015225_1_CDS_3157" "IPPAS_B1465_GCF_003015225_1_CDS_1629" "IPPAS_B1465_GCF_003015225_1_CDS_1785" "IPPAS_B1465_GCF_003015225_1_CDS_1645" "IPPAS_B1465_GCF_003015225_1_CDS_0128" "IPPAS_B1465_GCF_003015225_1_CDS_1630" "IPPAS_B1465_GCF_003015225_1_CDS_1786" "IPPAS_B1465_GCF_003015225_1_CDS_1534" "IPPAS_B1465_GCF_003015225_1_CDS_1646" "IPPAS_B1465_GCF_003015225_1_CDS_2292" "IPPAS_B1465_GCF_003015225_1_CDS_1535" "IPPAS_B1465_GCF_003015225_1_CDS_0042" "IPPAS_B1465_GCF_003015225_1_CDS_0360" "IPPAS_B1465_GCF_003015225_1_CDS_0112" "IPPAS_B1465_GCF_003015225_1_CDS_1519" "IPPAS_B1465_GCF_003015225_1_CDS_3456" "IPPAS_B1465_GCF_003015225_1_CDS_1377" "IPPAS_B1465_GCF_003015225_1_CDS_3457" "IPPAS_B1465_GCF_003015225_1_CDS_1378" "IPPAS_B1465_GCF_003015225_1_CDS_0113" "IPPAS_B1465_GCF_003015225_1_CDS_2365" "IPPAS_B1465_GCF_003015225_1_CDS_1032" "IPPAS_B1465_GCF_003015225_1_CDS_1268" "IPPAS_B1465_GCF_003015225_1_CDS_0398" "IPPAS_B1465_GCF_003015225_1_CDS_1460" "IPPAS_B1465_GCF_003015225_1_CDS_3459" "IPPAS_B1465_GCF_003015225_1_CDS_1269" "IPPAS_B1465_GCF_003015225_1_CDS_2891"	PCC_6803_substr_PCCN_GCF_000284215_1_CDS_0112 "PCC_6803_substr_PCCN_GCF_000284215_1_CDS_1802" "PCC_6803_substr_PCCN_GCF_000284215_1_CDS_2280" "PCC_6803_substr_PCCN_GCF_000284215_1_CDS_1375" "PCC_6803_substr_PCCN_GCF_000284215_1_CDS_1376" "PCC_6803_substr_PCCN_GCF_000284215_1_CDS_1456" "PCC_6803_substr_PCCN_GCF_000284215_1_CDS_0360" "PCC_6803_substr_PCCN_GCF_000284215_1_CDS_1030" "PCC_6803_substr_PCCN_GCF_000284215_1_CDS_0042" "PCC_6803_substr_PCCN_GCF_000284215_1_CDS_1457" "PCC_6803_substr_PCCN_GCF_000284215_1_CDS_1266" "PCC_6803_substr_PCCN_GCF_000284215_1_CDS_3231" "PCC_6803_substr_PCCN_GCF_000284215_1_CDS_1267" "PCC_6803_substr_PCCN_GCF_000284215_1_CDS_0113" "PCC_6803_substr_PCCN_GCF_000284215_1_CDS_0398" "PCC_6803_substr_PCCN_GCF_000284215_1_CDS_2353" "PCC_6803_substr_PCCN_GCF_000284215_1_CDS_1525" "PCC_6803_substr_PCCN_GCF_000284215_1_CDS_1778" "PCC_6803_substr_PCCN_GCF_000284215_1_CDS_2343" "PCC_6803_substr_PCCN_GCF_000284215_1_CDS_1779" "PCC_6803_substr_PCCN_GCF_000284215_1_CDS_1623" "PCC_6803_substr_PCCN_GCF_000284215_1_CDS_1639" "PCC_6803_substr_PCCN_GCF_000284215_1_CDS_0566" "PCC_6803_substr_PCCN_GCF_000284215_1_CDS_1624" "PCC_6803_substr_PCCN_GCF_000284215_1_CDS_2344" "PCC_6803_substr_PCCN_GCF_000284215_1_CDS_2881" "PCC_6803_substr_PCCN_GCF_000284215_1_CDS_0399" "PCC_6803_substr_PCCN_GCF_000284215_1_CDS_3142" "PCC_6803_substr_PCCN_GCF_000284215_1_CDS_1640" "PCC_6803_substr_PCCN_GCF_000284215_1_CDS_1529" "PCC_6803_substr_PCCN_GCF_000284215_1_CDS_1530" "PCC_6803_substr_PCCN_GCF_000284215_1_CDS_2105" "PCC_6803_substr_PCCN_GCF_000284215_1_CDS_0128" "PCC_6803_substr_PCCN_GCF_000284215_1_CDS_2883" "PCC_6803_substr_PCCN_GCF_000284215_1_CDS_2106" "PCC_6803_substr_PCCN_GCF_000284215_1_CDS_1515" "PCC_6803_substr_PCCN_GCF_000284215_1_CDS_2884" "PCC_6803_substr_PCCN_GCF_000284215_1_CDS_1801"	CACIAM_05_GCF_010222815_1_CDS_1718 "CACIAM_05_GCF_010222815_1_CDS_0086" "CACIAM_05_GCF_010222815_1_CDS_3058" "CACIAM_05_GCF_010222815_1_CDS_1404" "CACIAM_05_GCF_010222815_1_CDS_1717"	salina_LEGE_00031_GCF_015207985_1_CDS_1047 "salina_LEGE_00031_GCF_015207985_1_CDS_0225" "salina_LEGE_00031_GCF_015207985_1_CDS_0066" "salina_LEGE_00031_GCF_015207985_1_CDS_2418" "salina_LEGE_00031_GCF_015207985_1_CDS_1046" "salina_LEGE_00031_GCF_015207985_1_CDS_3558" "salina_LEGE_00031_GCF_015207985_1_CDS_2020"	CS94_GCF_025128275_1_CDS_2388	PCC_6714_GCF_000478825_2_CDS_0395 "PCC_6714_GCF_000478825_2_CDS_1542" "PCC_6714_GCF_000478825_2_CDS_1543" "PCC_6714_GCF_000478825_2_CDS_1085" "PCC_6714_GCF_000478825_2_CDS_1086" "PCC_6714_GCF_000478825_2_CDS_0456" "PCC_6714_GCF_000478825_2_CDS_2908" "PCC_6714_GCF_000478825_2_CDS_0457" "PCC_6714_GCF_000478825_2_CDS_2909" "PCC_6714_GCF_000478825_2_CDS_0282" "PCC_6714_GCF_000478825_2_CDS_2946" "PCC_6714_GCF_000478825_2_CDS_2947" "PCC_6714_GCF_000478825_2_CDS_0283" "PCC_6714_GCF_000478825_2_CDS_1343" "PCC_6714_GCF_000478825_2_CDS_0082" "PCC_6714_GCF_000478825_2_CDS_1344" "PCC_6714_GCF_000478825_2_CDS_3368" "PCC_6714_GCF_000478825_2_CDS_3369" "PCC_6714_GCF_000478825_2_CDS_2582" "PCC_6714_GCF_000478825_2_CDS_0083"	PCC_6803_substr_GTI_GCF_000284135_1_CDS_1525 "PCC_6803_substr_GTI_GCF_000284135_1_CDS_2354" "PCC_6803_substr_GTI_GCF_000284135_1_CDS_0113" "PCC_6803_substr_GTI_GCF_000284135_1_CDS_1778" "PCC_6803_substr_GTI_GCF_000284135_1_CDS_2880" "PCC_6803_substr_GTI_GCF_000284135_1_CDS_0042" "PCC_6803_substr_GTI_GCF_000284135_1_CDS_1779" "PCC_6803_substr_GTI_GCF_000284135_1_CDS_1623" "PCC_6803_substr_GTI_GCF_000284135_1_CDS_2344" "PCC_6803_substr_GTI_GCF_000284135_1_CDS_0566" "PCC_6803_substr_GTI_GCF_000284135_1_CDS_3141" "PCC_6803_substr_GTI_GCF_000284135_1_CDS_1639" "PCC_6803_substr_GTI_GCF_000284135_1_CDS_1624" "PCC_6803_substr_GTI_GCF_000284135_1_CDS_1640" "PCC_6803_substr_GTI_GCF_000284135_1_CDS_1529" "PCC_6803_substr_GTI_GCF_000284135_1_CDS_2345" "PCC_6803_substr_GTI_GCF_000284135_1_CDS_2882" "PCC_6803_substr_GTI_GCF_000284135_1_CDS_1530" "PCC_6803_substr_GTI_GCF_000284135_1_CDS_2883" "PCC_6803_substr_GTI_GCF_000284135_1_CDS_2106" "PCC_6803_substr_GTI_GCF_000284135_1_CDS_1515" "PCC_6803_substr_GTI_GCF_000284135_1_CDS_2107" "PCC_6803_substr_GTI_GCF_000284135_1_CDS_0398" "PCC_6803_substr_GTI_GCF_000284135_1_CDS_0128" "PCC_6803_substr_GTI_GCF_000284135_1_CDS_1801" "PCC_6803_substr_GTI_GCF_000284135_1_CDS_1802" "PCC_6803_substr_GTI_GCF_000284135_1_CDS_1375" "PCC_6803_substr_GTI_GCF_000284135_1_CDS_2281" "PCC_6803_substr_GTI_GCF_000284135_1_CDS_1456" "PCC_6803_substr_GTI_GCF_000284135_1_CDS_1376" "PCC_6803_substr_GTI_GCF_000284135_1_CDS_0399" "PCC_6803_substr_GTI_GCF_000284135_1_CDS_3230" "PCC_6803_substr_GTI_GCF_000284135_1_CDS_0360" "PCC_6803_substr_GTI_GCF_000284135_1_CDS_1457" "PCC_6803_substr_GTI_GCF_000284135_1_CDS_1031" "PCC_6803_substr_GTI_GCF_000284135_1_CDS_1267" "PCC_6803_substr_GTI_GCF_000284135_1_CDS_0112" "PCC_6803_substr_GTI_GCF_000284135_1_CDS_1268"	PCC_6803_GCF_011392055_1_CDS_0405 "PCC_6803_GCF_011392055_1_CDS_2508" "PCC_6803_GCF_011392055_1_CDS_3248" "PCC_6803_GCF_011392055_1_CDS_2213" "PCC_6803_GCF_011392055_1_CDS_3503" "PCC_6803_GCF_011392055_1_CDS_2774" "PCC_6803_GCF_011392055_1_CDS_2475" "PCC_6803_GCF_011392055_1_CDS_0689" "PCC_6803_GCF_011392055_1_CDS_2019" "PCC_6803_GCF_011392055_1_CDS_0690" "PCC_6803_GCF_011392055_1_CDS_2228" "PCC_6803_GCF_011392055_1_CDS_0882" "PCC_6803_GCF_011392055_1_CDS_2765" "PCC_6803_GCF_011392055_1_CDS_1814" "PCC_6803_GCF_011392055_1_CDS_2776" "PCC_6803_GCF_011392055_1_CDS_2476" "PCC_6803_GCF_011392055_1_CDS_1815" "PCC_6803_GCF_011392055_1_CDS_0420" "PCC_6803_GCF_011392055_1_CDS_1705" "PCC_6803_GCF_011392055_1_CDS_0404" "PCC_6803_GCF_011392055_1_CDS_1629"	FACHB908_GCF_014698595_1_CDS_1799 "FACHB908_GCF_014698595_1_CDS_1800" "FACHB908_GCF_014698595_1_CDS_2465" "FACHB908_GCF_014698595_1_CDS_0990" "FACHB908_GCF_014698595_1_CDS_3316" "FACHB908_GCF_014698595_1_CDS_0975" "FACHB908_GCF_014698595_1_CDS_2466"	PCC_6803_GCF_000009725_1_CDS_0360 "PCC_6803_GCF_000009725_1_CDS_0113" "PCC_6803_GCF_000009725_1_CDS_3456" "PCC_6803_GCF_000009725_1_CDS_1520" "PCC_6803_GCF_000009725_1_CDS_3457" "PCC_6803_GCF_000009725_1_CDS_1807" "PCC_6803_GCF_000009725_1_CDS_0128" "PCC_6803_GCF_000009725_1_CDS_1379" "PCC_6803_GCF_000009725_1_CDS_1032" "PCC_6803_GCF_000009725_1_CDS_2365" "PCC_6803_GCF_000009725_1_CDS_1380" "PCC_6803_GCF_000009725_1_CDS_1808" "PCC_6803_GCF_000009725_1_CDS_3411" "PCC_6803_GCF_000009725_1_CDS_0398" "PCC_6803_GCF_000009725_1_CDS_1461" "PCC_6803_GCF_000009725_1_CDS_2114" "PCC_6803_GCF_000009725_1_CDS_1270" "PCC_6803_GCF_000009725_1_CDS_2355" "PCC_6803_GCF_000009725_1_CDS_3412" "PCC_6803_GCF_000009725_1_CDS_1462" "PCC_6803_GCF_000009725_1_CDS_1271" "PCC_6803_GCF_000009725_1_CDS_2115" "PCC_6803_GCF_000009725_1_CDS_3247" "PCC_6803_GCF_000009725_1_CDS_2356" "PCC_6803_GCF_000009725_1_CDS_2893" "PCC_6803_GCF_000009725_1_CDS_0566" "PCC_6803_GCF_000009725_1_CDS_0399" "PCC_6803_GCF_000009725_1_CDS_1530" "PCC_6803_GCF_000009725_1_CDS_2895" "PCC_6803_GCF_000009725_1_CDS_0042" "PCC_6803_GCF_000009725_1_CDS_2896" "PCC_6803_GCF_000009725_1_CDS_0112" "PCC_6803_GCF_000009725_1_CDS_1784" "PCC_6803_GCF_000009725_1_CDS_3453" "PCC_6803_GCF_000009725_1_CDS_1785" "PCC_6803_GCF_000009725_1_CDS_1629" "PCC_6803_GCF_000009725_1_CDS_1645" "PCC_6803_GCF_000009725_1_CDS_2292" "PCC_6803_GCF_000009725_1_CDS_1630" "PCC_6803_GCF_000009725_1_CDS_3158" "PCC_6803_GCF_000009725_1_CDS_1534" "PCC_6803_GCF_000009725_1_CDS_3454" "PCC_6803_GCF_000009725_1_CDS_1646" "PCC_6803_GCF_000009725_1_CDS_1535"	PCC_6803_substr_GTT_GCF_046846445_1_CDS_1780 "PCC_6803_substr_GTT_GCF_046846445_1_CDS_2881" "PCC_6803_substr_GTT_GCF_046846445_1_CDS_3142" "PCC_6803_substr_GTT_GCF_046846445_1_CDS_1781" "PCC_6803_substr_GTT_GCF_046846445_1_CDS_1625" "PCC_6803_substr_GTT_GCF_046846445_1_CDS_2345" "PCC_6803_substr_GTT_GCF_046846445_1_CDS_1641" "PCC_6803_substr_GTT_GCF_046846445_1_CDS_1626" "PCC_6803_substr_GTT_GCF_046846445_1_CDS_1642" "PCC_6803_substr_GTT_GCF_046846445_1_CDS_1531" "PCC_6803_substr_GTT_GCF_046846445_1_CDS_2346" "PCC_6803_substr_GTT_GCF_046846445_1_CDS_0113" "PCC_6803_substr_GTT_GCF_046846445_1_CDS_2883" "PCC_6803_substr_GTT_GCF_046846445_1_CDS_0398" "PCC_6803_substr_GTT_GCF_046846445_1_CDS_1532" "PCC_6803_substr_GTT_GCF_046846445_1_CDS_2107" "PCC_6803_substr_GTT_GCF_046846445_1_CDS_2884" "PCC_6803_substr_GTT_GCF_046846445_1_CDS_1517" "PCC_6803_substr_GTT_GCF_046846445_1_CDS_2108" "PCC_6803_substr_GTT_GCF_046846445_1_CDS_1803" "PCC_6803_substr_GTT_GCF_046846445_1_CDS_0399" "PCC_6803_substr_GTT_GCF_046846445_1_CDS_1804" "PCC_6803_substr_GTT_GCF_046846445_1_CDS_1377" "PCC_6803_substr_GTT_GCF_046846445_1_CDS_2282" "PCC_6803_substr_GTT_GCF_046846445_1_CDS_1458" "PCC_6803_substr_GTT_GCF_046846445_1_CDS_1378" "PCC_6803_substr_GTT_GCF_046846445_1_CDS_3231" "PCC_6803_substr_GTT_GCF_046846445_1_CDS_1459" "PCC_6803_substr_GTT_GCF_046846445_1_CDS_1032" "PCC_6803_substr_GTT_GCF_046846445_1_CDS_0360" "PCC_6803_substr_GTT_GCF_046846445_1_CDS_0042" "PCC_6803_substr_GTT_GCF_046846445_1_CDS_1269" "PCC_6803_substr_GTT_GCF_046846445_1_CDS_0566" "PCC_6803_substr_GTT_GCF_046846445_1_CDS_1270" "PCC_6803_substr_GTT_GCF_046846445_1_CDS_0128" "PCC_6803_substr_GTT_GCF_046846445_1_CDS_0112" "PCC_6803_substr_GTT_GCF_046846445_1_CDS_1527" "PCC_6803_substr_GTT_GCF_046846445_1_CDS_2355"	FACHB383_GCF_014698605_1_CDS_1571 "FACHB383_GCF_014698605_1_CDS_0848" "FACHB383_GCF_014698605_1_CDS_1053" "FACHB383_GCF_014698605_1_CDS_0847"	PCC_6803_substr_GTT_GCF_046847955_1_CDS_0399 "PCC_6803_substr_GTT_GCF_046847955_1_CDS_1269" "PCC_6803_substr_GTT_GCF_046847955_1_CDS_1270" "PCC_6803_substr_GTT_GCF_046847955_1_CDS_0128" "PCC_6803_substr_GTT_GCF_046847955_1_CDS_2355" "PCC_6803_substr_GTT_GCF_046847955_1_CDS_1527" "PCC_6803_substr_GTT_GCF_046847955_1_CDS_2881" "PCC_6803_substr_GTT_GCF_046847955_1_CDS_1780" "PCC_6803_substr_GTT_GCF_046847955_1_CDS_0566" "PCC_6803_substr_GTT_GCF_046847955_1_CDS_1625" "PCC_6803_substr_GTT_GCF_046847955_1_CDS_2345" "PCC_6803_substr_GTT_GCF_046847955_1_CDS_1781" "PCC_6803_substr_GTT_GCF_046847955_1_CDS_3142" "PCC_6803_substr_GTT_GCF_046847955_1_CDS_1626" "PCC_6803_substr_GTT_GCF_046847955_1_CDS_1641" "PCC_6803_substr_GTT_GCF_046847955_1_CDS_0112" "PCC_6803_substr_GTT_GCF_046847955_1_CDS_2346" "PCC_6803_substr_GTT_GCF_046847955_1_CDS_0360" "PCC_6803_substr_GTT_GCF_046847955_1_CDS_2883" "PCC_6803_substr_GTT_GCF_046847955_1_CDS_1642" "PCC_6803_substr_GTT_GCF_046847955_1_CDS_1531" "PCC_6803_substr_GTT_GCF_046847955_1_CDS_1532" "PCC_6803_substr_GTT_GCF_046847955_1_CDS_2884" "PCC_6803_substr_GTT_GCF_046847955_1_CDS_2107" "PCC_6803_substr_GTT_GCF_046847955_1_CDS_1517" "PCC_6803_substr_GTT_GCF_046847955_1_CDS_0042" "PCC_6803_substr_GTT_GCF_046847955_1_CDS_2108" "PCC_6803_substr_GTT_GCF_046847955_1_CDS_0113" "PCC_6803_substr_GTT_GCF_046847955_1_CDS_1803" "PCC_6803_substr_GTT_GCF_046847955_1_CDS_0398" "PCC_6803_substr_GTT_GCF_046847955_1_CDS_1032" "PCC_6803_substr_GTT_GCF_046847955_1_CDS_1804" "PCC_6803_substr_GTT_GCF_046847955_1_CDS_1377" "PCC_6803_substr_GTT_GCF_046847955_1_CDS_2282" "PCC_6803_substr_GTT_GCF_046847955_1_CDS_1378" "PCC_6803_substr_GTT_GCF_046847955_1_CDS_1458" "PCC_6803_substr_GTT_GCF_046847955_1_CDS_3231" "PCC_6803_substr_GTT_GCF_046847955_1_CDS_1459"	PCC_6803_GCF_018845095_1_CDS_0567 "PCC_6803_GCF_018845095_1_CDS_3450" "PCC_6803_GCF_018845095_1_CDS_1531" "PCC_6803_GCF_018845095_1_CDS_3451" "PCC_6803_GCF_018845095_1_CDS_3239" "PCC_6803_GCF_018845095_1_CDS_1785" "PCC_6803_GCF_018845095_1_CDS_0128" "PCC_6803_GCF_018845095_1_CDS_1630" "PCC_6803_GCF_018845095_1_CDS_3453" "PCC_6803_GCF_018845095_1_CDS_0042" "PCC_6803_GCF_018845095_1_CDS_1646" "PCC_6803_GCF_018845095_1_CDS_1786" "PCC_6803_GCF_018845095_1_CDS_1631" "PCC_6803_GCF_018845095_1_CDS_2361" "PCC_6803_GCF_018845095_1_CDS_3454" "PCC_6803_GCF_018845095_1_CDS_1535" "PCC_6803_GCF_018845095_1_CDS_1647" "PCC_6803_GCF_018845095_1_CDS_0399" "PCC_6803_GCF_018845095_1_CDS_1536" "PCC_6803_GCF_018845095_1_CDS_1521" "PCC_6803_GCF_018845095_1_CDS_2351" "PCC_6803_GCF_018845095_1_CDS_2888" "PCC_6803_GCF_018845095_1_CDS_0361" "PCC_6803_GCF_018845095_1_CDS_2352" "PCC_6803_GCF_018845095_1_CDS_1379" "PCC_6803_GCF_018845095_1_CDS_3150" "PCC_6803_GCF_018845095_1_CDS_3408" "PCC_6803_GCF_018845095_1_CDS_0112" "PCC_6803_GCF_018845095_1_CDS_0400" "PCC_6803_GCF_018845095_1_CDS_1380" "PCC_6803_GCF_018845095_1_CDS_1808" "PCC_6803_GCF_018845095_1_CDS_2890" "PCC_6803_GCF_018845095_1_CDS_3409" "PCC_6803_GCF_018845095_1_CDS_2113" "PCC_6803_GCF_018845095_1_CDS_1809" "PCC_6803_GCF_018845095_1_CDS_1034" "PCC_6803_GCF_018845095_1_CDS_1270" "PCC_6803_GCF_018845095_1_CDS_2891" "PCC_6803_GCF_018845095_1_CDS_2114" "PCC_6803_GCF_018845095_1_CDS_1462" "PCC_6803_GCF_018845095_1_CDS_1271" "PCC_6803_GCF_018845095_1_CDS_1463" "PCC_6803_GCF_018845095_1_CDS_0113" "PCC_6803_GCF_018845095_1_CDS_2288"	PCC_6803_GCF_000270265_1_CDS_2883 "PCC_6803_GCF_000270265_1_CDS_1515" "PCC_6803_GCF_000270265_1_CDS_2106" "PCC_6803_GCF_000270265_1_CDS_2107" "PCC_6803_GCF_000270265_1_CDS_0113" "PCC_6803_GCF_000270265_1_CDS_1801" "PCC_6803_GCF_000270265_1_CDS_0360" "PCC_6803_GCF_000270265_1_CDS_1802" "PCC_6803_GCF_000270265_1_CDS_1375" "PCC_6803_GCF_000270265_1_CDS_3229" "PCC_6803_GCF_000270265_1_CDS_1456" "PCC_6803_GCF_000270265_1_CDS_1376" "PCC_6803_GCF_000270265_1_CDS_2281" "PCC_6803_GCF_000270265_1_CDS_1457" "PCC_6803_GCF_000270265_1_CDS_1031" "PCC_6803_GCF_000270265_1_CDS_0042" "PCC_6803_GCF_000270265_1_CDS_1267" "PCC_6803_GCF_000270265_1_CDS_0398" "PCC_6803_GCF_000270265_1_CDS_1268" "PCC_6803_GCF_000270265_1_CDS_0566" "PCC_6803_GCF_000270265_1_CDS_1525" "PCC_6803_GCF_000270265_1_CDS_0128" "PCC_6803_GCF_000270265_1_CDS_2354" "PCC_6803_GCF_000270265_1_CDS_1778" "PCC_6803_GCF_000270265_1_CDS_3140" "PCC_6803_GCF_000270265_1_CDS_2880" "PCC_6803_GCF_000270265_1_CDS_1779" "PCC_6803_GCF_000270265_1_CDS_0399" "PCC_6803_GCF_000270265_1_CDS_1623" "PCC_6803_GCF_000270265_1_CDS_1639" "PCC_6803_GCF_000270265_1_CDS_2344" "PCC_6803_GCF_000270265_1_CDS_1624" "PCC_6803_GCF_000270265_1_CDS_0112" "PCC_6803_GCF_000270265_1_CDS_1640" "PCC_6803_GCF_000270265_1_CDS_1529" "PCC_6803_GCF_000270265_1_CDS_2345" "PCC_6803_GCF_000270265_1_CDS_2882" "PCC_6803_GCF_000270265_1_CDS_1530"	PCC_6803_GCF_000340785_1_CDS_1530 "PCC_6803_GCF_000340785_1_CDS_3403" "PCC_6803_GCF_000340785_1_CDS_0566" "PCC_6803_GCF_000340785_1_CDS_3404" "PCC_6803_GCF_000340785_1_CDS_1784" "PCC_6803_GCF_000340785_1_CDS_1785" "PCC_6803_GCF_000340785_1_CDS_1629" "PCC_6803_GCF_000340785_1_CDS_3240" "PCC_6803_GCF_000340785_1_CDS_1645" "PCC_6803_GCF_000340785_1_CDS_1630" "PCC_6803_GCF_000340785_1_CDS_0399" "PCC_6803_GCF_000340785_1_CDS_1534" "PCC_6803_GCF_000340785_1_CDS_2360" "PCC_6803_GCF_000340785_1_CDS_0112" "PCC_6803_GCF_000340785_1_CDS_1646" "PCC_6803_GCF_000340785_1_CDS_1535" "PCC_6803_GCF_000340785_1_CDS_2886" "PCC_6803_GCF_000340785_1_CDS_2350" "PCC_6803_GCF_000340785_1_CDS_1520" "PCC_6803_GCF_000340785_1_CDS_0042" "PCC_6803_GCF_000340785_1_CDS_0128" "PCC_6803_GCF_000340785_1_CDS_2351" "PCC_6803_GCF_000340785_1_CDS_0113" "PCC_6803_GCF_000340785_1_CDS_2888" "PCC_6803_GCF_000340785_1_CDS_3445" "PCC_6803_GCF_000340785_1_CDS_1378" "PCC_6803_GCF_000340785_1_CDS_1807" "PCC_6803_GCF_000340785_1_CDS_1031" "PCC_6803_GCF_000340785_1_CDS_2112" "PCC_6803_GCF_000340785_1_CDS_1379" "PCC_6803_GCF_000340785_1_CDS_0360" "PCC_6803_GCF_000340785_1_CDS_2889" "PCC_6803_GCF_000340785_1_CDS_1808" "PCC_6803_GCF_000340785_1_CDS_3446" "PCC_6803_GCF_000340785_1_CDS_1460" "PCC_6803_GCF_000340785_1_CDS_2113" "PCC_6803_GCF_000340785_1_CDS_1268" "PCC_6803_GCF_000340785_1_CDS_3151" "PCC_6803_GCF_000340785_1_CDS_1269" "PCC_6803_GCF_000340785_1_CDS_1461" "PCC_6803_GCF_000340785_1_CDS_3448" "PCC_6803_GCF_000340785_1_CDS_3449" "PCC_6803_GCF_000340785_1_CDS_2287" "PCC_6803_GCF_000340785_1_CDS_0398"	PCC_6803_GCF_001318385_1_CDS_1031 "PCC_6803_GCF_001318385_1_CDS_1458" "PCC_6803_GCF_001318385_1_CDS_0112" "PCC_6803_GCF_001318385_1_CDS_1267" "PCC_6803_GCF_001318385_1_CDS_0360" "PCC_6803_GCF_001318385_1_CDS_1268" "PCC_6803_GCF_001318385_1_CDS_0042" "PCC_6803_GCF_001318385_1_CDS_0113" "PCC_6803_GCF_001318385_1_CDS_1526" "PCC_6803_GCF_001318385_1_CDS_2355" "PCC_6803_GCF_001318385_1_CDS_3141" "PCC_6803_GCF_001318385_1_CDS_0398" "PCC_6803_GCF_001318385_1_CDS_1624" "PCC_6803_GCF_001318385_1_CDS_2881" "PCC_6803_GCF_001318385_1_CDS_1640" "PCC_6803_GCF_001318385_1_CDS_1625" "PCC_6803_GCF_001318385_1_CDS_1780" "PCC_6803_GCF_001318385_1_CDS_2345" "PCC_6803_GCF_001318385_1_CDS_1781" "PCC_6803_GCF_001318385_1_CDS_1641" "PCC_6803_GCF_001318385_1_CDS_1530" "PCC_6803_GCF_001318385_1_CDS_2346" "PCC_6803_GCF_001318385_1_CDS_2883" "PCC_6803_GCF_001318385_1_CDS_1531" "PCC_6803_GCF_001318385_1_CDS_0566" "PCC_6803_GCF_001318385_1_CDS_1516" "PCC_6803_GCF_001318385_1_CDS_0399" "PCC_6803_GCF_001318385_1_CDS_2884" "PCC_6803_GCF_001318385_1_CDS_2107" "PCC_6803_GCF_001318385_1_CDS_2108" "PCC_6803_GCF_001318385_1_CDS_0128" "PCC_6803_GCF_001318385_1_CDS_1375" "PCC_6803_GCF_001318385_1_CDS_1803" "PCC_6803_GCF_001318385_1_CDS_1376" "PCC_6803_GCF_001318385_1_CDS_1804" "PCC_6803_GCF_001318385_1_CDS_3230" "PCC_6803_GCF_001318385_1_CDS_2282" "PCC_6803_GCF_001318385_1_CDS_1457"	LKSZ1_GCF_040436315_1_CDS_2474 "LKSZ1_GCF_040436315_1_CDS_2572" "LKSZ1_GCF_040436315_1_CDS_2571" "LKSZ1_GCF_040436315_1_CDS_2573" "LKSZ1_GCF_040436315_1_CDS_0142" "LKSZ1_GCF_040436315_1_CDS_0332" "LKSZ1_GCF_040436315_1_CDS_2574" "LKSZ1_GCF_040436315_1_CDS_1006" "LKSZ1_GCF_040436315_1_CDS_0133" "LKSZ1_GCF_040436315_1_CDS_2473" "LKSZ1_GCF_040436315_1_CDS_1007"	PCC_6803_substr_GTT_GCF_046847945_1_CDS_1803 "PCC_6803_substr_GTT_GCF_046847945_1_CDS_1804" "PCC_6803_substr_GTT_GCF_046847945_1_CDS_0112" "PCC_6803_substr_GTT_GCF_046847945_1_CDS_0360" "PCC_6803_substr_GTT_GCF_046847945_1_CDS_1377" "PCC_6803_substr_GTT_GCF_046847945_1_CDS_2282" "PCC_6803_substr_GTT_GCF_046847945_1_CDS_1378" "PCC_6803_substr_GTT_GCF_046847945_1_CDS_1458" "PCC_6803_substr_GTT_GCF_046847945_1_CDS_3231" "PCC_6803_substr_GTT_GCF_046847945_1_CDS_1032" "PCC_6803_substr_GTT_GCF_046847945_1_CDS_1459" "PCC_6803_substr_GTT_GCF_046847945_1_CDS_0042" "PCC_6803_substr_GTT_GCF_046847945_1_CDS_1269" "PCC_6803_substr_GTT_GCF_046847945_1_CDS_0113" "PCC_6803_substr_GTT_GCF_046847945_1_CDS_1270" "PCC_6803_substr_GTT_GCF_046847945_1_CDS_0398" "PCC_6803_substr_GTT_GCF_046847945_1_CDS_1527" "PCC_6803_substr_GTT_GCF_046847945_1_CDS_2355" "PCC_6803_substr_GTT_GCF_046847945_1_CDS_1780" "PCC_6803_substr_GTT_GCF_046847945_1_CDS_2881" "PCC_6803_substr_GTT_GCF_046847945_1_CDS_1781" "PCC_6803_substr_GTT_GCF_046847945_1_CDS_0566" "PCC_6803_substr_GTT_GCF_046847945_1_CDS_1625" "PCC_6803_substr_GTT_GCF_046847945_1_CDS_2345" "PCC_6803_substr_GTT_GCF_046847945_1_CDS_3142" "PCC_6803_substr_GTT_GCF_046847945_1_CDS_1641" "PCC_6803_substr_GTT_GCF_046847945_1_CDS_1626" "PCC_6803_substr_GTT_GCF_046847945_1_CDS_0399" "PCC_6803_substr_GTT_GCF_046847945_1_CDS_1642" "PCC_6803_substr_GTT_GCF_046847945_1_CDS_1531" "PCC_6803_substr_GTT_GCF_046847945_1_CDS_2346" "PCC_6803_substr_GTT_GCF_046847945_1_CDS_2883" "PCC_6803_substr_GTT_GCF_046847945_1_CDS_1532" "PCC_6803_substr_GTT_GCF_046847945_1_CDS_0128" "PCC_6803_substr_GTT_GCF_046847945_1_CDS_2107" "PCC_6803_substr_GTT_GCF_046847945_1_CDS_2884" "PCC_6803_substr_GTT_GCF_046847945_1_CDS_1517" "PCC_6803_substr_GTT_GCF_046847945_1_CDS_2108"	FACHB929_GCF_014698625_1_CDS_1375 "FACHB929_GCF_014698625_1_CDS_3263" "FACHB929_GCF_014698625_1_CDS_0565" "FACHB929_GCF_014698625_1_CDS_1014" "FACHB929_GCF_014698625_1_CDS_1015" "FACHB929_GCF_014698625_1_CDS_0566" "FACHB929_GCF_014698625_1_CDS_1820" "FACHB929_GCF_014698625_1_CDS_1858" "FACHB929_GCF_014698625_1_CDS_1390" "FACHB929_GCF_014698625_1_CDS_3561"	PCC_6803_substr_PCCP_GCF_000284455_1_CDS_2107 "PCC_6803_substr_PCCP_GCF_000284455_1_CDS_0042" "PCC_6803_substr_PCCP_GCF_000284455_1_CDS_1802" "PCC_6803_substr_PCCP_GCF_000284455_1_CDS_1803" "PCC_6803_substr_PCCP_GCF_000284455_1_CDS_1375" "PCC_6803_substr_PCCP_GCF_000284455_1_CDS_2281" "PCC_6803_substr_PCCP_GCF_000284455_1_CDS_1376" "PCC_6803_substr_PCCP_GCF_000284455_1_CDS_1457" "PCC_6803_substr_PCCP_GCF_000284455_1_CDS_0128" "PCC_6803_substr_PCCP_GCF_000284455_1_CDS_1030" "PCC_6803_substr_PCCP_GCF_000284455_1_CDS_3231" "PCC_6803_substr_PCCP_GCF_000284455_1_CDS_1266" "PCC_6803_substr_PCCP_GCF_000284455_1_CDS_1458" "PCC_6803_substr_PCCP_GCF_000284455_1_CDS_1267" "PCC_6803_substr_PCCP_GCF_000284455_1_CDS_0112" "PCC_6803_substr_PCCP_GCF_000284455_1_CDS_2354" "PCC_6803_substr_PCCP_GCF_000284455_1_CDS_1526" "PCC_6803_substr_PCCP_GCF_000284455_1_CDS_1779" "PCC_6803_substr_PCCP_GCF_000284455_1_CDS_0113" "PCC_6803_substr_PCCP_GCF_000284455_1_CDS_2881" "PCC_6803_substr_PCCP_GCF_000284455_1_CDS_0566" "PCC_6803_substr_PCCP_GCF_000284455_1_CDS_3142" "PCC_6803_substr_PCCP_GCF_000284455_1_CDS_0398" "PCC_6803_substr_PCCP_GCF_000284455_1_CDS_1624" "PCC_6803_substr_PCCP_GCF_000284455_1_CDS_1780" "PCC_6803_substr_PCCP_GCF_000284455_1_CDS_2344" "PCC_6803_substr_PCCP_GCF_000284455_1_CDS_1640" "PCC_6803_substr_PCCP_GCF_000284455_1_CDS_0360" "PCC_6803_substr_PCCP_GCF_000284455_1_CDS_1625" "PCC_6803_substr_PCCP_GCF_000284455_1_CDS_2345" "PCC_6803_substr_PCCP_GCF_000284455_1_CDS_1641" "PCC_6803_substr_PCCP_GCF_000284455_1_CDS_1530" "PCC_6803_substr_PCCP_GCF_000284455_1_CDS_2883" "PCC_6803_substr_PCCP_GCF_000284455_1_CDS_1531" "PCC_6803_substr_PCCP_GCF_000284455_1_CDS_2106" "PCC_6803_substr_PCCP_GCF_000284455_1_CDS_0399" "PCC_6803_substr_PCCP_GCF_000284455_1_CDS_2884" "PCC_6803_substr_PCCP_GCF_000284455_1_CDS_1516"	salina_LEGE_00041_GCF_015207935_1_CDS_0952 "salina_LEGE_00041_GCF_015207935_1_CDS_2092" "salina_LEGE_00041_GCF_015207935_1_CDS_2093" "salina_LEGE_00041_GCF_015207935_1_CDS_1479" "salina_LEGE_00041_GCF_015207935_1_CDS_2461" "salina_LEGE_00041_GCF_015207935_1_CDS_0778"	PCC_7339_GCF_019924095_1_CDS_1832 "PCC_7339_GCF_019924095_1_CDS_1833" "PCC_7339_GCF_019924095_1_CDS_3172" "PCC_7339_GCF_019924095_1_CDS_3656" "PCC_7339_GCF_019924095_1_CDS_2000" "PCC_7339_GCF_019924095_1_CDS_3657" "PCC_7339_GCF_019924095_1_CDS_1509" "PCC_7339_GCF_019924095_1_CDS_2001" "PCC_7339_GCF_019924095_1_CDS_2097"	PCC_6803_GCF_026127295_1_CDS_1705 "PCC_6803_GCF_026127295_1_CDS_0420" "PCC_6803_GCF_026127295_1_CDS_1629" "PCC_6803_GCF_026127295_1_CDS_2508" "PCC_6803_GCF_026127295_1_CDS_0404" "PCC_6803_GCF_026127295_1_CDS_3248" "PCC_6803_GCF_026127295_1_CDS_2213" "PCC_6803_GCF_026127295_1_CDS_0405" "PCC_6803_GCF_026127295_1_CDS_3503" "PCC_6803_GCF_026127295_1_CDS_2774" "PCC_6803_GCF_026127295_1_CDS_2475" "PCC_6803_GCF_026127295_1_CDS_0689" "PCC_6803_GCF_026127295_1_CDS_2019" "PCC_6803_GCF_026127295_1_CDS_0690" "PCC_6803_GCF_026127295_1_CDS_2228" "PCC_6803_GCF_026127295_1_CDS_0882" "PCC_6803_GCF_026127295_1_CDS_2765" "PCC_6803_GCF_026127295_1_CDS_2776" "PCC_6803_GCF_026127295_1_CDS_1814" "PCC_6803_GCF_026127295_1_CDS_2476" "PCC_6803_GCF_026127295_1_CDS_1815"	PCC_6803_GCF_050408035_1_CDS_1380 "PCC_6803_GCF_050408035_1_CDS_0042" "PCC_6803_GCF_050408035_1_CDS_1808" "PCC_6803_GCF_050408035_1_CDS_1461" "PCC_6803_GCF_050408035_1_CDS_3649" "PCC_6803_GCF_050408035_1_CDS_2114" "PCC_6803_GCF_050408035_1_CDS_2355" "PCC_6803_GCF_050408035_1_CDS_0112" "PCC_6803_GCF_050408035_1_CDS_1270" "PCC_6803_GCF_050408035_1_CDS_1462" "PCC_6803_GCF_050408035_1_CDS_3650" "PCC_6803_GCF_050408035_1_CDS_2115" "PCC_6803_GCF_050408035_1_CDS_3247" "PCC_6803_GCF_050408035_1_CDS_1271" "PCC_6803_GCF_050408035_1_CDS_2356" "PCC_6803_GCF_050408035_1_CDS_2893" "PCC_6803_GCF_050408035_1_CDS_2365" "PCC_6803_GCF_050408035_1_CDS_0113" "PCC_6803_GCF_050408035_1_CDS_2895" "PCC_6803_GCF_050408035_1_CDS_1530" "PCC_6803_GCF_050408035_1_CDS_2896" "PCC_6803_GCF_050408035_1_CDS_1784" "PCC_6803_GCF_050408035_1_CDS_1629" "PCC_6803_GCF_050408035_1_CDS_1785" "PCC_6803_GCF_050408035_1_CDS_1645" "PCC_6803_GCF_050408035_1_CDS_3158" "PCC_6803_GCF_050408035_1_CDS_1630" "PCC_6803_GCF_050408035_1_CDS_0398" "PCC_6803_GCF_050408035_1_CDS_3691" "PCC_6803_GCF_050408035_1_CDS_2292" "PCC_6803_GCF_050408035_1_CDS_1534" "PCC_6803_GCF_050408035_1_CDS_0128" "PCC_6803_GCF_050408035_1_CDS_1646" "PCC_6803_GCF_050408035_1_CDS_3692" "PCC_6803_GCF_050408035_1_CDS_1535" "PCC_6803_GCF_050408035_1_CDS_1520" "PCC_6803_GCF_050408035_1_CDS_3694" "PCC_6803_GCF_050408035_1_CDS_0399" "PCC_6803_GCF_050408035_1_CDS_0360" "PCC_6803_GCF_050408035_1_CDS_3695" "PCC_6803_GCF_050408035_1_CDS_0566" "PCC_6803_GCF_050408035_1_CDS_1807" "PCC_6803_GCF_050408035_1_CDS_1379" "PCC_6803_GCF_050408035_1_CDS_1032"		LEGE_06083_GCF_015207725_1_CDS_0263 "LEGE_06083_GCF_015207725_1_CDS_2706" "LEGE_06083_GCF_015207725_1_CDS_1444" "LEGE_06083_GCF_015207725_1_CDS_2196" "LEGE_06083_GCF_015207725_1_CDS_0300"
PCC_6803_GCF_022869765_1_CDS_0044	persistent	hydrogenase formation protein HypD	31	31	1	NA	NA				1118	1148	1124.58	PCC_6803_GCF_022869765_1_CDS_0044	FACHB898_GCF_014698575_1_CDS_1228	salina_LEGE_06099_GCF_015207645_1_CDS_1273	PCC_7338_GCF_018282115_1_CDS_0224	PCC_6803_substr_GTT_GCF_046847935_1_CDS_0044	IPPAS_B1465_GCF_003015225_1_CDS_0044	PCC_6803_substr_PCCN_GCF_000284215_1_CDS_0044	CACIAM_05_GCF_010222815_1_CDS_0028	salina_LEGE_00031_GCF_015207985_1_CDS_1808	CS94_GCF_025128275_1_CDS_0700	PCC_6714_GCF_000478825_2_CDS_2409	PCC_6803_substr_GTI_GCF_000284135_1_CDS_0044	PCC_6803_GCF_011392055_1_CDS_0813	FACHB908_GCF_014698595_1_CDS_3384	PCC_6803_GCF_000009725_1_CDS_0044	PCC_6803_substr_GTT_GCF_046846445_1_CDS_0044	FACHB383_GCF_014698605_1_CDS_0592	PCC_6803_substr_GTT_GCF_046847955_1_CDS_0044	PCC_6803_GCF_018845095_1_CDS_0044	PCC_6803_GCF_000270265_1_CDS_0044	PCC_6803_GCF_000340785_1_CDS_0044	PCC_6803_GCF_001318385_1_CDS_0044	LKSZ1_GCF_040436315_1_CDS_2424	PCC_6803_substr_GTT_GCF_046847945_1_CDS_0044	FACHB929_GCF_014698625_1_CDS_1458	PCC_6803_substr_PCCP_GCF_000284455_1_CDS_0044	salina_LEGE_00041_GCF_015207935_1_CDS_2340	PCC_7339_GCF_019924095_1_CDS_2160	PCC_6803_GCF_026127295_1_CDS_0813	PCC_6803_GCF_050408035_1_CDS_0044		LEGE_06083_GCF_015207725_1_CDS_1912
PCC_6803_GCF_022869765_1_CDS_0046	persistent	Peptide methionine sulfoxide reductase MsrA 1	32	32	1	NA	NA				650	668	667.34	PCC_6803_GCF_022869765_1_CDS_0046	FACHB898_GCF_014698575_1_CDS_1226	salina_LEGE_06099_GCF_015207645_1_CDS_1271	PCC_7338_GCF_018282115_1_CDS_0226	PCC_6803_substr_GTT_GCF_046847935_1_CDS_0046	IPPAS_B1465_GCF_003015225_1_CDS_0046	PCC_6803_substr_PCCN_GCF_000284215_1_CDS_0046	CACIAM_05_GCF_010222815_1_CDS_0033	salina_LEGE_00031_GCF_015207985_1_CDS_1806	CS94_GCF_025128275_1_CDS_1899	PCC_6714_GCF_000478825_2_CDS_1859	PCC_6803_substr_GTI_GCF_000284135_1_CDS_0046	PCC_6803_GCF_011392055_1_CDS_0811	FACHB908_GCF_014698595_1_CDS_3386	PCC_6803_GCF_000009725_1_CDS_0046	PCC_6803_substr_GTT_GCF_046846445_1_CDS_0046	FACHB383_GCF_014698605_1_CDS_0594	PCC_6803_substr_GTT_GCF_046847955_1_CDS_0046	PCC_6803_GCF_018845095_1_CDS_0046	PCC_6803_GCF_000270265_1_CDS_0046	PCC_6803_GCF_000340785_1_CDS_0046	PCC_6803_GCF_001318385_1_CDS_0046	LKSZ1_GCF_040436315_1_CDS_1388	PCC_6803_substr_GTT_GCF_046847945_1_CDS_0046	FACHB929_GCF_014698625_1_CDS_1456	PCC_6803_substr_PCCP_GCF_000284455_1_CDS_0046	salina_LEGE_00041_GCF_015207935_1_CDS_2338	PCC_7339_GCF_019924095_1_CDS_2162	PCC_6803_GCF_026127295_1_CDS_0811	PCC_6803_GCF_050408035_1_CDS_0046	PCC_7509_GCF_000332075_2_CDS_2500	LEGE_06083_GCF_015207725_1_CDS_1914
PCC_6803_GCF_022869765_1_CDS_0047	persistent	glycogen synthase GlgA	31	32	1.03	NA	NA				623	1475	1428.97	PCC_6803_GCF_022869765_1_CDS_0047	FACHB898_GCF_014698575_1_CDS_1225	salina_LEGE_06099_GCF_015207645_1_CDS_1270 "salina_LEGE_06099_GCF_015207645_1_CDS_1269"	PCC_7338_GCF_018282115_1_CDS_0227	PCC_6803_substr_GTT_GCF_046847935_1_CDS_0047	IPPAS_B1465_GCF_003015225_1_CDS_0047	PCC_6803_substr_PCCN_GCF_000284215_1_CDS_0047	CACIAM_05_GCF_010222815_1_CDS_0034	salina_LEGE_00031_GCF_015207985_1_CDS_1805	CS94_GCF_025128275_1_CDS_1900	PCC_6714_GCF_000478825_2_CDS_1858	PCC_6803_substr_GTI_GCF_000284135_1_CDS_0047	PCC_6803_GCF_011392055_1_CDS_0810	FACHB908_GCF_014698595_1_CDS_3387	PCC_6803_GCF_000009725_1_CDS_0047	PCC_6803_substr_GTT_GCF_046846445_1_CDS_0047	FACHB383_GCF_014698605_1_CDS_0595	PCC_6803_substr_GTT_GCF_046847955_1_CDS_0047	PCC_6803_GCF_018845095_1_CDS_0047	PCC_6803_GCF_000270265_1_CDS_0047	PCC_6803_GCF_000340785_1_CDS_0047	PCC_6803_GCF_001318385_1_CDS_0047	LKSZ1_GCF_040436315_1_CDS_2510	PCC_6803_substr_GTT_GCF_046847945_1_CDS_0047	FACHB929_GCF_014698625_1_CDS_1455	PCC_6803_substr_PCCP_GCF_000284455_1_CDS_0047	salina_LEGE_00041_GCF_015207935_1_CDS_2337	PCC_7339_GCF_019924095_1_CDS_2163	PCC_6803_GCF_026127295_1_CDS_0810	PCC_6803_GCF_050408035_1_CDS_0047		LEGE_06083_GCF_015207725_1_CDS_1915
PCC_6803_GCF_022869765_1_CDS_0050	persistent	ABC transporter	32	32	1	NA	NA				950	1160	991.91	PCC_6803_GCF_022869765_1_CDS_0050	FACHB898_GCF_014698575_1_CDS_1222	salina_LEGE_06099_GCF_015207645_1_CDS_1266	PCC_7338_GCF_018282115_1_CDS_0230	PCC_6803_substr_GTT_GCF_046847935_1_CDS_0050	IPPAS_B1465_GCF_003015225_1_CDS_0050	PCC_6803_substr_PCCN_GCF_000284215_1_CDS_0050	CACIAM_05_GCF_010222815_1_CDS_0037	salina_LEGE_00031_GCF_015207985_1_CDS_1801	CS94_GCF_025128275_1_CDS_2563	PCC_6714_GCF_000478825_2_CDS_0106	PCC_6803_substr_GTI_GCF_000284135_1_CDS_0050	PCC_6803_GCF_011392055_1_CDS_0807	FACHB908_GCF_014698595_1_CDS_3390	PCC_6803_GCF_000009725_1_CDS_0050	PCC_6803_substr_GTT_GCF_046846445_1_CDS_0050	FACHB383_GCF_014698605_1_CDS_0599	PCC_6803_substr_GTT_GCF_046847955_1_CDS_0050	PCC_6803_GCF_018845095_1_CDS_0050	PCC_6803_GCF_000270265_1_CDS_0050	PCC_6803_GCF_000340785_1_CDS_0050	PCC_6803_GCF_001318385_1_CDS_0050	LKSZ1_GCF_040436315_1_CDS_1432	PCC_6803_substr_GTT_GCF_046847945_1_CDS_0050	FACHB929_GCF_014698625_1_CDS_1452	PCC_6803_substr_PCCP_GCF_000284455_1_CDS_0050	salina_LEGE_00041_GCF_015207935_1_CDS_2333	PCC_7339_GCF_019924095_1_CDS_2166	PCC_6803_GCF_026127295_1_CDS_0807	PCC_6803_GCF_050408035_1_CDS_0050	PCC_7509_GCF_000332075_2_CDS_3692	LEGE_06083_GCF_015207725_1_CDS_1919
PCC_6803_GCF_022869765_1_CDS_0055	persistent	Sll1064 protein	29	30	1.03	NA	NA				689	1706	1641.1	PCC_6803_GCF_022869765_1_CDS_0055	FACHB898_GCF_014698575_1_CDS_1217	salina_LEGE_06099_GCF_015207645_1_CDS_0425 "salina_LEGE_06099_GCF_015207645_1_CDS_0426"	PCC_7338_GCF_018282115_1_CDS_1190	PCC_6803_substr_GTT_GCF_046847935_1_CDS_0055	IPPAS_B1465_GCF_003015225_1_CDS_0055	PCC_6803_substr_PCCN_GCF_000284215_1_CDS_0055	CACIAM_05_GCF_010222815_1_CDS_0042	salina_LEGE_00031_GCF_015207985_1_CDS_1795	CS94_GCF_025128275_1_CDS_2747	PCC_6714_GCF_000478825_2_CDS_1658	PCC_6803_substr_GTI_GCF_000284135_1_CDS_0055	PCC_6803_GCF_011392055_1_CDS_0802	FACHB908_GCF_014698595_1_CDS_3395	PCC_6803_GCF_000009725_1_CDS_0055	PCC_6803_substr_GTT_GCF_046846445_1_CDS_0055	FACHB383_GCF_014698605_1_CDS_0854	PCC_6803_substr_GTT_GCF_046847955_1_CDS_0055	PCC_6803_GCF_018845095_1_CDS_0055	PCC_6803_GCF_000270265_1_CDS_0055	PCC_6803_GCF_000340785_1_CDS_0055	PCC_6803_GCF_001318385_1_CDS_0055		PCC_6803_substr_GTT_GCF_046847945_1_CDS_0055	FACHB929_GCF_014698625_1_CDS_1447	PCC_6803_substr_PCCP_GCF_000284455_1_CDS_0055	salina_LEGE_00041_GCF_015207935_1_CDS_2327	PCC_7339_GCF_019924095_1_CDS_2950	PCC_6803_GCF_026127295_1_CDS_0802	PCC_6803_GCF_050408035_1_CDS_0055
PCC_6803_GCF_022869765_1_CDS_0056	persistent	UDP-N-acetyl-D-mannosaminuronic acid transferase	32	32	1	NA	NA				755	794	757.16	PCC_6803_GCF_022869765_1_CDS_0056	FACHB898_GCF_014698575_1_CDS_1216	salina_LEGE_06099_GCF_015207645_1_CDS_0427	PCC_7338_GCF_018282115_1_CDS_1189	PCC_6803_substr_GTT_GCF_046847935_1_CDS_0056	IPPAS_B1465_GCF_003015225_1_CDS_0056	PCC_6803_substr_PCCN_GCF_000284215_1_CDS_0056	CACIAM_05_GCF_010222815_1_CDS_0043	salina_LEGE_00031_GCF_015207985_1_CDS_1794	CS94_GCF_025128275_1_CDS_2748	PCC_6714_GCF_000478825_2_CDS_1657	PCC_6803_substr_GTI_GCF_000284135_1_CDS_0056	PCC_6803_GCF_011392055_1_CDS_0801	FACHB908_GCF_014698595_1_CDS_3396	PCC_6803_GCF_000009725_1_CDS_0056	PCC_6803_substr_GTT_GCF_046846445_1_CDS_0056	FACHB383_GCF_014698605_1_CDS_0855	PCC_6803_substr_GTT_GCF_046847955_1_CDS_0056	PCC_6803_GCF_018845095_1_CDS_0056	PCC_6803_GCF_000270265_1_CDS_0056	PCC_6803_GCF_000340785_1_CDS_0056	PCC_6803_GCF_001318385_1_CDS_0056	LKSZ1_GCF_040436315_1_CDS_0698	PCC_6803_substr_GTT_GCF_046847945_1_CDS_0056	FACHB929_GCF_014698625_1_CDS_1446	PCC_6803_substr_PCCP_GCF_000284455_1_CDS_0056	salina_LEGE_00041_GCF_015207935_1_CDS_2326	PCC_7339_GCF_019924095_1_CDS_2951	PCC_6803_GCF_026127295_1_CDS_0801	PCC_6803_GCF_050408035_1_CDS_0056	PCC_7509_GCF_000332075_2_CDS_2725	LEGE_06083_GCF_015207725_1_CDS_0070
PCC_6803_GCF_022869765_1_CDS_0058	persistent	Slr1119 protein	31	31	1	NA	NA				701	716	701.48	PCC_6803_GCF_022869765_1_CDS_0058	FACHB898_GCF_014698575_1_CDS_1214	salina_LEGE_06099_GCF_015207645_1_CDS_0429	PCC_7338_GCF_018282115_1_CDS_1187	PCC_6803_substr_GTT_GCF_046847935_1_CDS_0058	IPPAS_B1465_GCF_003015225_1_CDS_0058	PCC_6803_substr_PCCN_GCF_000284215_1_CDS_0058	CACIAM_05_GCF_010222815_1_CDS_0045	salina_LEGE_00031_GCF_015207985_1_CDS_1792	CS94_GCF_025128275_1_CDS_2750	PCC_6714_GCF_000478825_2_CDS_1655	PCC_6803_substr_GTI_GCF_000284135_1_CDS_0058	PCC_6803_GCF_011392055_1_CDS_0799	FACHB908_GCF_014698595_1_CDS_3398	PCC_6803_GCF_000009725_1_CDS_0058	PCC_6803_substr_GTT_GCF_046846445_1_CDS_0058	FACHB383_GCF_014698605_1_CDS_0857	PCC_6803_substr_GTT_GCF_046847955_1_CDS_0058	PCC_6803_GCF_018845095_1_CDS_0058	PCC_6803_GCF_000270265_1_CDS_0058	PCC_6803_GCF_000340785_1_CDS_0058	PCC_6803_GCF_001318385_1_CDS_0058	LKSZ1_GCF_040436315_1_CDS_2063	PCC_6803_substr_GTT_GCF_046847945_1_CDS_0058	FACHB929_GCF_014698625_1_CDS_1444	PCC_6803_substr_PCCP_GCF_000284455_1_CDS_0058	salina_LEGE_00041_GCF_015207935_1_CDS_2324	PCC_7339_GCF_019924095_1_CDS_2953	PCC_6803_GCF_026127295_1_CDS_0799	PCC_6803_GCF_050408035_1_CDS_0058		LEGE_06083_GCF_015207725_1_CDS_0072
PCC_6803_GCF_022869765_1_CDS_0062	persistent	Ssl2069 protein	32	32	1	NA	NA				251	272	252.88	PCC_6803_GCF_022869765_1_CDS_0062	FACHB898_GCF_014698575_1_CDS_1210	salina_LEGE_06099_GCF_015207645_1_CDS_0434	PCC_7338_GCF_018282115_1_CDS_1183	PCC_6803_substr_GTT_GCF_046847935_1_CDS_0062	IPPAS_B1465_GCF_003015225_1_CDS_0062	PCC_6803_substr_PCCN_GCF_000284215_1_CDS_0062	CACIAM_05_GCF_010222815_1_CDS_0107	salina_LEGE_00031_GCF_015207985_1_CDS_3088	CS94_GCF_025128275_1_CDS_0049	PCC_6714_GCF_000478825_2_CDS_0958	PCC_6803_substr_GTI_GCF_000284135_1_CDS_0062	PCC_6803_GCF_011392055_1_CDS_0795	FACHB908_GCF_014698595_1_CDS_3402	PCC_6803_GCF_000009725_1_CDS_0062	PCC_6803_substr_GTT_GCF_046846445_1_CDS_0062	FACHB383_GCF_014698605_1_CDS_0860	PCC_6803_substr_GTT_GCF_046847955_1_CDS_0062	PCC_6803_GCF_018845095_1_CDS_0062	PCC_6803_GCF_000270265_1_CDS_0062	PCC_6803_GCF_000340785_1_CDS_0062	PCC_6803_GCF_001318385_1_CDS_0062	LKSZ1_GCF_040436315_1_CDS_2246	PCC_6803_substr_GTT_GCF_046847945_1_CDS_0062	FACHB929_GCF_014698625_1_CDS_1440	PCC_6803_substr_PCCP_GCF_000284455_1_CDS_0062	salina_LEGE_00041_GCF_015207935_1_CDS_0908	PCC_7339_GCF_019924095_1_CDS_2957	PCC_6803_GCF_026127295_1_CDS_0795	PCC_6803_GCF_050408035_1_CDS_0062	PCC_7509_GCF_000332075_2_CDS_0953	LEGE_06083_GCF_015207725_1_CDS_2890
PCC_6803_GCF_022869765_1_CDS_0064	persistent	Prepilin leader peptidase/N-methyltransferase	32	32	1	NA	NA				809	821	809.38	PCC_6803_GCF_022869765_1_CDS_0064	FACHB898_GCF_014698575_1_CDS_1208	salina_LEGE_06099_GCF_015207645_1_CDS_0436	PCC_7338_GCF_018282115_1_CDS_1181	PCC_6803_substr_GTT_GCF_046847935_1_CDS_0064	IPPAS_B1465_GCF_003015225_1_CDS_0064	PCC_6803_substr_PCCN_GCF_000284215_1_CDS_0064	CACIAM_05_GCF_010222815_1_CDS_0109	salina_LEGE_00031_GCF_015207985_1_CDS_3090	CS94_GCF_025128275_1_CDS_0977	PCC_6714_GCF_000478825_2_CDS_0759	PCC_6803_substr_GTI_GCF_000284135_1_CDS_0064	PCC_6803_GCF_011392055_1_CDS_0793	FACHB908_GCF_014698595_1_CDS_3404	PCC_6803_GCF_000009725_1_CDS_0064	PCC_6803_substr_GTT_GCF_046846445_1_CDS_0064	FACHB383_GCF_014698605_1_CDS_0862	PCC_6803_substr_GTT_GCF_046847955_1_CDS_0064	PCC_6803_GCF_018845095_1_CDS_0064	PCC_6803_GCF_000270265_1_CDS_0064	PCC_6803_GCF_000340785_1_CDS_0064	PCC_6803_GCF_001318385_1_CDS_0064	LKSZ1_GCF_040436315_1_CDS_0388	PCC_6803_substr_GTT_GCF_046847945_1_CDS_0064	FACHB929_GCF_014698625_1_CDS_1438	PCC_6803_substr_PCCP_GCF_000284455_1_CDS_0064	salina_LEGE_00041_GCF_015207935_1_CDS_0910	PCC_7339_GCF_019924095_1_CDS_2959	PCC_6803_GCF_026127295_1_CDS_0793	PCC_6803_GCF_050408035_1_CDS_0064	PCC_7509_GCF_000332075_2_CDS_3682	LEGE_06083_GCF_015207725_1_CDS_2892
PCC_6803_GCF_022869765_1_CDS_0067	persistent	Thioredoxin	32	32	1	NA	NA				287	383	332.38	PCC_6803_GCF_022869765_1_CDS_0067	FACHB898_GCF_014698575_1_CDS_1205	salina_LEGE_06099_GCF_015207645_1_CDS_3259	PCC_7338_GCF_018282115_1_CDS_1177	PCC_6803_substr_GTT_GCF_046847935_1_CDS_0067	IPPAS_B1465_GCF_003015225_1_CDS_0067	PCC_6803_substr_PCCN_GCF_000284215_1_CDS_0067	CACIAM_05_GCF_010222815_1_CDS_0112	salina_LEGE_00031_GCF_015207985_1_CDS_3149	CS94_GCF_025128275_1_CDS_0921	PCC_6714_GCF_000478825_2_CDS_0703	PCC_6803_substr_GTI_GCF_000284135_1_CDS_0067	PCC_6803_GCF_011392055_1_CDS_0790	FACHB908_GCF_014698595_1_CDS_3407	PCC_6803_GCF_000009725_1_CDS_0067	PCC_6803_substr_GTT_GCF_046846445_1_CDS_0067	FACHB383_GCF_014698605_1_CDS_0923	PCC_6803_substr_GTT_GCF_046847955_1_CDS_0067	PCC_6803_GCF_018845095_1_CDS_0067	PCC_6803_GCF_000270265_1_CDS_0067	PCC_6803_GCF_000340785_1_CDS_0067	PCC_6803_GCF_001318385_1_CDS_0067	LKSZ1_GCF_040436315_1_CDS_1099	PCC_6803_substr_GTT_GCF_046847945_1_CDS_0067	FACHB929_GCF_014698625_1_CDS_1435	PCC_6803_substr_PCCP_GCF_000284455_1_CDS_0067	salina_LEGE_00041_GCF_015207935_1_CDS_1974	PCC_7339_GCF_019924095_1_CDS_2963	PCC_6803_GCF_026127295_1_CDS_0790	PCC_6803_GCF_050408035_1_CDS_0067	PCC_7509_GCF_000332075_2_CDS_3865	LEGE_06083_GCF_015207725_1_CDS_2563
PCC_6803_GCF_022869765_1_CDS_0068	persistent	DUF2442 domain-containing protein	27	27	1	NA	NA				239	266	264	PCC_6803_GCF_022869765_1_CDS_0068	FACHB898_GCF_014698575_1_CDS_1204	salina_LEGE_06099_GCF_015207645_1_CDS_3258	PCC_7338_GCF_018282115_1_CDS_1176	PCC_6803_substr_GTT_GCF_046847935_1_CDS_0068	IPPAS_B1465_GCF_003015225_1_CDS_0068	PCC_6803_substr_PCCN_GCF_000284215_1_CDS_0068		salina_LEGE_00031_GCF_015207985_1_CDS_3148			PCC_6803_substr_GTI_GCF_000284135_1_CDS_0068	PCC_6803_GCF_011392055_1_CDS_0789	FACHB908_GCF_014698595_1_CDS_3408	PCC_6803_GCF_000009725_1_CDS_0068	PCC_6803_substr_GTT_GCF_046846445_1_CDS_0068	FACHB383_GCF_014698605_1_CDS_0922	PCC_6803_substr_GTT_GCF_046847955_1_CDS_0068	PCC_6803_GCF_018845095_1_CDS_0068	PCC_6803_GCF_000270265_1_CDS_0068	PCC_6803_GCF_000340785_1_CDS_0068	PCC_6803_GCF_001318385_1_CDS_0068		PCC_6803_substr_GTT_GCF_046847945_1_CDS_0068	FACHB929_GCF_014698625_1_CDS_1434	PCC_6803_substr_PCCP_GCF_000284455_1_CDS_0068	salina_LEGE_00041_GCF_015207935_1_CDS_1973	PCC_7339_GCF_019924095_1_CDS_2964	PCC_6803_GCF_026127295_1_CDS_0789	PCC_6803_GCF_050408035_1_CDS_0068		LEGE_06083_GCF_015207725_1_CDS_2564
PCC_6803_GCF_022869765_1_CDS_0070	persistent	phosphoribosylformylglycinamidine synthase subunit PurL	32	32	1	NA	NA				1472	2333	2296.91	PCC_6803_GCF_022869765_1_CDS_0070	FACHB898_GCF_014698575_1_CDS_1202	salina_LEGE_06099_GCF_015207645_1_CDS_3256	PCC_7338_GCF_018282115_1_CDS_1174	PCC_6803_substr_GTT_GCF_046847935_1_CDS_0070	IPPAS_B1465_GCF_003015225_1_CDS_0070	PCC_6803_substr_PCCN_GCF_000284215_1_CDS_0070	CACIAM_05_GCF_010222815_1_CDS_0113	salina_LEGE_00031_GCF_015207985_1_CDS_3147	CS94_GCF_025128275_1_CDS_0922	PCC_6714_GCF_000478825_2_CDS_0704	PCC_6803_substr_GTI_GCF_000284135_1_CDS_0070	PCC_6803_GCF_011392055_1_CDS_0787	FACHB908_GCF_014698595_1_CDS_3410	PCC_6803_GCF_000009725_1_CDS_0070	PCC_6803_substr_GTT_GCF_046846445_1_CDS_0070	FACHB383_GCF_014698605_1_CDS_0920	PCC_6803_substr_GTT_GCF_046847955_1_CDS_0070	PCC_6803_GCF_018845095_1_CDS_0070	PCC_6803_GCF_000270265_1_CDS_0070	PCC_6803_GCF_000340785_1_CDS_0070	PCC_6803_GCF_001318385_1_CDS_0070	LKSZ1_GCF_040436315_1_CDS_1083	PCC_6803_substr_GTT_GCF_046847945_1_CDS_0070	FACHB929_GCF_014698625_1_CDS_1432	PCC_6803_substr_PCCP_GCF_000284455_1_CDS_0070	salina_LEGE_00041_GCF_015207935_1_CDS_1972	PCC_7339_GCF_019924095_1_CDS_2969	PCC_6803_GCF_026127295_1_CDS_0787	PCC_6803_GCF_050408035_1_CDS_0070	PCC_7509_GCF_000332075_2_CDS_3018	LEGE_06083_GCF_015207725_1_CDS_2566
PCC_6803_GCF_022869765_1_CDS_0072	persistent	ADP-ribose pyrophosphatase	32	32	1	NA	NA				548	563	562.06	PCC_6803_GCF_022869765_1_CDS_0072	FACHB898_GCF_014698575_1_CDS_1200	salina_LEGE_06099_GCF_015207645_1_CDS_3254	PCC_7338_GCF_018282115_1_CDS_1172	PCC_6803_substr_GTT_GCF_046847935_1_CDS_0072	IPPAS_B1465_GCF_003015225_1_CDS_0072	PCC_6803_substr_PCCN_GCF_000284215_1_CDS_0072	CACIAM_05_GCF_010222815_1_CDS_0115	salina_LEGE_00031_GCF_015207985_1_CDS_3145	CS94_GCF_025128275_1_CDS_0924	PCC_6714_GCF_000478825_2_CDS_0706	PCC_6803_substr_GTI_GCF_000284135_1_CDS_0072	PCC_6803_GCF_011392055_1_CDS_0785	FACHB908_GCF_014698595_1_CDS_3412	PCC_6803_GCF_000009725_1_CDS_0072	PCC_6803_substr_GTT_GCF_046846445_1_CDS_0072	FACHB383_GCF_014698605_1_CDS_0918	PCC_6803_substr_GTT_GCF_046847955_1_CDS_0072	PCC_6803_GCF_018845095_1_CDS_0072	PCC_6803_GCF_000270265_1_CDS_0072	PCC_6803_GCF_000340785_1_CDS_0072	PCC_6803_GCF_001318385_1_CDS_0072	LKSZ1_GCF_040436315_1_CDS_2339	PCC_6803_substr_GTT_GCF_046847945_1_CDS_0072	FACHB929_GCF_014698625_1_CDS_1430	PCC_6803_substr_PCCP_GCF_000284455_1_CDS_0072	salina_LEGE_00041_GCF_015207935_1_CDS_1970	PCC_7339_GCF_019924095_1_CDS_2971	PCC_6803_GCF_026127295_1_CDS_0785	PCC_6803_GCF_050408035_1_CDS_0072	PCC_7509_GCF_000332075_2_CDS_2088	LEGE_06083_GCF_015207725_1_CDS_1362
PCC_6803_GCF_022869765_1_CDS_0073	persistent	Sll1053 protein	31	32	1.03	NA	NA				383	1562	1489.53	PCC_6803_GCF_022869765_1_CDS_0073	FACHB898_GCF_014698575_1_CDS_1199	salina_LEGE_06099_GCF_015207645_1_CDS_3253 "salina_LEGE_06099_GCF_015207645_1_CDS_3252"	PCC_7338_GCF_018282115_1_CDS_1171	PCC_6803_substr_GTT_GCF_046847935_1_CDS_0073	IPPAS_B1465_GCF_003015225_1_CDS_0073	PCC_6803_substr_PCCN_GCF_000284215_1_CDS_0073	CACIAM_05_GCF_010222815_1_CDS_0116	salina_LEGE_00031_GCF_015207985_1_CDS_3144	CS94_GCF_025128275_1_CDS_0925	PCC_6714_GCF_000478825_2_CDS_0707	PCC_6803_substr_GTI_GCF_000284135_1_CDS_0073	PCC_6803_GCF_011392055_1_CDS_0784	FACHB908_GCF_014698595_1_CDS_3413	PCC_6803_GCF_000009725_1_CDS_0073	PCC_6803_substr_GTT_GCF_046846445_1_CDS_0073	FACHB383_GCF_014698605_1_CDS_0917	PCC_6803_substr_GTT_GCF_046847955_1_CDS_0073	PCC_6803_GCF_018845095_1_CDS_0073	PCC_6803_GCF_000270265_1_CDS_0073	PCC_6803_GCF_000340785_1_CDS_0073	PCC_6803_GCF_001318385_1_CDS_0073	LKSZ1_GCF_040436315_1_CDS_0365	PCC_6803_substr_GTT_GCF_046847945_1_CDS_0073	FACHB929_GCF_014698625_1_CDS_1429	PCC_6803_substr_PCCP_GCF_000284455_1_CDS_0073	salina_LEGE_00041_GCF_015207935_1_CDS_1969	PCC_7339_GCF_019924095_1_CDS_2972	PCC_6803_GCF_026127295_1_CDS_0784	PCC_6803_GCF_050408035_1_CDS_0073		LEGE_06083_GCF_015207725_1_CDS_1363
PCC_6803_GCF_022869765_1_CDS_0075	persistent	alpha-ribazole phosphatase	32	32	1	NA	NA				1331	1346	1331.56	PCC_6803_GCF_022869765_1_CDS_0075	FACHB898_GCF_014698575_1_CDS_1197	salina_LEGE_06099_GCF_015207645_1_CDS_3250	PCC_7338_GCF_018282115_1_CDS_1169	PCC_6803_substr_GTT_GCF_046847935_1_CDS_0075	IPPAS_B1465_GCF_003015225_1_CDS_0075	PCC_6803_substr_PCCN_GCF_000284215_1_CDS_0075	CACIAM_05_GCF_010222815_1_CDS_0118	salina_LEGE_00031_GCF_015207985_1_CDS_3142	CS94_GCF_025128275_1_CDS_0927	PCC_6714_GCF_000478825_2_CDS_0709	PCC_6803_substr_GTI_GCF_000284135_1_CDS_0075	PCC_6803_GCF_011392055_1_CDS_0782	FACHB908_GCF_014698595_1_CDS_3415	PCC_6803_GCF_000009725_1_CDS_0075	PCC_6803_substr_GTT_GCF_046846445_1_CDS_0075	FACHB383_GCF_014698605_1_CDS_0915	PCC_6803_substr_GTT_GCF_046847955_1_CDS_0075	PCC_6803_GCF_018845095_1_CDS_0075	PCC_6803_GCF_000270265_1_CDS_0075	PCC_6803_GCF_000340785_1_CDS_0075	PCC_6803_GCF_001318385_1_CDS_0075	LKSZ1_GCF_040436315_1_CDS_1458	PCC_6803_substr_GTT_GCF_046847945_1_CDS_0075	FACHB929_GCF_014698625_1_CDS_1427	PCC_6803_substr_PCCP_GCF_000284455_1_CDS_0075	salina_LEGE_00041_GCF_015207935_1_CDS_1967	PCC_7339_GCF_019924095_1_CDS_2974	PCC_6803_GCF_026127295_1_CDS_0782	PCC_6803_GCF_050408035_1_CDS_0075	PCC_7509_GCF_000332075_2_CDS_2321	LEGE_06083_GCF_015207725_1_CDS_0371
PCC_6803_GCF_022869765_1_CDS_0077	persistent	putative membrane transporter protein	30	30	1	NA	NA				362	374	373.6	PCC_6803_GCF_022869765_1_CDS_0077	FACHB898_GCF_014698575_1_CDS_1195	salina_LEGE_06099_GCF_015207645_1_CDS_3249	PCC_7338_GCF_018282115_1_CDS_1167	PCC_6803_substr_GTT_GCF_046847935_1_CDS_0077	IPPAS_B1465_GCF_003015225_1_CDS_0077	PCC_6803_substr_PCCN_GCF_000284215_1_CDS_0077	CACIAM_05_GCF_010222815_1_CDS_0120	salina_LEGE_00031_GCF_015207985_1_CDS_3140	CS94_GCF_025128275_1_CDS_2939	PCC_6714_GCF_000478825_2_CDS_3208	PCC_6803_substr_GTI_GCF_000284135_1_CDS_0077	PCC_6803_GCF_011392055_1_CDS_0780	FACHB908_GCF_014698595_1_CDS_3417	PCC_6803_GCF_000009725_1_CDS_0077	PCC_6803_substr_GTT_GCF_046846445_1_CDS_0077	FACHB383_GCF_014698605_1_CDS_0913	PCC_6803_substr_GTT_GCF_046847955_1_CDS_0077	PCC_6803_GCF_018845095_1_CDS_0077	PCC_6803_GCF_000270265_1_CDS_0077	PCC_6803_GCF_000340785_1_CDS_0077	PCC_6803_GCF_001318385_1_CDS_0077	LKSZ1_GCF_040436315_1_CDS_0810	PCC_6803_substr_GTT_GCF_046847945_1_CDS_0077	FACHB929_GCF_014698625_1_CDS_1425	PCC_6803_substr_PCCP_GCF_000284455_1_CDS_0077	salina_LEGE_00041_GCF_015207935_1_CDS_1965	PCC_7339_GCF_019924095_1_CDS_2976	PCC_6803_GCF_026127295_1_CDS_0780	PCC_6803_GCF_050408035_1_CDS_0077
PCC_6803_GCF_022869765_1_CDS_0078	persistent	Phycocyanin alpha phycocyanobilin lyase CpcF	31	31	1	NA	NA				644	668	644.77	PCC_6803_GCF_022869765_1_CDS_0078	FACHB898_GCF_014698575_1_CDS_1194	salina_LEGE_06099_GCF_015207645_1_CDS_1882	PCC_7338_GCF_018282115_1_CDS_1166	PCC_6803_substr_GTT_GCF_046847935_1_CDS_0078	IPPAS_B1465_GCF_003015225_1_CDS_0078	PCC_6803_substr_PCCN_GCF_000284215_1_CDS_0078	CACIAM_05_GCF_010222815_1_CDS_0121	salina_LEGE_00031_GCF_015207985_1_CDS_3139	CS94_GCF_025128275_1_CDS_2938	PCC_6714_GCF_000478825_2_CDS_3209	PCC_6803_substr_GTI_GCF_000284135_1_CDS_0078	PCC_6803_GCF_011392055_1_CDS_0779	FACHB908_GCF_014698595_1_CDS_3418	PCC_6803_GCF_000009725_1_CDS_0078	PCC_6803_substr_GTT_GCF_046846445_1_CDS_0078	FACHB383_GCF_014698605_1_CDS_0912	PCC_6803_substr_GTT_GCF_046847955_1_CDS_0078	PCC_6803_GCF_018845095_1_CDS_0078	PCC_6803_GCF_000270265_1_CDS_0078	PCC_6803_GCF_000340785_1_CDS_0078	PCC_6803_GCF_001318385_1_CDS_0078	LKSZ1_GCF_040436315_1_CDS_3046	PCC_6803_substr_GTT_GCF_046847945_1_CDS_0078	FACHB929_GCF_014698625_1_CDS_1424	PCC_6803_substr_PCCP_GCF_000284455_1_CDS_0078	salina_LEGE_00041_GCF_015207935_1_CDS_1964	PCC_7339_GCF_019924095_1_CDS_2977	PCC_6803_GCF_026127295_1_CDS_0779	PCC_6803_GCF_050408035_1_CDS_0078		LEGE_06083_GCF_015207725_1_CDS_1735
PCC_6803_GCF_022869765_1_CDS_0085	persistent	polyribonucleotide nucleotidyltransferase	32	32	1	NA	NA				947	2168	2118.69	PCC_6803_GCF_022869765_1_CDS_0085	FACHB898_GCF_014698575_1_CDS_1187	salina_LEGE_06099_GCF_015207645_1_CDS_1874	PCC_7338_GCF_018282115_1_CDS_1159	PCC_6803_substr_GTT_GCF_046847935_1_CDS_0085	IPPAS_B1465_GCF_003015225_1_CDS_0085	PCC_6803_substr_PCCN_GCF_000284215_1_CDS_0085	CACIAM_05_GCF_010222815_1_CDS_0128	salina_LEGE_00031_GCF_015207985_1_CDS_3132	CS94_GCF_025128275_1_CDS_2953	PCC_6714_GCF_000478825_2_CDS_3194	PCC_6803_substr_GTI_GCF_000284135_1_CDS_0085	PCC_6803_GCF_011392055_1_CDS_0772	FACHB908_GCF_014698595_1_CDS_3425	PCC_6803_GCF_000009725_1_CDS_0085	PCC_6803_substr_GTT_GCF_046846445_1_CDS_0085	FACHB383_GCF_014698605_1_CDS_0905	PCC_6803_substr_GTT_GCF_046847955_1_CDS_0085	PCC_6803_GCF_018845095_1_CDS_0085	PCC_6803_GCF_000270265_1_CDS_0085	PCC_6803_GCF_000340785_1_CDS_0085	PCC_6803_GCF_001318385_1_CDS_0085	LKSZ1_GCF_040436315_1_CDS_1496	PCC_6803_substr_GTT_GCF_046847945_1_CDS_0085	FACHB929_GCF_014698625_1_CDS_1417	PCC_6803_substr_PCCP_GCF_000284455_1_CDS_0085	salina_LEGE_00041_GCF_015207935_1_CDS_1957	PCC_7339_GCF_019924095_1_CDS_2985	PCC_6803_GCF_026127295_1_CDS_0772	PCC_6803_GCF_050408035_1_CDS_0085	PCC_7509_GCF_000332075_2_CDS_0712	LEGE_06083_GCF_015207725_1_CDS_2138
PCC_6803_GCF_022869765_1_CDS_0087	persistent	Malic enzyme	32	32	1	NA	NA				1391	1391	1391	PCC_6803_GCF_022869765_1_CDS_0087	FACHB898_GCF_014698575_1_CDS_1185	salina_LEGE_06099_GCF_015207645_1_CDS_1871	PCC_7338_GCF_018282115_1_CDS_1157	PCC_6803_substr_GTT_GCF_046847935_1_CDS_0087	IPPAS_B1465_GCF_003015225_1_CDS_0087	PCC_6803_substr_PCCN_GCF_000284215_1_CDS_0087	CACIAM_05_GCF_010222815_1_CDS_0130	salina_LEGE_00031_GCF_015207985_1_CDS_3129	CS94_GCF_025128275_1_CDS_2955	PCC_6714_GCF_000478825_2_CDS_3192	PCC_6803_substr_GTI_GCF_000284135_1_CDS_0087	PCC_6803_GCF_011392055_1_CDS_0770	FACHB908_GCF_014698595_1_CDS_3427	PCC_6803_GCF_000009725_1_CDS_0087	PCC_6803_substr_GTT_GCF_046846445_1_CDS_0087	FACHB383_GCF_014698605_1_CDS_0902	PCC_6803_substr_GTT_GCF_046847955_1_CDS_0087	PCC_6803_GCF_018845095_1_CDS_0087	PCC_6803_GCF_000270265_1_CDS_0087	PCC_6803_GCF_000340785_1_CDS_0087	PCC_6803_GCF_001318385_1_CDS_0087	LKSZ1_GCF_040436315_1_CDS_0406	PCC_6803_substr_GTT_GCF_046847945_1_CDS_0087	FACHB929_GCF_014698625_1_CDS_1415	PCC_6803_substr_PCCP_GCF_000284455_1_CDS_0087	salina_LEGE_00041_GCF_015207935_1_CDS_1954	PCC_7339_GCF_019924095_1_CDS_2987	PCC_6803_GCF_026127295_1_CDS_0770	PCC_6803_GCF_050408035_1_CDS_0087	PCC_7509_GCF_000332075_2_CDS_2254	LEGE_06083_GCF_015207725_1_CDS_3346
PCC_6803_GCF_022869765_1_CDS_0088	persistent	cysteine synthase A	32	32	1	NA	NA				974	986	977.19	PCC_6803_GCF_022869765_1_CDS_0088	FACHB898_GCF_014698575_1_CDS_1184	salina_LEGE_06099_GCF_015207645_1_CDS_1870	PCC_7338_GCF_018282115_1_CDS_1155	PCC_6803_substr_GTT_GCF_046847935_1_CDS_0088	IPPAS_B1465_GCF_003015225_1_CDS_0088	PCC_6803_substr_PCCN_GCF_000284215_1_CDS_0088	CACIAM_05_GCF_010222815_1_CDS_0131	salina_LEGE_00031_GCF_015207985_1_CDS_3127	CS94_GCF_025128275_1_CDS_2956	PCC_6714_GCF_000478825_2_CDS_3191	PCC_6803_substr_GTI_GCF_000284135_1_CDS_0088	PCC_6803_GCF_011392055_1_CDS_0769	FACHB908_GCF_014698595_1_CDS_3428	PCC_6803_GCF_000009725_1_CDS_0088	PCC_6803_substr_GTT_GCF_046846445_1_CDS_0088	FACHB383_GCF_014698605_1_CDS_0900	PCC_6803_substr_GTT_GCF_046847955_1_CDS_0088	PCC_6803_GCF_018845095_1_CDS_0088	PCC_6803_GCF_000270265_1_CDS_0088	PCC_6803_GCF_000340785_1_CDS_0088	PCC_6803_GCF_001318385_1_CDS_0088	LKSZ1_GCF_040436315_1_CDS_1135	PCC_6803_substr_GTT_GCF_046847945_1_CDS_0088	FACHB929_GCF_014698625_1_CDS_1414	PCC_6803_substr_PCCP_GCF_000284455_1_CDS_0088	salina_LEGE_00041_GCF_015207935_1_CDS_1952	PCC_7339_GCF_019924095_1_CDS_2989	PCC_6803_GCF_026127295_1_CDS_0769	PCC_6803_GCF_050408035_1_CDS_0088	PCC_7509_GCF_000332075_2_CDS_3312	LEGE_06083_GCF_015207725_1_CDS_3348
PCC_6803_GCF_022869765_1_CDS_0089	persistent	4-(cytidine 5'-diphospho)-2-C-methyl-D-erythritol kinase	32	54	1.69	NA	NA				89	956	580.56	PCC_6803_GCF_022869765_1_CDS_0093 "PCC_6803_GCF_022869765_1_CDS_0089"	FACHB898_GCF_014698575_1_CDS_1183 "FACHB898_GCF_014698575_1_CDS_1179"	salina_LEGE_06099_GCF_015207645_1_CDS_1869	PCC_7338_GCF_018282115_1_CDS_1154	PCC_6803_substr_GTT_GCF_046847935_1_CDS_0093 "PCC_6803_substr_GTT_GCF_046847935_1_CDS_0089"	IPPAS_B1465_GCF_003015225_1_CDS_0089 "IPPAS_B1465_GCF_003015225_1_CDS_0093"	PCC_6803_substr_PCCN_GCF_000284215_1_CDS_0089 "PCC_6803_substr_PCCN_GCF_000284215_1_CDS_0093"	CACIAM_05_GCF_010222815_1_CDS_0132	salina_LEGE_00031_GCF_015207985_1_CDS_3126	CS94_GCF_025128275_1_CDS_2957	PCC_6714_GCF_000478825_2_CDS_3190	PCC_6803_substr_GTI_GCF_000284135_1_CDS_0093 "PCC_6803_substr_GTI_GCF_000284135_1_CDS_0089"	PCC_6803_GCF_011392055_1_CDS_0764 "PCC_6803_GCF_011392055_1_CDS_0768"	FACHB908_GCF_014698595_1_CDS_3429 "FACHB908_GCF_014698595_1_CDS_3433"	PCC_6803_GCF_000009725_1_CDS_0089 "PCC_6803_GCF_000009725_1_CDS_0093"	PCC_6803_substr_GTT_GCF_046846445_1_CDS_0093 "PCC_6803_substr_GTT_GCF_046846445_1_CDS_0089"	FACHB383_GCF_014698605_1_CDS_0896 "FACHB383_GCF_014698605_1_CDS_0899"	PCC_6803_substr_GTT_GCF_046847955_1_CDS_0093 "PCC_6803_substr_GTT_GCF_046847955_1_CDS_0089"	PCC_6803_GCF_018845095_1_CDS_0089 "PCC_6803_GCF_018845095_1_CDS_0093"	PCC_6803_GCF_000270265_1_CDS_0093 "PCC_6803_GCF_000270265_1_CDS_0089"	PCC_6803_GCF_000340785_1_CDS_0093 "PCC_6803_GCF_000340785_1_CDS_0089"	PCC_6803_GCF_001318385_1_CDS_0089 "PCC_6803_GCF_001318385_1_CDS_0093"	LKSZ1_GCF_040436315_1_CDS_0082	PCC_6803_substr_GTT_GCF_046847945_1_CDS_0089 "PCC_6803_substr_GTT_GCF_046847945_1_CDS_0093"	FACHB929_GCF_014698625_1_CDS_1409 "FACHB929_GCF_014698625_1_CDS_1413"	PCC_6803_substr_PCCP_GCF_000284455_1_CDS_0089 "PCC_6803_substr_PCCP_GCF_000284455_1_CDS_0093"	salina_LEGE_00041_GCF_015207935_1_CDS_1951	PCC_7339_GCF_019924095_1_CDS_2990	PCC_6803_GCF_026127295_1_CDS_0764 "PCC_6803_GCF_026127295_1_CDS_0768"	PCC_6803_GCF_050408035_1_CDS_0093 "PCC_6803_GCF_050408035_1_CDS_0089"	PCC_7509_GCF_000332075_2_CDS_1035	LEGE_06083_GCF_015207725_1_CDS_2835 "LEGE_06083_GCF_015207725_1_CDS_3349"
PCC_6803_GCF_022869765_1_CDS_0097	persistent	type II toxin-antitoxin system PrlF family antitoxin	27	27	1	NA	NA				332	332	332	PCC_6803_GCF_022869765_1_CDS_0097	FACHB898_GCF_014698575_1_CDS_1175			PCC_6803_substr_GTT_GCF_046847935_1_CDS_0097	IPPAS_B1465_GCF_003015225_1_CDS_0097	PCC_6803_substr_PCCN_GCF_000284215_1_CDS_0097	CACIAM_05_GCF_010222815_1_CDS_0143	salina_LEGE_00031_GCF_015207985_1_CDS_0631		PCC_6714_GCF_000478825_2_CDS_3432	PCC_6803_substr_GTI_GCF_000284135_1_CDS_0097	PCC_6803_GCF_011392055_1_CDS_0760	FACHB908_GCF_014698595_1_CDS_3437	PCC_6803_GCF_000009725_1_CDS_0097	PCC_6803_substr_GTT_GCF_046846445_1_CDS_0097	FACHB383_GCF_014698605_1_CDS_3522	PCC_6803_substr_GTT_GCF_046847955_1_CDS_0097	PCC_6803_GCF_018845095_1_CDS_0097	PCC_6803_GCF_000270265_1_CDS_0097	PCC_6803_GCF_000340785_1_CDS_0097	PCC_6803_GCF_001318385_1_CDS_0097		PCC_6803_substr_GTT_GCF_046847945_1_CDS_0097	FACHB929_GCF_014698625_1_CDS_1405	PCC_6803_substr_PCCP_GCF_000284455_1_CDS_0097	salina_LEGE_00041_GCF_015207935_1_CDS_3623	PCC_7339_GCF_019924095_1_CDS_3572	PCC_6803_GCF_026127295_1_CDS_0760	PCC_6803_GCF_050408035_1_CDS_0097	PCC_7509_GCF_000332075_2_CDS_4637
PCC_6803_GCF_022869765_1_CDS_0098	persistent	Slr0725 protein	28	29	1.04	NA	NA				293	503	483.34	PCC_6803_GCF_022869765_1_CDS_0098	FACHB898_GCF_014698575_1_CDS_1174	salina_LEGE_06099_GCF_015207645_1_CDS_1865		PCC_6803_substr_GTT_GCF_046847935_1_CDS_0098	IPPAS_B1465_GCF_003015225_1_CDS_0098	PCC_6803_substr_PCCN_GCF_000284215_1_CDS_0098	CACIAM_05_GCF_010222815_1_CDS_0144	salina_LEGE_00031_GCF_015207985_1_CDS_0632		PCC_6714_GCF_000478825_2_CDS_3431 "PCC_6714_GCF_000478825_2_CDS_3414"	PCC_6803_substr_GTI_GCF_000284135_1_CDS_0098	PCC_6803_GCF_011392055_1_CDS_0759	FACHB908_GCF_014698595_1_CDS_3438	PCC_6803_GCF_000009725_1_CDS_0098	PCC_6803_substr_GTT_GCF_046846445_1_CDS_0098	FACHB383_GCF_014698605_1_CDS_3521	PCC_6803_substr_GTT_GCF_046847955_1_CDS_0098	PCC_6803_GCF_018845095_1_CDS_0098	PCC_6803_GCF_000270265_1_CDS_0098	PCC_6803_GCF_000340785_1_CDS_0098	PCC_6803_GCF_001318385_1_CDS_0098		PCC_6803_substr_GTT_GCF_046847945_1_CDS_0098	FACHB929_GCF_014698625_1_CDS_1404	PCC_6803_substr_PCCP_GCF_000284455_1_CDS_0098	salina_LEGE_00041_GCF_015207935_1_CDS_3624	PCC_7339_GCF_019924095_1_CDS_3571	PCC_6803_GCF_026127295_1_CDS_0759	PCC_6803_GCF_050408035_1_CDS_0098	PCC_7509_GCF_000332075_2_CDS_4638
PCC_6803_GCF_022869765_1_CDS_0101	persistent	Thylakoid-associated protein slr0729	30	30	1	NA	NA				305	308	305.1	PCC_6803_GCF_022869765_1_CDS_0101	FACHB898_GCF_014698575_1_CDS_1171	salina_LEGE_06099_GCF_015207645_1_CDS_1860	PCC_7338_GCF_018282115_1_CDS_1147	PCC_6803_substr_GTT_GCF_046847935_1_CDS_0101	IPPAS_B1465_GCF_003015225_1_CDS_0101	PCC_6803_substr_PCCN_GCF_000284215_1_CDS_0101	CACIAM_05_GCF_010222815_1_CDS_0150	salina_LEGE_00031_GCF_015207985_1_CDS_3117	CS94_GCF_025128275_1_CDS_0548	PCC_6714_GCF_000478825_2_CDS_1463	PCC_6803_substr_GTI_GCF_000284135_1_CDS_0101	PCC_6803_GCF_011392055_1_CDS_0756	FACHB908_GCF_014698595_1_CDS_3441	PCC_6803_GCF_000009725_1_CDS_0101	PCC_6803_substr_GTT_GCF_046846445_1_CDS_0101	FACHB383_GCF_014698605_1_CDS_0889	PCC_6803_substr_GTT_GCF_046847955_1_CDS_0101	PCC_6803_GCF_018845095_1_CDS_0101	PCC_6803_GCF_000270265_1_CDS_0101	PCC_6803_GCF_000340785_1_CDS_0101	PCC_6803_GCF_001318385_1_CDS_0101	LKSZ1_GCF_040436315_1_CDS_2646	PCC_6803_substr_GTT_GCF_046847945_1_CDS_0101	FACHB929_GCF_014698625_1_CDS_1401	PCC_6803_substr_PCCP_GCF_000284455_1_CDS_0101	salina_LEGE_00041_GCF_015207935_1_CDS_1942	PCC_7339_GCF_019924095_1_CDS_2997	PCC_6803_GCF_026127295_1_CDS_0756	PCC_6803_GCF_050408035_1_CDS_0101
PCC_6803_GCF_022869765_1_CDS_0104	persistent	cysteine desulfurase	32	32	1	NA	NA				1169	1175	1174.72	PCC_6803_GCF_022869765_1_CDS_0104	FACHB898_GCF_014698575_1_CDS_1168	salina_LEGE_06099_GCF_015207645_1_CDS_1856	PCC_7338_GCF_018282115_1_CDS_1144	PCC_6803_substr_GTT_GCF_046847935_1_CDS_0104	IPPAS_B1465_GCF_003015225_1_CDS_0104	PCC_6803_substr_PCCN_GCF_000284215_1_CDS_0104	CACIAM_05_GCF_010222815_1_CDS_0153	salina_LEGE_00031_GCF_015207985_1_CDS_3114	CS94_GCF_025128275_1_CDS_0551	PCC_6714_GCF_000478825_2_CDS_1466	PCC_6803_substr_GTI_GCF_000284135_1_CDS_0104	PCC_6803_GCF_011392055_1_CDS_0753	FACHB908_GCF_014698595_1_CDS_3444	PCC_6803_GCF_000009725_1_CDS_0104	PCC_6803_substr_GTT_GCF_046846445_1_CDS_0104	FACHB383_GCF_014698605_1_CDS_0886	PCC_6803_substr_GTT_GCF_046847955_1_CDS_0104	PCC_6803_GCF_018845095_1_CDS_0104	PCC_6803_GCF_000270265_1_CDS_0104	PCC_6803_GCF_000340785_1_CDS_0104	PCC_6803_GCF_001318385_1_CDS_0104	LKSZ1_GCF_040436315_1_CDS_0179	PCC_6803_substr_GTT_GCF_046847945_1_CDS_0104	FACHB929_GCF_014698625_1_CDS_1398	PCC_6803_substr_PCCP_GCF_000284455_1_CDS_0104	salina_LEGE_00041_GCF_015207935_1_CDS_1939	PCC_7339_GCF_019924095_1_CDS_3000	PCC_6803_GCF_026127295_1_CDS_0753	PCC_6803_GCF_050408035_1_CDS_0104	PCC_7509_GCF_000332075_2_CDS_0299	LEGE_06083_GCF_015207725_1_CDS_0663
PCC_6803_GCF_022869765_1_CDS_0105	persistent	Slr0732 protein	32	32	1	NA	NA				461	470	466.91	PCC_6803_GCF_022869765_1_CDS_0105	FACHB898_GCF_014698575_1_CDS_1167	salina_LEGE_06099_GCF_015207645_1_CDS_1855	PCC_7338_GCF_018282115_1_CDS_1143	PCC_6803_substr_GTT_GCF_046847935_1_CDS_0105	IPPAS_B1465_GCF_003015225_1_CDS_0105	PCC_6803_substr_PCCN_GCF_000284215_1_CDS_0105	CACIAM_05_GCF_010222815_1_CDS_0154	salina_LEGE_00031_GCF_015207985_1_CDS_3113	CS94_GCF_025128275_1_CDS_0552	PCC_6714_GCF_000478825_2_CDS_1467	PCC_6803_substr_GTI_GCF_000284135_1_CDS_0105	PCC_6803_GCF_011392055_1_CDS_0752	FACHB908_GCF_014698595_1_CDS_3445	PCC_6803_GCF_000009725_1_CDS_0105	PCC_6803_substr_GTT_GCF_046846445_1_CDS_0105	FACHB383_GCF_014698605_1_CDS_0885	PCC_6803_substr_GTT_GCF_046847955_1_CDS_0105	PCC_6803_GCF_018845095_1_CDS_0105	PCC_6803_GCF_000270265_1_CDS_0105	PCC_6803_GCF_000340785_1_CDS_0105	PCC_6803_GCF_001318385_1_CDS_0105	LKSZ1_GCF_040436315_1_CDS_2142	PCC_6803_substr_GTT_GCF_046847945_1_CDS_0105	FACHB929_GCF_014698625_1_CDS_1397	PCC_6803_substr_PCCP_GCF_000284455_1_CDS_0105	salina_LEGE_00041_GCF_015207935_1_CDS_1938	PCC_7339_GCF_019924095_1_CDS_3001	PCC_6803_GCF_026127295_1_CDS_0752	PCC_6803_GCF_050408035_1_CDS_0105	PCC_7509_GCF_000332075_2_CDS_3595	LEGE_06083_GCF_015207725_1_CDS_0664
PCC_6803_GCF_022869765_1_CDS_0107	persistent	SPOR domain-containing protein	30	30	1	NA	NA				392	392	392	PCC_6803_GCF_022869765_1_CDS_0107	FACHB898_GCF_014698575_1_CDS_1165	salina_LEGE_06099_GCF_015207645_1_CDS_1853	PCC_7338_GCF_018282115_1_CDS_1141	PCC_6803_substr_GTT_GCF_046847935_1_CDS_0107	IPPAS_B1465_GCF_003015225_1_CDS_0107	PCC_6803_substr_PCCN_GCF_000284215_1_CDS_0107	CACIAM_05_GCF_010222815_1_CDS_0156	salina_LEGE_00031_GCF_015207985_1_CDS_3111	CS94_GCF_025128275_1_CDS_0554	PCC_6714_GCF_000478825_2_CDS_1469	PCC_6803_substr_GTI_GCF_000284135_1_CDS_0107	PCC_6803_GCF_011392055_1_CDS_0750	FACHB908_GCF_014698595_1_CDS_3447	PCC_6803_GCF_000009725_1_CDS_0107	PCC_6803_substr_GTT_GCF_046846445_1_CDS_0107	FACHB383_GCF_014698605_1_CDS_0883	PCC_6803_substr_GTT_GCF_046847955_1_CDS_0107	PCC_6803_GCF_018845095_1_CDS_0107	PCC_6803_GCF_000270265_1_CDS_0107	PCC_6803_GCF_000340785_1_CDS_0107	PCC_6803_GCF_001318385_1_CDS_0107		PCC_6803_substr_GTT_GCF_046847945_1_CDS_0107	FACHB929_GCF_014698625_1_CDS_1395	PCC_6803_substr_PCCP_GCF_000284455_1_CDS_0107	salina_LEGE_00041_GCF_015207935_1_CDS_1936	PCC_7339_GCF_019924095_1_CDS_3003	PCC_6803_GCF_026127295_1_CDS_0750	PCC_6803_GCF_050408035_1_CDS_0107		LEGE_06083_GCF_015207725_1_CDS_0666
PCC_6803_GCF_022869765_1_CDS_0110	persistent	Ssl1326 protein	31	31	1	NA	NA				257	566	286.13	PCC_6803_GCF_022869765_1_CDS_0110	FACHB898_GCF_014698575_1_CDS_1162	salina_LEGE_06099_GCF_015207645_1_CDS_1849	PCC_7338_GCF_018282115_1_CDS_1137	PCC_6803_substr_GTT_GCF_046847935_1_CDS_0110	IPPAS_B1465_GCF_003015225_1_CDS_0110	PCC_6803_substr_PCCN_GCF_000284215_1_CDS_0110	CACIAM_05_GCF_010222815_1_CDS_0103	salina_LEGE_00031_GCF_015207985_1_CDS_3107	CS94_GCF_025128275_1_CDS_0557	PCC_6714_GCF_000478825_2_CDS_1472	PCC_6803_substr_GTI_GCF_000284135_1_CDS_0110	PCC_6803_GCF_011392055_1_CDS_0747	FACHB908_GCF_014698595_1_CDS_3450	PCC_6803_GCF_000009725_1_CDS_0110	PCC_6803_substr_GTT_GCF_046846445_1_CDS_0110	FACHB383_GCF_014698605_1_CDS_0879	PCC_6803_substr_GTT_GCF_046847955_1_CDS_0110	PCC_6803_GCF_018845095_1_CDS_0110	PCC_6803_GCF_000270265_1_CDS_0110	PCC_6803_GCF_000340785_1_CDS_0110	PCC_6803_GCF_001318385_1_CDS_0110	LKSZ1_GCF_040436315_1_CDS_1334	PCC_6803_substr_GTT_GCF_046847945_1_CDS_0110	FACHB929_GCF_014698625_1_CDS_1392	PCC_6803_substr_PCCP_GCF_000284455_1_CDS_0110	salina_LEGE_00041_GCF_015207935_1_CDS_1932	PCC_7339_GCF_019924095_1_CDS_3007	PCC_6803_GCF_026127295_1_CDS_0747	PCC_6803_GCF_050408035_1_CDS_0110		LEGE_06083_GCF_015207725_1_CDS_0670
PCC_6803_GCF_022869765_1_CDS_0111	persistent	FAD-binding oxidoreductase	31	31	1	NA	NA				1118	1148	1118.97	PCC_6803_GCF_022869765_1_CDS_0111	FACHB898_GCF_014698575_1_CDS_1161	salina_LEGE_06099_GCF_015207645_1_CDS_1848	PCC_7338_GCF_018282115_1_CDS_1136	PCC_6803_substr_GTT_GCF_046847935_1_CDS_0111	IPPAS_B1465_GCF_003015225_1_CDS_0111	PCC_6803_substr_PCCN_GCF_000284215_1_CDS_0111	CACIAM_05_GCF_010222815_1_CDS_0102	salina_LEGE_00031_GCF_015207985_1_CDS_3106	CS94_GCF_025128275_1_CDS_0558	PCC_6714_GCF_000478825_2_CDS_1473	PCC_6803_substr_GTI_GCF_000284135_1_CDS_0111	PCC_6803_GCF_011392055_1_CDS_0746	FACHB908_GCF_014698595_1_CDS_3451	PCC_6803_GCF_000009725_1_CDS_0111	PCC_6803_substr_GTT_GCF_046846445_1_CDS_0111	FACHB383_GCF_014698605_1_CDS_0878	PCC_6803_substr_GTT_GCF_046847955_1_CDS_0111	PCC_6803_GCF_018845095_1_CDS_0111	PCC_6803_GCF_000270265_1_CDS_0111	PCC_6803_GCF_000340785_1_CDS_0111	PCC_6803_GCF_001318385_1_CDS_0111	LKSZ1_GCF_040436315_1_CDS_1459	PCC_6803_substr_GTT_GCF_046847945_1_CDS_0111	FACHB929_GCF_014698625_1_CDS_1391	PCC_6803_substr_PCCP_GCF_000284455_1_CDS_0111	salina_LEGE_00041_GCF_015207935_1_CDS_1931	PCC_7339_GCF_019924095_1_CDS_3008	PCC_6803_GCF_026127295_1_CDS_0746	PCC_6803_GCF_050408035_1_CDS_0111		LEGE_06083_GCF_015207725_1_CDS_0671
PCC_6803_GCF_022869765_1_CDS_0115	persistent	Photosystem I reaction center subunit II	32	32	1	NA	NA				425	464	426.22	PCC_6803_GCF_022869765_1_CDS_0115	FACHB898_GCF_014698575_1_CDS_1232	salina_LEGE_06099_GCF_015207645_1_CDS_1846	PCC_7338_GCF_018282115_1_CDS_1134	PCC_6803_substr_GTT_GCF_046847935_1_CDS_0115	IPPAS_B1465_GCF_003015225_1_CDS_0115	PCC_6803_substr_PCCN_GCF_000284215_1_CDS_0115	CACIAM_05_GCF_010222815_1_CDS_0100	salina_LEGE_00031_GCF_015207985_1_CDS_3104	CS94_GCF_025128275_1_CDS_0988	PCC_6714_GCF_000478825_2_CDS_2362	PCC_6803_substr_GTI_GCF_000284135_1_CDS_0115	PCC_6803_GCF_011392055_1_CDS_2215	FACHB908_GCF_014698595_1_CDS_0988	PCC_6803_GCF_000009725_1_CDS_0115	PCC_6803_substr_GTT_GCF_046846445_1_CDS_0115	FACHB383_GCF_014698605_1_CDS_0876	PCC_6803_substr_GTT_GCF_046847955_1_CDS_0115	PCC_6803_GCF_018845095_1_CDS_0115	PCC_6803_GCF_000270265_1_CDS_0115	PCC_6803_GCF_000340785_1_CDS_0115	PCC_6803_GCF_001318385_1_CDS_0115	LKSZ1_GCF_040436315_1_CDS_2897	PCC_6803_substr_GTT_GCF_046847945_1_CDS_0115	FACHB929_GCF_014698625_1_CDS_1388	PCC_6803_substr_PCCP_GCF_000284455_1_CDS_0115	salina_LEGE_00041_GCF_015207935_1_CDS_1929	PCC_7339_GCF_019924095_1_CDS_3010	PCC_6803_GCF_026127295_1_CDS_2215	PCC_6803_GCF_050408035_1_CDS_0115	PCC_7509_GCF_000332075_2_CDS_4000	LEGE_06083_GCF_015207725_1_CDS_0673
PCC_6803_GCF_022869765_1_CDS_0117	persistent	geranylgeranyl diphosphate synthase CrtE	32	32	1	NA	NA				908	926	908.56	PCC_6803_GCF_022869765_1_CDS_0117	FACHB898_GCF_014698575_1_CDS_1234	salina_LEGE_06099_GCF_015207645_1_CDS_1844	PCC_7338_GCF_018282115_1_CDS_1132	PCC_6803_substr_GTT_GCF_046847935_1_CDS_0117	IPPAS_B1465_GCF_003015225_1_CDS_0117	PCC_6803_substr_PCCN_GCF_000284215_1_CDS_0117	CACIAM_05_GCF_010222815_1_CDS_0098	salina_LEGE_00031_GCF_015207985_1_CDS_3102	CS94_GCF_025128275_1_CDS_0990	PCC_6714_GCF_000478825_2_CDS_2360	PCC_6803_substr_GTI_GCF_000284135_1_CDS_0117	PCC_6803_GCF_011392055_1_CDS_2217	FACHB908_GCF_014698595_1_CDS_0986	PCC_6803_GCF_000009725_1_CDS_0117	PCC_6803_substr_GTT_GCF_046846445_1_CDS_0117	FACHB383_GCF_014698605_1_CDS_0874	PCC_6803_substr_GTT_GCF_046847955_1_CDS_0117	PCC_6803_GCF_018845095_1_CDS_0117	PCC_6803_GCF_000270265_1_CDS_0117	PCC_6803_GCF_000340785_1_CDS_0117	PCC_6803_GCF_001318385_1_CDS_0117	LKSZ1_GCF_040436315_1_CDS_3206	PCC_6803_substr_GTT_GCF_046847945_1_CDS_0117	FACHB929_GCF_014698625_1_CDS_1386	PCC_6803_substr_PCCP_GCF_000284455_1_CDS_0117	salina_LEGE_00041_GCF_015207935_1_CDS_1927	PCC_7339_GCF_019924095_1_CDS_3012	PCC_6803_GCF_026127295_1_CDS_2217	PCC_6803_GCF_050408035_1_CDS_0117	PCC_7509_GCF_000332075_2_CDS_1048	LEGE_06083_GCF_015207725_1_CDS_0675
PCC_6803_GCF_022869765_1_CDS_0118	persistent	Slr0740 protein	32	32	1	NA	NA				389	395	394.72	PCC_6803_GCF_022869765_1_CDS_0118	FACHB898_GCF_014698575_1_CDS_1235	salina_LEGE_06099_GCF_015207645_1_CDS_1843	PCC_7338_GCF_018282115_1_CDS_1131	PCC_6803_substr_GTT_GCF_046847935_1_CDS_0118	IPPAS_B1465_GCF_003015225_1_CDS_0118	PCC_6803_substr_PCCN_GCF_000284215_1_CDS_0118	CACIAM_05_GCF_010222815_1_CDS_0097	salina_LEGE_00031_GCF_015207985_1_CDS_3101	CS94_GCF_025128275_1_CDS_0991	PCC_6714_GCF_000478825_2_CDS_2359	PCC_6803_substr_GTI_GCF_000284135_1_CDS_0118	PCC_6803_GCF_011392055_1_CDS_2218	FACHB908_GCF_014698595_1_CDS_0985	PCC_6803_GCF_000009725_1_CDS_0118	PCC_6803_substr_GTT_GCF_046846445_1_CDS_0118	FACHB383_GCF_014698605_1_CDS_0873	PCC_6803_substr_GTT_GCF_046847955_1_CDS_0118	PCC_6803_GCF_018845095_1_CDS_0118	PCC_6803_GCF_000270265_1_CDS_0118	PCC_6803_GCF_000340785_1_CDS_0118	PCC_6803_GCF_001318385_1_CDS_0118	LKSZ1_GCF_040436315_1_CDS_1531	PCC_6803_substr_GTT_GCF_046847945_1_CDS_0118	FACHB929_GCF_014698625_1_CDS_1385	PCC_6803_substr_PCCP_GCF_000284455_1_CDS_0118	salina_LEGE_00041_GCF_015207935_1_CDS_1926	PCC_7339_GCF_019924095_1_CDS_3013	PCC_6803_GCF_026127295_1_CDS_2218	PCC_6803_GCF_050408035_1_CDS_0118	PCC_7509_GCF_000332075_2_CDS_0358	LEGE_06083_GCF_015207725_1_CDS_0676
PCC_6803_GCF_022869765_1_CDS_0120	persistent	phosphate signaling complex protein PhoU	32	33	1.03	NA	NA				254	677	653.64	PCC_6803_GCF_022869765_1_CDS_0120	FACHB898_GCF_014698575_1_CDS_1237	salina_LEGE_06099_GCF_015207645_1_CDS_1841 "salina_LEGE_06099_GCF_015207645_1_CDS_1840"	PCC_7338_GCF_018282115_1_CDS_1129	PCC_6803_substr_GTT_GCF_046847935_1_CDS_0120	IPPAS_B1465_GCF_003015225_1_CDS_0120	PCC_6803_substr_PCCN_GCF_000284215_1_CDS_0120	CACIAM_05_GCF_010222815_1_CDS_0095	salina_LEGE_00031_GCF_015207985_1_CDS_3099	CS94_GCF_025128275_1_CDS_0993	PCC_6714_GCF_000478825_2_CDS_2357	PCC_6803_substr_GTI_GCF_000284135_1_CDS_0120	PCC_6803_GCF_011392055_1_CDS_2220	FACHB908_GCF_014698595_1_CDS_0983	PCC_6803_GCF_000009725_1_CDS_0120	PCC_6803_substr_GTT_GCF_046846445_1_CDS_0120	FACHB383_GCF_014698605_1_CDS_0871	PCC_6803_substr_GTT_GCF_046847955_1_CDS_0120	PCC_6803_GCF_018845095_1_CDS_0120	PCC_6803_GCF_000270265_1_CDS_0120	PCC_6803_GCF_000340785_1_CDS_0120	PCC_6803_GCF_001318385_1_CDS_0120	LKSZ1_GCF_040436315_1_CDS_2641	PCC_6803_substr_GTT_GCF_046847945_1_CDS_0120	FACHB929_GCF_014698625_1_CDS_1383	PCC_6803_substr_PCCP_GCF_000284455_1_CDS_0120	salina_LEGE_00041_GCF_015207935_1_CDS_1924	PCC_7339_GCF_019924095_1_CDS_3015	PCC_6803_GCF_026127295_1_CDS_2220	PCC_6803_GCF_050408035_1_CDS_0120	PCC_7509_GCF_000332075_2_CDS_3091	LEGE_06083_GCF_015207725_1_CDS_0678
PCC_6803_GCF_022869765_1_CDS_0123	persistent	Putative nucleic-acid-binding protein implicated in transcription termination	32	32	1	NA	NA				248	260	254	PCC_6803_GCF_022869765_1_CDS_0123	FACHB898_GCF_014698575_1_CDS_1240	salina_LEGE_06099_GCF_015207645_1_CDS_1837	PCC_7338_GCF_018282115_1_CDS_1126	PCC_6803_substr_GTT_GCF_046847935_1_CDS_0123	IPPAS_B1465_GCF_003015225_1_CDS_0123	PCC_6803_substr_PCCN_GCF_000284215_1_CDS_0123	CACIAM_05_GCF_010222815_1_CDS_0092	salina_LEGE_00031_GCF_015207985_1_CDS_3096	CS94_GCF_025128275_1_CDS_0996	PCC_6714_GCF_000478825_2_CDS_2354	PCC_6803_substr_GTI_GCF_000284135_1_CDS_0123	PCC_6803_GCF_011392055_1_CDS_2223	FACHB908_GCF_014698595_1_CDS_0980	PCC_6803_GCF_000009725_1_CDS_0123	PCC_6803_substr_GTT_GCF_046846445_1_CDS_0123	FACHB383_GCF_014698605_1_CDS_0868	PCC_6803_substr_GTT_GCF_046847955_1_CDS_0123	PCC_6803_GCF_018845095_1_CDS_0123	PCC_6803_GCF_000270265_1_CDS_0123	PCC_6803_GCF_000340785_1_CDS_0123	PCC_6803_GCF_001318385_1_CDS_0123	LKSZ1_GCF_040436315_1_CDS_0499	PCC_6803_substr_GTT_GCF_046847945_1_CDS_0123	FACHB929_GCF_014698625_1_CDS_1380	PCC_6803_substr_PCCP_GCF_000284455_1_CDS_0123	salina_LEGE_00041_GCF_015207935_1_CDS_1921	PCC_7339_GCF_019924095_1_CDS_3018	PCC_6803_GCF_026127295_1_CDS_2223	PCC_6803_GCF_050408035_1_CDS_0123	PCC_7509_GCF_000332075_2_CDS_2788	LEGE_06083_GCF_015207725_1_CDS_0681
PCC_6803_GCF_022869765_1_CDS_0125	persistent	Slr0236 protein	32	32	1	NA	NA				668	686	668.75	PCC_6803_GCF_022869765_1_CDS_0125	FACHB898_GCF_014698575_1_CDS_1242	salina_LEGE_06099_GCF_015207645_1_CDS_3422	PCC_7338_GCF_018282115_1_CDS_1124	PCC_6803_substr_GTT_GCF_046847935_1_CDS_0125	IPPAS_B1465_GCF_003015225_1_CDS_0125	PCC_6803_substr_PCCN_GCF_000284215_1_CDS_0125	CACIAM_05_GCF_010222815_1_CDS_0089	salina_LEGE_00031_GCF_015207985_1_CDS_3094	CS94_GCF_025128275_1_CDS_0998	PCC_6714_GCF_000478825_2_CDS_2352	PCC_6803_substr_GTI_GCF_000284135_1_CDS_0125	PCC_6803_GCF_011392055_1_CDS_2225	FACHB908_GCF_014698595_1_CDS_0978	PCC_6803_GCF_000009725_1_CDS_0125	PCC_6803_substr_GTT_GCF_046846445_1_CDS_0125	FACHB383_GCF_014698605_1_CDS_0866	PCC_6803_substr_GTT_GCF_046847955_1_CDS_0125	PCC_6803_GCF_018845095_1_CDS_0125	PCC_6803_GCF_000270265_1_CDS_0125	PCC_6803_GCF_000340785_1_CDS_0125	PCC_6803_GCF_001318385_1_CDS_0125	LKSZ1_GCF_040436315_1_CDS_1550	PCC_6803_substr_GTT_GCF_046847945_1_CDS_0125	FACHB929_GCF_014698625_1_CDS_1378	PCC_6803_substr_PCCP_GCF_000284455_1_CDS_0125	salina_LEGE_00041_GCF_015207935_1_CDS_0914	PCC_7339_GCF_019924095_1_CDS_3020	PCC_6803_GCF_026127295_1_CDS_2225	PCC_6803_GCF_050408035_1_CDS_0125	PCC_7509_GCF_000332075_2_CDS_2226	LEGE_06083_GCF_015207725_1_CDS_0010
PCC_6803_GCF_022869765_1_CDS_0126	persistent	glycogen debranching protein GlgX	31	34	1.1	NA	NA				140	2240	1994.35	PCC_6803_GCF_022869765_1_CDS_0126	FACHB898_GCF_014698575_1_CDS_1243	salina_LEGE_06099_GCF_015207645_1_CDS_3421	PCC_7338_GCF_018282115_1_CDS_1123	PCC_6803_substr_GTT_GCF_046847935_1_CDS_0126	IPPAS_B1465_GCF_003015225_1_CDS_0126	PCC_6803_substr_PCCN_GCF_000284215_1_CDS_0126	CACIAM_05_GCF_010222815_1_CDS_0088	salina_LEGE_00031_GCF_015207985_1_CDS_3430 "salina_LEGE_00031_GCF_015207985_1_CDS_3093"	CS94_GCF_025128275_1_CDS_0648	PCC_6714_GCF_000478825_2_CDS_1565	PCC_6803_substr_GTI_GCF_000284135_1_CDS_0126	PCC_6803_GCF_011392055_1_CDS_2226	FACHB908_GCF_014698595_1_CDS_0977	PCC_6803_GCF_000009725_1_CDS_0126	PCC_6803_substr_GTT_GCF_046846445_1_CDS_0126	FACHB383_GCF_014698605_1_CDS_0865	PCC_6803_substr_GTT_GCF_046847955_1_CDS_0126	PCC_6803_GCF_018845095_1_CDS_0126	PCC_6803_GCF_000270265_1_CDS_0126	PCC_6803_GCF_000340785_1_CDS_0126	PCC_6803_GCF_001318385_1_CDS_0126	LKSZ1_GCF_040436315_1_CDS_1552	PCC_6803_substr_GTT_GCF_046847945_1_CDS_0126	FACHB929_GCF_014698625_1_CDS_1377	PCC_6803_substr_PCCP_GCF_000284455_1_CDS_0126	salina_LEGE_00041_GCF_015207935_1_CDS_0913 "salina_LEGE_00041_GCF_015207935_1_CDS_0107"	PCC_7339_GCF_019924095_1_CDS_3021	PCC_6803_GCF_026127295_1_CDS_2226	PCC_6803_GCF_050408035_1_CDS_0126		LEGE_06083_GCF_015207725_1_CDS_1552 "LEGE_06083_GCF_015207725_1_CDS_2895"
PCC_6803_GCF_022869765_1_CDS_0127	persistent	Slr0238 protein	30	30	1	NA	NA				422	422	422	PCC_6803_GCF_022869765_1_CDS_0127	FACHB898_GCF_014698575_1_CDS_1244	salina_LEGE_06099_GCF_015207645_1_CDS_3420	PCC_7338_GCF_018282115_1_CDS_1122	PCC_6803_substr_GTT_GCF_046847935_1_CDS_0127	IPPAS_B1465_GCF_003015225_1_CDS_0127	PCC_6803_substr_PCCN_GCF_000284215_1_CDS_0127	CACIAM_05_GCF_010222815_1_CDS_0087	salina_LEGE_00031_GCF_015207985_1_CDS_3092	CS94_GCF_025128275_1_CDS_0647	PCC_6714_GCF_000478825_2_CDS_1564	PCC_6803_substr_GTI_GCF_000284135_1_CDS_0127	PCC_6803_GCF_011392055_1_CDS_2227	FACHB908_GCF_014698595_1_CDS_0976	PCC_6803_GCF_000009725_1_CDS_0127	PCC_6803_substr_GTT_GCF_046846445_1_CDS_0127	FACHB383_GCF_014698605_1_CDS_0864	PCC_6803_substr_GTT_GCF_046847955_1_CDS_0127	PCC_6803_GCF_018845095_1_CDS_0127	PCC_6803_GCF_000270265_1_CDS_0127	PCC_6803_GCF_000340785_1_CDS_0127	PCC_6803_GCF_001318385_1_CDS_0127		PCC_6803_substr_GTT_GCF_046847945_1_CDS_0127	FACHB929_GCF_014698625_1_CDS_1376	PCC_6803_substr_PCCP_GCF_000284455_1_CDS_0127	salina_LEGE_00041_GCF_015207935_1_CDS_0912	PCC_7339_GCF_019924095_1_CDS_3022	PCC_6803_GCF_026127295_1_CDS_2227	PCC_6803_GCF_050408035_1_CDS_0127		LEGE_06083_GCF_015207725_1_CDS_2894
PCC_6803_GCF_022869765_1_CDS_0131	persistent	Slr0241 protein	30	30	1	NA	NA				845	845	845	PCC_6803_GCF_022869765_1_CDS_0131	FACHB898_GCF_014698575_1_CDS_1248	salina_LEGE_06099_GCF_015207645_1_CDS_2554	PCC_7338_GCF_018282115_1_CDS_0927	PCC_6803_substr_GTT_GCF_046847935_1_CDS_0131	IPPAS_B1465_GCF_003015225_1_CDS_0131	PCC_6803_substr_PCCN_GCF_000284215_1_CDS_0131	CACIAM_05_GCF_010222815_1_CDS_0082	salina_LEGE_00031_GCF_015207985_1_CDS_0278	CS94_GCF_025128275_1_CDS_3070	PCC_6714_GCF_000478825_2_CDS_3077	PCC_6803_substr_GTI_GCF_000284135_1_CDS_0131	PCC_6803_GCF_011392055_1_CDS_2231	FACHB908_GCF_014698595_1_CDS_0972	PCC_6803_GCF_000009725_1_CDS_0131	PCC_6803_substr_GTT_GCF_046846445_1_CDS_0131	FACHB383_GCF_014698605_1_CDS_2185	PCC_6803_substr_GTT_GCF_046847955_1_CDS_0131	PCC_6803_GCF_018845095_1_CDS_0131	PCC_6803_GCF_000270265_1_CDS_0131	PCC_6803_GCF_000340785_1_CDS_0131	PCC_6803_GCF_001318385_1_CDS_0131		PCC_6803_substr_GTT_GCF_046847945_1_CDS_0131	FACHB929_GCF_014698625_1_CDS_1372	PCC_6803_substr_PCCP_GCF_000284455_1_CDS_0131	salina_LEGE_00041_GCF_015207935_1_CDS_3265	PCC_7339_GCF_019924095_1_CDS_3217	PCC_6803_GCF_026127295_1_CDS_2231	PCC_6803_GCF_050408035_1_CDS_0131		LEGE_06083_GCF_015207725_1_CDS_1678
PCC_6803_GCF_022869765_1_CDS_0132	persistent	thioredoxin-dependent thiol peroxidase	31	31	1	NA	NA				470	482	481.61	PCC_6803_GCF_022869765_1_CDS_0132	FACHB898_GCF_014698575_1_CDS_1249	salina_LEGE_06099_GCF_015207645_1_CDS_2555	PCC_7338_GCF_018282115_1_CDS_0928	PCC_6803_substr_GTT_GCF_046847935_1_CDS_0132	IPPAS_B1465_GCF_003015225_1_CDS_0132	PCC_6803_substr_PCCN_GCF_000284215_1_CDS_0132	CACIAM_05_GCF_010222815_1_CDS_0081	salina_LEGE_00031_GCF_015207985_1_CDS_0277	CS94_GCF_025128275_1_CDS_3071	PCC_6714_GCF_000478825_2_CDS_3076	PCC_6803_substr_GTI_GCF_000284135_1_CDS_0132	PCC_6803_GCF_011392055_1_CDS_2232	FACHB908_GCF_014698595_1_CDS_0971	PCC_6803_GCF_000009725_1_CDS_0132	PCC_6803_substr_GTT_GCF_046846445_1_CDS_0132	FACHB383_GCF_014698605_1_CDS_2184	PCC_6803_substr_GTT_GCF_046847955_1_CDS_0132	PCC_6803_GCF_018845095_1_CDS_0132	PCC_6803_GCF_000270265_1_CDS_0132	PCC_6803_GCF_000340785_1_CDS_0132	PCC_6803_GCF_001318385_1_CDS_0132	LKSZ1_GCF_040436315_1_CDS_2234	PCC_6803_substr_GTT_GCF_046847945_1_CDS_0132	FACHB929_GCF_014698625_1_CDS_1371	PCC_6803_substr_PCCP_GCF_000284455_1_CDS_0132	salina_LEGE_00041_GCF_015207935_1_CDS_3264	PCC_7339_GCF_019924095_1_CDS_3216	PCC_6803_GCF_026127295_1_CDS_2232	PCC_6803_GCF_050408035_1_CDS_0132		LEGE_06083_GCF_015207725_1_CDS_1679
PCC_6803_GCF_022869765_1_CDS_0136	persistent	photosystem II reaction center protein PsbM	31	31	1	NA	NA				107	107	107	PCC_6803_GCF_022869765_1_CDS_0136	FACHB898_GCF_014698575_1_CDS_1253	salina_LEGE_06099_GCF_015207645_1_CDS_2559	PCC_7338_GCF_018282115_1_CDS_0932	PCC_6803_substr_GTT_GCF_046847935_1_CDS_0136	IPPAS_B1465_GCF_003015225_1_CDS_0136	PCC_6803_substr_PCCN_GCF_000284215_1_CDS_0136	CACIAM_05_GCF_010222815_1_CDS_0077	salina_LEGE_00031_GCF_015207985_1_CDS_0273	CS94_GCF_025128275_1_CDS_0335	PCC_6714_GCF_000478825_2_CDS_0379	PCC_6803_substr_GTI_GCF_000284135_1_CDS_0136	PCC_6803_GCF_011392055_1_CDS_2236	FACHB908_GCF_014698595_1_CDS_0967	PCC_6803_GCF_000009725_1_CDS_0136	PCC_6803_substr_GTT_GCF_046846445_1_CDS_0136	FACHB383_GCF_014698605_1_CDS_2180	PCC_6803_substr_GTT_GCF_046847955_1_CDS_0136	PCC_6803_GCF_018845095_1_CDS_0136	PCC_6803_GCF_000270265_1_CDS_0136	PCC_6803_GCF_000340785_1_CDS_0136	PCC_6803_GCF_001318385_1_CDS_0136	LKSZ1_GCF_040436315_1_CDS_3048	PCC_6803_substr_GTT_GCF_046847945_1_CDS_0136	FACHB929_GCF_014698625_1_CDS_1367	PCC_6803_substr_PCCP_GCF_000284455_1_CDS_0136	salina_LEGE_00041_GCF_015207935_1_CDS_3260	PCC_7339_GCF_019924095_1_CDS_3212	PCC_6803_GCF_026127295_1_CDS_2236	PCC_6803_GCF_050408035_1_CDS_0136		LEGE_06083_GCF_015207725_1_CDS_1683
PCC_6803_GCF_022869765_1_CDS_0137	persistent	Uncharacterized protein slr0245	32	32	1	NA	NA				914	938	914.75	PCC_6803_GCF_022869765_1_CDS_0137	FACHB898_GCF_014698575_1_CDS_1254	salina_LEGE_06099_GCF_015207645_1_CDS_2560	PCC_7338_GCF_018282115_1_CDS_0933	PCC_6803_substr_GTT_GCF_046847935_1_CDS_0137	IPPAS_B1465_GCF_003015225_1_CDS_0137	PCC_6803_substr_PCCN_GCF_000284215_1_CDS_0137	CACIAM_05_GCF_010222815_1_CDS_0076	salina_LEGE_00031_GCF_015207985_1_CDS_0272	CS94_GCF_025128275_1_CDS_0336	PCC_6714_GCF_000478825_2_CDS_0378	PCC_6803_substr_GTI_GCF_000284135_1_CDS_0137	PCC_6803_GCF_011392055_1_CDS_2237	FACHB908_GCF_014698595_1_CDS_0966	PCC_6803_GCF_000009725_1_CDS_0137	PCC_6803_substr_GTT_GCF_046846445_1_CDS_0137	FACHB383_GCF_014698605_1_CDS_2179	PCC_6803_substr_GTT_GCF_046847955_1_CDS_0137	PCC_6803_GCF_018845095_1_CDS_0137	PCC_6803_GCF_000270265_1_CDS_0137	PCC_6803_GCF_000340785_1_CDS_0137	PCC_6803_GCF_001318385_1_CDS_0137	LKSZ1_GCF_040436315_1_CDS_2526	PCC_6803_substr_GTT_GCF_046847945_1_CDS_0137	FACHB929_GCF_014698625_1_CDS_1366	PCC_6803_substr_PCCP_GCF_000284455_1_CDS_0137	salina_LEGE_00041_GCF_015207935_1_CDS_3259	PCC_7339_GCF_019924095_1_CDS_3211	PCC_6803_GCF_026127295_1_CDS_2237	PCC_6803_GCF_050408035_1_CDS_0137	PCC_7509_GCF_000332075_2_CDS_1178	LEGE_06083_GCF_015207725_1_CDS_1684
PCC_6803_GCF_022869765_1_CDS_0140	persistent	photosystem I assembly protein Ycf4	32	32	1	NA	NA				566	590	566.75	PCC_6803_GCF_022869765_1_CDS_0140	FACHB898_GCF_014698575_1_CDS_1257	salina_LEGE_06099_GCF_015207645_1_CDS_2564	PCC_7338_GCF_018282115_1_CDS_0936	PCC_6803_substr_GTT_GCF_046847935_1_CDS_0140	IPPAS_B1465_GCF_003015225_1_CDS_0140	PCC_6803_substr_PCCN_GCF_000284215_1_CDS_0140	CACIAM_05_GCF_010222815_1_CDS_0073	salina_LEGE_00031_GCF_015207985_1_CDS_0269	CS94_GCF_025128275_1_CDS_0339	PCC_6714_GCF_000478825_2_CDS_0375	PCC_6803_substr_GTI_GCF_000284135_1_CDS_0140	PCC_6803_GCF_011392055_1_CDS_2240	FACHB908_GCF_014698595_1_CDS_0963	PCC_6803_GCF_000009725_1_CDS_0140	PCC_6803_substr_GTT_GCF_046846445_1_CDS_0140	FACHB383_GCF_014698605_1_CDS_2175	PCC_6803_substr_GTT_GCF_046847955_1_CDS_0140	PCC_6803_GCF_018845095_1_CDS_0140	PCC_6803_GCF_000270265_1_CDS_0140	PCC_6803_GCF_000340785_1_CDS_0140	PCC_6803_GCF_001318385_1_CDS_0140	LKSZ1_GCF_040436315_1_CDS_2939	PCC_6803_substr_GTT_GCF_046847945_1_CDS_0140	FACHB929_GCF_014698625_1_CDS_1363	PCC_6803_substr_PCCP_GCF_000284455_1_CDS_0140	salina_LEGE_00041_GCF_015207935_1_CDS_3256	PCC_7339_GCF_019924095_1_CDS_3208	PCC_6803_GCF_026127295_1_CDS_2240	PCC_6803_GCF_050408035_1_CDS_0140	PCC_7509_GCF_000332075_2_CDS_2855	LEGE_06083_GCF_015207725_1_CDS_1687
PCC_6803_GCF_022869765_1_CDS_0141	persistent	Sll0225 protein	30	30	1	NA	NA				1475	1478	1477.8	PCC_6803_GCF_022869765_1_CDS_0141	FACHB898_GCF_014698575_1_CDS_1258	salina_LEGE_06099_GCF_015207645_1_CDS_2565	PCC_7338_GCF_018282115_1_CDS_0937	PCC_6803_substr_GTT_GCF_046847935_1_CDS_0141	IPPAS_B1465_GCF_003015225_1_CDS_0141	PCC_6803_substr_PCCN_GCF_000284215_1_CDS_0141	CACIAM_05_GCF_010222815_1_CDS_0072	salina_LEGE_00031_GCF_015207985_1_CDS_0268	CS94_GCF_025128275_1_CDS_1841	PCC_6714_GCF_000478825_2_CDS_1918	PCC_6803_substr_GTI_GCF_000284135_1_CDS_0141	PCC_6803_GCF_011392055_1_CDS_2241	FACHB908_GCF_014698595_1_CDS_0962	PCC_6803_GCF_000009725_1_CDS_0141	PCC_6803_substr_GTT_GCF_046846445_1_CDS_0141	FACHB383_GCF_014698605_1_CDS_2174	PCC_6803_substr_GTT_GCF_046847955_1_CDS_0141	PCC_6803_GCF_018845095_1_CDS_0141	PCC_6803_GCF_000270265_1_CDS_0141	PCC_6803_GCF_000340785_1_CDS_0141	PCC_6803_GCF_001318385_1_CDS_0141		PCC_6803_substr_GTT_GCF_046847945_1_CDS_0141	FACHB929_GCF_014698625_1_CDS_1362	PCC_6803_substr_PCCP_GCF_000284455_1_CDS_0141	salina_LEGE_00041_GCF_015207935_1_CDS_3255	PCC_7339_GCF_019924095_1_CDS_3207	PCC_6803_GCF_026127295_1_CDS_2241	PCC_6803_GCF_050408035_1_CDS_0141		LEGE_06083_GCF_015207725_1_CDS_1688
PCC_6803_GCF_022869765_1_CDS_0143	persistent	Slr0249 protein	31	31	1	NA	NA				185	383	367.42	PCC_6803_GCF_022869765_1_CDS_0143	FACHB898_GCF_014698575_1_CDS_1260	salina_LEGE_06099_GCF_015207645_1_CDS_2567	PCC_7338_GCF_018282115_1_CDS_0939	PCC_6803_substr_GTT_GCF_046847935_1_CDS_0143	IPPAS_B1465_GCF_003015225_1_CDS_0143	PCC_6803_substr_PCCN_GCF_000284215_1_CDS_0143	CACIAM_05_GCF_010222815_1_CDS_0070	salina_LEGE_00031_GCF_015207985_1_CDS_0266	CS94_GCF_025128275_1_CDS_1864	PCC_6714_GCF_000478825_2_CDS_1894	PCC_6803_substr_GTI_GCF_000284135_1_CDS_0143	PCC_6803_GCF_011392055_1_CDS_2243	FACHB908_GCF_014698595_1_CDS_0960	PCC_6803_GCF_000009725_1_CDS_0143	PCC_6803_substr_GTT_GCF_046846445_1_CDS_0143	FACHB383_GCF_014698605_1_CDS_2171	PCC_6803_substr_GTT_GCF_046847955_1_CDS_0143	PCC_6803_GCF_018845095_1_CDS_0144	PCC_6803_GCF_000270265_1_CDS_0143	PCC_6803_GCF_000340785_1_CDS_0143	PCC_6803_GCF_001318385_1_CDS_0143	LKSZ1_GCF_040436315_1_CDS_1340	PCC_6803_substr_GTT_GCF_046847945_1_CDS_0143	FACHB929_GCF_014698625_1_CDS_1360	PCC_6803_substr_PCCP_GCF_000284455_1_CDS_0143	salina_LEGE_00041_GCF_015207935_1_CDS_3253	PCC_7339_GCF_019924095_1_CDS_3205	PCC_6803_GCF_026127295_1_CDS_2243	PCC_6803_GCF_050408035_1_CDS_0143		LEGE_06083_GCF_015207725_1_CDS_1690
PCC_6803_GCF_022869765_1_CDS_0145	persistent	LPS export ABC transporter ATP-binding protein	32	33	1.03	NA	NA				164	758	730.09	PCC_6803_GCF_022869765_1_CDS_0145	FACHB898_GCF_014698575_1_CDS_1262	salina_LEGE_06099_GCF_015207645_1_CDS_2570 "salina_LEGE_06099_GCF_015207645_1_CDS_2571"	PCC_7338_GCF_018282115_1_CDS_0941	PCC_6803_substr_GTT_GCF_046847935_1_CDS_0145	IPPAS_B1465_GCF_003015225_1_CDS_0145	PCC_6803_substr_PCCN_GCF_000284215_1_CDS_0145	CACIAM_05_GCF_010222815_1_CDS_0068	salina_LEGE_00031_GCF_015207985_1_CDS_0264	CS94_GCF_025128275_1_CDS_1866	PCC_6714_GCF_000478825_2_CDS_1892	PCC_6803_substr_GTI_GCF_000284135_1_CDS_0145	PCC_6803_GCF_011392055_1_CDS_2245	FACHB908_GCF_014698595_1_CDS_0958	PCC_6803_GCF_000009725_1_CDS_0145	PCC_6803_substr_GTT_GCF_046846445_1_CDS_0145	FACHB383_GCF_014698605_1_CDS_2169	PCC_6803_substr_GTT_GCF_046847955_1_CDS_0145	PCC_6803_GCF_018845095_1_CDS_0146	PCC_6803_GCF_000270265_1_CDS_0145	PCC_6803_GCF_000340785_1_CDS_0145	PCC_6803_GCF_001318385_1_CDS_0145	LKSZ1_GCF_040436315_1_CDS_0992	PCC_6803_substr_GTT_GCF_046847945_1_CDS_0145	FACHB929_GCF_014698625_1_CDS_1358	PCC_6803_substr_PCCP_GCF_000284455_1_CDS_0145	salina_LEGE_00041_GCF_015207935_1_CDS_3251	PCC_7339_GCF_019924095_1_CDS_3203	PCC_6803_GCF_026127295_1_CDS_2245	PCC_6803_GCF_050408035_1_CDS_0145	PCC_7509_GCF_000332075_2_CDS_1681	LEGE_06083_GCF_015207725_1_CDS_3529
PCC_6803_GCF_022869765_1_CDS_0146	persistent	precorrin-6A reductase	30	30	1	NA	NA				209	785	765.6	PCC_6803_GCF_022869765_1_CDS_0146	FACHB898_GCF_014698575_1_CDS_1263	salina_LEGE_06099_GCF_015207645_1_CDS_0355	PCC_7338_GCF_018282115_1_CDS_0942	PCC_6803_substr_GTT_GCF_046847935_1_CDS_0146	IPPAS_B1465_GCF_003015225_1_CDS_0146	PCC_6803_substr_PCCN_GCF_000284215_1_CDS_0146	CACIAM_05_GCF_010222815_1_CDS_0067	salina_LEGE_00031_GCF_015207985_1_CDS_0263	CS94_GCF_025128275_1_CDS_1867	PCC_6714_GCF_000478825_2_CDS_1891	PCC_6803_substr_GTI_GCF_000284135_1_CDS_0146	PCC_6803_GCF_011392055_1_CDS_2246	FACHB908_GCF_014698595_1_CDS_0957	PCC_6803_GCF_000009725_1_CDS_0146	PCC_6803_substr_GTT_GCF_046846445_1_CDS_0146	FACHB383_GCF_014698605_1_CDS_2168	PCC_6803_substr_GTT_GCF_046847955_1_CDS_0146	PCC_6803_GCF_018845095_1_CDS_0147	PCC_6803_GCF_000270265_1_CDS_0146	PCC_6803_GCF_000340785_1_CDS_0146	PCC_6803_GCF_001318385_1_CDS_0146		PCC_6803_substr_GTT_GCF_046847945_1_CDS_0146	FACHB929_GCF_014698625_1_CDS_1357	PCC_6803_substr_PCCP_GCF_000284455_1_CDS_0146	salina_LEGE_00041_GCF_015207935_1_CDS_3250	PCC_7339_GCF_019924095_1_CDS_3202	PCC_6803_GCF_026127295_1_CDS_2246	PCC_6803_GCF_050408035_1_CDS_0146		LEGE_06083_GCF_015207725_1_CDS_3530
PCC_6803_GCF_022869765_1_CDS_0147	persistent	photosystem I reaction center subunit PsaK	31	31	1	NA	NA				260	263	260.1	PCC_6803_GCF_022869765_1_CDS_0147	FACHB898_GCF_014698575_1_CDS_1264	salina_LEGE_06099_GCF_015207645_1_CDS_0354	PCC_7338_GCF_018282115_1_CDS_0943	PCC_6803_substr_GTT_GCF_046847935_1_CDS_0147	IPPAS_B1465_GCF_003015225_1_CDS_0147	PCC_6803_substr_PCCN_GCF_000284215_1_CDS_0147	CACIAM_05_GCF_010222815_1_CDS_0066	salina_LEGE_00031_GCF_015207985_1_CDS_0262	CS94_GCF_025128275_1_CDS_1868	PCC_6714_GCF_000478825_2_CDS_1890	PCC_6803_substr_GTI_GCF_000284135_1_CDS_0147	PCC_6803_GCF_011392055_1_CDS_2247	FACHB908_GCF_014698595_1_CDS_0956	PCC_6803_GCF_000009725_1_CDS_0147	PCC_6803_substr_GTT_GCF_046846445_1_CDS_0147	FACHB383_GCF_014698605_1_CDS_2167	PCC_6803_substr_GTT_GCF_046847955_1_CDS_0147	PCC_6803_GCF_018845095_1_CDS_0148	PCC_6803_GCF_000270265_1_CDS_0147	PCC_6803_GCF_000340785_1_CDS_0147	PCC_6803_GCF_001318385_1_CDS_0147	LKSZ1_GCF_040436315_1_CDS_3191	PCC_6803_substr_GTT_GCF_046847945_1_CDS_0147	FACHB929_GCF_014698625_1_CDS_1356	PCC_6803_substr_PCCP_GCF_000284455_1_CDS_0147	salina_LEGE_00041_GCF_015207935_1_CDS_3249	PCC_7339_GCF_019924095_1_CDS_3201	PCC_6803_GCF_026127295_1_CDS_2247	PCC_6803_GCF_050408035_1_CDS_0147		LEGE_06083_GCF_015207725_1_CDS_3531
PCC_6803_GCF_022869765_1_CDS_0149	persistent	NAD(P)H-quinone oxidoreductase subunit N	32	32	1	NA	NA				1544	1565	1563.97	PCC_6803_GCF_022869765_1_CDS_0149	FACHB898_GCF_014698575_1_CDS_1266	salina_LEGE_06099_GCF_015207645_1_CDS_3817	PCC_7338_GCF_018282115_1_CDS_0944	PCC_6803_substr_GTT_GCF_046847935_1_CDS_0149	IPPAS_B1465_GCF_003015225_1_CDS_0149	PCC_6803_substr_PCCN_GCF_000284215_1_CDS_0149	CACIAM_05_GCF_010222815_1_CDS_0065	salina_LEGE_00031_GCF_015207985_1_CDS_0260	CS94_GCF_025128275_1_CDS_2937	PCC_6714_GCF_000478825_2_CDS_3210	PCC_6803_substr_GTI_GCF_000284135_1_CDS_0149	PCC_6803_GCF_011392055_1_CDS_2249	FACHB908_GCF_014698595_1_CDS_0954	PCC_6803_GCF_000009725_1_CDS_0149	PCC_6803_substr_GTT_GCF_046846445_1_CDS_0149	FACHB383_GCF_014698605_1_CDS_2166	PCC_6803_substr_GTT_GCF_046847955_1_CDS_0149	PCC_6803_GCF_018845095_1_CDS_0150	PCC_6803_GCF_000270265_1_CDS_0149	PCC_6803_GCF_000340785_1_CDS_0149	PCC_6803_GCF_001318385_1_CDS_0149	LKSZ1_GCF_040436315_1_CDS_2734	PCC_6803_substr_GTT_GCF_046847945_1_CDS_0149	FACHB929_GCF_014698625_1_CDS_1354	PCC_6803_substr_PCCP_GCF_000284455_1_CDS_0149	salina_LEGE_00041_GCF_015207935_1_CDS_3247	PCC_7339_GCF_019924095_1_CDS_3200	PCC_6803_GCF_026127295_1_CDS_2249	PCC_6803_GCF_050408035_1_CDS_0149	PCC_7509_GCF_000332075_2_CDS_1410	LEGE_06083_GCF_015207725_1_CDS_3532
PCC_6803_GCF_022869765_1_CDS_0151	persistent	Sgl0002 protein	31	31	1	NA	NA				143	149	147.45	PCC_6803_GCF_022869765_1_CDS_0151	FACHB898_GCF_014698575_1_CDS_1268	salina_LEGE_06099_GCF_015207645_1_CDS_3815	PCC_7338_GCF_018282115_1_CDS_0956	PCC_6803_substr_GTT_GCF_046847935_1_CDS_0151	IPPAS_B1465_GCF_003015225_1_CDS_0151	PCC_6803_substr_PCCN_GCF_000284215_1_CDS_0151	CACIAM_05_GCF_010222815_1_CDS_0063	salina_LEGE_00031_GCF_015207985_1_CDS_0258	CS94_GCF_025128275_1_CDS_2935	PCC_6714_GCF_000478825_2_CDS_3212	PCC_6803_substr_GTI_GCF_000284135_1_CDS_0151	PCC_6803_GCF_011392055_1_CDS_2251	FACHB908_GCF_014698595_1_CDS_0952	PCC_6803_GCF_000009725_1_CDS_0151	PCC_6803_substr_GTT_GCF_046846445_1_CDS_0151	FACHB383_GCF_014698605_1_CDS_2164	PCC_6803_substr_GTT_GCF_046847955_1_CDS_0151	PCC_6803_GCF_018845095_1_CDS_0152	PCC_6803_GCF_000270265_1_CDS_0151	PCC_6803_GCF_000340785_1_CDS_0151	PCC_6803_GCF_001318385_1_CDS_0151	LKSZ1_GCF_040436315_1_CDS_2736	PCC_6803_substr_GTT_GCF_046847945_1_CDS_0151	FACHB929_GCF_014698625_1_CDS_1352	PCC_6803_substr_PCCP_GCF_000284455_1_CDS_0151	salina_LEGE_00041_GCF_015207935_1_CDS_3245	PCC_7339_GCF_019924095_1_CDS_3188	PCC_6803_GCF_026127295_1_CDS_2251	PCC_6803_GCF_050408035_1_CDS_0151		LEGE_06083_GCF_015207725_1_CDS_3534
PCC_6803_GCF_022869765_1_CDS_0152	persistent	Cytochrome b6-f complex subunit 8	32	32	1	NA	NA				89	89	89	PCC_6803_GCF_022869765_1_CDS_0152	FACHB898_GCF_014698575_1_CDS_1269	salina_LEGE_06099_GCF_015207645_1_CDS_3814	PCC_7338_GCF_018282115_1_CDS_0957	PCC_6803_substr_GTT_GCF_046847935_1_CDS_0152	IPPAS_B1465_GCF_003015225_1_CDS_0152	PCC_6803_substr_PCCN_GCF_000284215_1_CDS_0152	CACIAM_05_GCF_010222815_1_CDS_0062	salina_LEGE_00031_GCF_015207985_1_CDS_0257	CS94_GCF_025128275_1_CDS_2934	PCC_6714_GCF_000478825_2_CDS_3213	PCC_6803_substr_GTI_GCF_000284135_1_CDS_0152	PCC_6803_GCF_011392055_1_CDS_2252	FACHB908_GCF_014698595_1_CDS_0951	PCC_6803_GCF_000009725_1_CDS_0152	PCC_6803_substr_GTT_GCF_046846445_1_CDS_0152	FACHB383_GCF_014698605_1_CDS_2163	PCC_6803_substr_GTT_GCF_046847955_1_CDS_0152	PCC_6803_GCF_018845095_1_CDS_0153	PCC_6803_GCF_000270265_1_CDS_0152	PCC_6803_GCF_000340785_1_CDS_0152	PCC_6803_GCF_001318385_1_CDS_0152	LKSZ1_GCF_040436315_1_CDS_2737	PCC_6803_substr_GTT_GCF_046847945_1_CDS_0152	FACHB929_GCF_014698625_1_CDS_1351	PCC_6803_substr_PCCP_GCF_000284455_1_CDS_0152	salina_LEGE_00041_GCF_015207935_1_CDS_3244	PCC_7339_GCF_019924095_1_CDS_3187	PCC_6803_GCF_026127295_1_CDS_2252	PCC_6803_GCF_050408035_1_CDS_0152	PCC_7509_GCF_000332075_2_CDS_2230	LEGE_06083_GCF_015207725_1_CDS_3535
PCC_6803_GCF_022869765_1_CDS_0153	persistent	RDD domain-containing protein	31	31	1	NA	NA				800	851	801.65	PCC_6803_GCF_022869765_1_CDS_0153	FACHB898_GCF_014698575_1_CDS_1270	salina_LEGE_06099_GCF_015207645_1_CDS_3813	PCC_7338_GCF_018282115_1_CDS_0958	PCC_6803_substr_GTT_GCF_046847935_1_CDS_0153	IPPAS_B1465_GCF_003015225_1_CDS_0153	PCC_6803_substr_PCCN_GCF_000284215_1_CDS_0153	CACIAM_05_GCF_010222815_1_CDS_0061	salina_LEGE_00031_GCF_015207985_1_CDS_0256	CS94_GCF_025128275_1_CDS_2933	PCC_6714_GCF_000478825_2_CDS_3214	PCC_6803_substr_GTI_GCF_000284135_1_CDS_0153	PCC_6803_GCF_011392055_1_CDS_2253	FACHB908_GCF_014698595_1_CDS_0950	PCC_6803_GCF_000009725_1_CDS_0153	PCC_6803_substr_GTT_GCF_046846445_1_CDS_0153	FACHB383_GCF_014698605_1_CDS_2162	PCC_6803_substr_GTT_GCF_046847955_1_CDS_0153	PCC_6803_GCF_018845095_1_CDS_0154	PCC_6803_GCF_000270265_1_CDS_0153	PCC_6803_GCF_000340785_1_CDS_0153	PCC_6803_GCF_001318385_1_CDS_0153	LKSZ1_GCF_040436315_1_CDS_2171	PCC_6803_substr_GTT_GCF_046847945_1_CDS_0153	FACHB929_GCF_014698625_1_CDS_1350	PCC_6803_substr_PCCP_GCF_000284455_1_CDS_0153	salina_LEGE_00041_GCF_015207935_1_CDS_3243	PCC_7339_GCF_019924095_1_CDS_3186	PCC_6803_GCF_026127295_1_CDS_2253	PCC_6803_GCF_050408035_1_CDS_0153		LEGE_06083_GCF_015207725_1_CDS_3536
PCC_6803_GCF_022869765_1_CDS_0154	persistent	thioredoxin-dependent peroxiredoxin	31	31	1	NA	NA				554	566	554.39	PCC_6803_GCF_022869765_1_CDS_0154	FACHB898_GCF_014698575_1_CDS_1271	salina_LEGE_06099_GCF_015207645_1_CDS_2943	PCC_7338_GCF_018282115_1_CDS_0959	PCC_6803_substr_GTT_GCF_046847935_1_CDS_0154	IPPAS_B1465_GCF_003015225_1_CDS_0154	PCC_6803_substr_PCCN_GCF_000284215_1_CDS_0154	CACIAM_05_GCF_010222815_1_CDS_0060	salina_LEGE_00031_GCF_015207985_1_CDS_0255	CS94_GCF_025128275_1_CDS_2932	PCC_6714_GCF_000478825_2_CDS_3215	PCC_6803_substr_GTI_GCF_000284135_1_CDS_0154	PCC_6803_GCF_011392055_1_CDS_2254	FACHB908_GCF_014698595_1_CDS_0949	PCC_6803_GCF_000009725_1_CDS_0154	PCC_6803_substr_GTT_GCF_046846445_1_CDS_0154	FACHB383_GCF_014698605_1_CDS_2161	PCC_6803_substr_GTT_GCF_046847955_1_CDS_0154	PCC_6803_GCF_018845095_1_CDS_0155	PCC_6803_GCF_000270265_1_CDS_0154	PCC_6803_GCF_000340785_1_CDS_0154	PCC_6803_GCF_001318385_1_CDS_0154	LKSZ1_GCF_040436315_1_CDS_0040	PCC_6803_substr_GTT_GCF_046847945_1_CDS_0154	FACHB929_GCF_014698625_1_CDS_1349	PCC_6803_substr_PCCP_GCF_000284455_1_CDS_0154	salina_LEGE_00041_GCF_015207935_1_CDS_3242	PCC_7339_GCF_019924095_1_CDS_3185	PCC_6803_GCF_026127295_1_CDS_2254	PCC_6803_GCF_050408035_1_CDS_0154		LEGE_06083_GCF_015207725_1_CDS_3537
PCC_6803_GCF_022869765_1_CDS_0158	persistent	Sll0218 protein	27	27	1	NA	NA				518	521	518.11	PCC_6803_GCF_022869765_1_CDS_0158	FACHB898_GCF_014698575_1_CDS_1275		PCC_7338_GCF_018282115_1_CDS_0964	PCC_6803_substr_GTT_GCF_046847935_1_CDS_0158	IPPAS_B1465_GCF_003015225_1_CDS_0158	PCC_6803_substr_PCCN_GCF_000284215_1_CDS_0158		salina_LEGE_00031_GCF_015207985_1_CDS_0249			PCC_6803_substr_GTI_GCF_000284135_1_CDS_0158	PCC_6803_GCF_011392055_1_CDS_2258	FACHB908_GCF_014698595_1_CDS_0945	PCC_6803_GCF_000009725_1_CDS_0158	PCC_6803_substr_GTT_GCF_046846445_1_CDS_0158	FACHB383_GCF_014698605_1_CDS_2156	PCC_6803_substr_GTT_GCF_046847955_1_CDS_0158	PCC_6803_GCF_018845095_1_CDS_0159	PCC_6803_GCF_000270265_1_CDS_0158	PCC_6803_GCF_000340785_1_CDS_0158	PCC_6803_GCF_001318385_1_CDS_0158	LKSZ1_GCF_040436315_1_CDS_2973	PCC_6803_substr_GTT_GCF_046847945_1_CDS_0158	FACHB929_GCF_014698625_1_CDS_1345	PCC_6803_substr_PCCP_GCF_000284455_1_CDS_0158	salina_LEGE_00041_GCF_015207935_1_CDS_3236	PCC_7339_GCF_019924095_1_CDS_3180	PCC_6803_GCF_026127295_1_CDS_2258	PCC_6803_GCF_050408035_1_CDS_0158		LEGE_06083_GCF_015207725_1_CDS_3543
PCC_6803_GCF_022869765_1_CDS_0161	persistent	L-threonylcarbamoyladenylate synthase	32	32	1	NA	NA				632	656	633.12	PCC_6803_GCF_022869765_1_CDS_0161	FACHB898_GCF_014698575_1_CDS_1278	salina_LEGE_06099_GCF_015207645_1_CDS_2949	PCC_7338_GCF_018282115_1_CDS_0969	PCC_6803_substr_GTT_GCF_046847935_1_CDS_0161	IPPAS_B1465_GCF_003015225_1_CDS_0161	PCC_6803_substr_PCCN_GCF_000284215_1_CDS_0161	CACIAM_05_GCF_010222815_1_CDS_0159	salina_LEGE_00031_GCF_015207985_1_CDS_0244	CS94_GCF_025128275_1_CDS_0639	PCC_6714_GCF_000478825_2_CDS_1556	PCC_6803_substr_GTI_GCF_000284135_1_CDS_0161	PCC_6803_GCF_011392055_1_CDS_2261	FACHB908_GCF_014698595_1_CDS_0942	PCC_6803_GCF_000009725_1_CDS_0161	PCC_6803_substr_GTT_GCF_046846445_1_CDS_0161	FACHB383_GCF_014698605_1_CDS_2151	PCC_6803_substr_GTT_GCF_046847955_1_CDS_0161	PCC_6803_GCF_018845095_1_CDS_0162	PCC_6803_GCF_000270265_1_CDS_0161	PCC_6803_GCF_000340785_1_CDS_0161	PCC_6803_GCF_001318385_1_CDS_0161	LKSZ1_GCF_040436315_1_CDS_2566	PCC_6803_substr_GTT_GCF_046847945_1_CDS_0161	FACHB929_GCF_014698625_1_CDS_1342	PCC_6803_substr_PCCP_GCF_000284455_1_CDS_0161	salina_LEGE_00041_GCF_015207935_1_CDS_3231	PCC_7339_GCF_019924095_1_CDS_3175	PCC_6803_GCF_026127295_1_CDS_2261	PCC_6803_GCF_050408035_1_CDS_0161	PCC_7509_GCF_000332075_2_CDS_2258	LEGE_06083_GCF_015207725_1_CDS_3548
PCC_6803_GCF_022869765_1_CDS_0162	persistent	nickel pincer cofactor biosynthesis protein LarC	32	32	1	NA	NA				1169	1268	1259.66	PCC_6803_GCF_022869765_1_CDS_0162	FACHB898_GCF_014698575_1_CDS_1279	salina_LEGE_06099_GCF_015207645_1_CDS_2950	PCC_7338_GCF_018282115_1_CDS_0970	PCC_6803_substr_GTT_GCF_046847935_1_CDS_0162	IPPAS_B1465_GCF_003015225_1_CDS_0162	PCC_6803_substr_PCCN_GCF_000284215_1_CDS_0162	CACIAM_05_GCF_010222815_1_CDS_0160	salina_LEGE_00031_GCF_015207985_1_CDS_0243	CS94_GCF_025128275_1_CDS_0640	PCC_6714_GCF_000478825_2_CDS_1557	PCC_6803_substr_GTI_GCF_000284135_1_CDS_0162	PCC_6803_GCF_011392055_1_CDS_2262	FACHB908_GCF_014698595_1_CDS_0941	PCC_6803_GCF_000009725_1_CDS_0162	PCC_6803_substr_GTT_GCF_046846445_1_CDS_0162	FACHB383_GCF_014698605_1_CDS_2150	PCC_6803_substr_GTT_GCF_046847955_1_CDS_0162	PCC_6803_GCF_018845095_1_CDS_0163	PCC_6803_GCF_000270265_1_CDS_0162	PCC_6803_GCF_000340785_1_CDS_0162	PCC_6803_GCF_001318385_1_CDS_0162	LKSZ1_GCF_040436315_1_CDS_2567	PCC_6803_substr_GTT_GCF_046847945_1_CDS_0162	FACHB929_GCF_014698625_1_CDS_1341	PCC_6803_substr_PCCP_GCF_000284455_1_CDS_0162	salina_LEGE_00041_GCF_015207935_1_CDS_3230	PCC_7339_GCF_019924095_1_CDS_3174	PCC_6803_GCF_026127295_1_CDS_2262	PCC_6803_GCF_050408035_1_CDS_0162	PCC_7509_GCF_000332075_2_CDS_2257	LEGE_06083_GCF_015207725_1_CDS_3549
PCC_6803_GCF_022869765_1_CDS_0163	persistent	F0F1 ATP synthase subunit gamma	32	32	1	NA	NA				944	947	944.09	PCC_6803_GCF_022869765_1_CDS_0163	FACHB898_GCF_014698575_1_CDS_1280	salina_LEGE_06099_GCF_015207645_1_CDS_2955	PCC_7338_GCF_018282115_1_CDS_0973	PCC_6803_substr_GTT_GCF_046847935_1_CDS_0163	IPPAS_B1465_GCF_003015225_1_CDS_0163	PCC_6803_substr_PCCN_GCF_000284215_1_CDS_0163	CACIAM_05_GCF_010222815_1_CDS_0161	salina_LEGE_00031_GCF_015207985_1_CDS_1624	CS94_GCF_025128275_1_CDS_1473	PCC_6714_GCF_000478825_2_CDS_2660	PCC_6803_substr_GTI_GCF_000284135_1_CDS_0163	PCC_6803_GCF_011392055_1_CDS_2263	FACHB908_GCF_014698595_1_CDS_0940	PCC_6803_GCF_000009725_1_CDS_0163	PCC_6803_substr_GTT_GCF_046846445_1_CDS_0163	FACHB383_GCF_014698605_1_CDS_2149	PCC_6803_substr_GTT_GCF_046847955_1_CDS_0163	PCC_6803_GCF_018845095_1_CDS_0164	PCC_6803_GCF_000270265_1_CDS_0163	PCC_6803_GCF_000340785_1_CDS_0163	PCC_6803_GCF_001318385_1_CDS_0163	LKSZ1_GCF_040436315_1_CDS_2640	PCC_6803_substr_GTT_GCF_046847945_1_CDS_0163	FACHB929_GCF_014698625_1_CDS_1340	PCC_6803_substr_PCCP_GCF_000284455_1_CDS_0163	salina_LEGE_00041_GCF_015207935_1_CDS_1064	PCC_7339_GCF_019924095_1_CDS_3171	PCC_6803_GCF_026127295_1_CDS_2263	PCC_6803_GCF_050408035_1_CDS_0163	PCC_7509_GCF_000332075_2_CDS_0404	LEGE_06083_GCF_015207725_1_CDS_0349
PCC_6803_GCF_022869765_1_CDS_0164	persistent	F0F1 ATP synthase subunit alpha	32	33	1.03	NA	NA				365	1520	1465.55	PCC_6803_GCF_022869765_1_CDS_0164	FACHB898_GCF_014698575_1_CDS_1281	salina_LEGE_06099_GCF_015207645_1_CDS_2956 "salina_LEGE_06099_GCF_015207645_1_CDS_2957"	PCC_7338_GCF_018282115_1_CDS_0974	PCC_6803_substr_GTT_GCF_046847935_1_CDS_0164	IPPAS_B1465_GCF_003015225_1_CDS_0164	PCC_6803_substr_PCCN_GCF_000284215_1_CDS_0164	CACIAM_05_GCF_010222815_1_CDS_0162	salina_LEGE_00031_GCF_015207985_1_CDS_1625	CS94_GCF_025128275_1_CDS_1474	PCC_6714_GCF_000478825_2_CDS_2661	PCC_6803_substr_GTI_GCF_000284135_1_CDS_0164	PCC_6803_GCF_011392055_1_CDS_2264	FACHB908_GCF_014698595_1_CDS_0939	PCC_6803_GCF_000009725_1_CDS_0164	PCC_6803_substr_GTT_GCF_046846445_1_CDS_0164	FACHB383_GCF_014698605_1_CDS_2148	PCC_6803_substr_GTT_GCF_046847955_1_CDS_0164	PCC_6803_GCF_018845095_1_CDS_0165	PCC_6803_GCF_000270265_1_CDS_0164	PCC_6803_GCF_000340785_1_CDS_0164	PCC_6803_GCF_001318385_1_CDS_0164	LKSZ1_GCF_040436315_1_CDS_2639	PCC_6803_substr_GTT_GCF_046847945_1_CDS_0164	FACHB929_GCF_014698625_1_CDS_1339	PCC_6803_substr_PCCP_GCF_000284455_1_CDS_0164	salina_LEGE_00041_GCF_015207935_1_CDS_1065	PCC_7339_GCF_019924095_1_CDS_3170	PCC_6803_GCF_026127295_1_CDS_2264	PCC_6803_GCF_050408035_1_CDS_0164	PCC_7509_GCF_000332075_2_CDS_0403	LEGE_06083_GCF_015207725_1_CDS_0348
PCC_6803_GCF_022869765_1_CDS_0165	persistent	ATP synthase F1 subunit delta	32	32	1	NA	NA				536	560	556.44	PCC_6803_GCF_022869765_1_CDS_0165	FACHB898_GCF_014698575_1_CDS_1282	salina_LEGE_06099_GCF_015207645_1_CDS_2958	PCC_7338_GCF_018282115_1_CDS_0975	PCC_6803_substr_GTT_GCF_046847935_1_CDS_0165	IPPAS_B1465_GCF_003015225_1_CDS_0165	PCC_6803_substr_PCCN_GCF_000284215_1_CDS_0165	CACIAM_05_GCF_010222815_1_CDS_0163	salina_LEGE_00031_GCF_015207985_1_CDS_1626	CS94_GCF_025128275_1_CDS_1475	PCC_6714_GCF_000478825_2_CDS_2662	PCC_6803_substr_GTI_GCF_000284135_1_CDS_0165	PCC_6803_GCF_011392055_1_CDS_2265	FACHB908_GCF_014698595_1_CDS_0938	PCC_6803_GCF_000009725_1_CDS_0165	PCC_6803_substr_GTT_GCF_046846445_1_CDS_0165	FACHB383_GCF_014698605_1_CDS_2147	PCC_6803_substr_GTT_GCF_046847955_1_CDS_0165	PCC_6803_GCF_018845095_1_CDS_0166	PCC_6803_GCF_000270265_1_CDS_0165	PCC_6803_GCF_000340785_1_CDS_0165	PCC_6803_GCF_001318385_1_CDS_0165	LKSZ1_GCF_040436315_1_CDS_2638	PCC_6803_substr_GTT_GCF_046847945_1_CDS_0165	FACHB929_GCF_014698625_1_CDS_1338	PCC_6803_substr_PCCP_GCF_000284455_1_CDS_0165	salina_LEGE_00041_GCF_015207935_1_CDS_1066	PCC_7339_GCF_019924095_1_CDS_3169	PCC_6803_GCF_026127295_1_CDS_2265	PCC_6803_GCF_050408035_1_CDS_0165	PCC_7509_GCF_000332075_2_CDS_0402	LEGE_06083_GCF_015207725_1_CDS_0347
PCC_6803_GCF_022869765_1_CDS_0166	persistent	F0F1 ATP synthase subunit B	31	31	1	NA	NA				287	539	530.87	PCC_6803_GCF_022869765_1_CDS_0166	FACHB898_GCF_014698575_1_CDS_1283	salina_LEGE_06099_GCF_015207645_1_CDS_2959	PCC_7338_GCF_018282115_1_CDS_0976	PCC_6803_substr_GTT_GCF_046847935_1_CDS_0166	IPPAS_B1465_GCF_003015225_1_CDS_0166	PCC_6803_substr_PCCN_GCF_000284215_1_CDS_0166	CACIAM_05_GCF_010222815_1_CDS_0164	salina_LEGE_00031_GCF_015207985_1_CDS_1627	CS94_GCF_025128275_1_CDS_1476	PCC_6714_GCF_000478825_2_CDS_2663	PCC_6803_substr_GTI_GCF_000284135_1_CDS_0166	PCC_6803_GCF_011392055_1_CDS_2266	FACHB908_GCF_014698595_1_CDS_0937	PCC_6803_GCF_000009725_1_CDS_0166	PCC_6803_substr_GTT_GCF_046846445_1_CDS_0166	FACHB383_GCF_014698605_1_CDS_2146	PCC_6803_substr_GTT_GCF_046847955_1_CDS_0166	PCC_6803_GCF_018845095_1_CDS_0167	PCC_6803_GCF_000270265_1_CDS_0166	PCC_6803_GCF_000340785_1_CDS_0166	PCC_6803_GCF_001318385_1_CDS_0166	LKSZ1_GCF_040436315_1_CDS_2637	PCC_6803_substr_GTT_GCF_046847945_1_CDS_0166	FACHB929_GCF_014698625_1_CDS_1337	PCC_6803_substr_PCCP_GCF_000284455_1_CDS_0166	salina_LEGE_00041_GCF_015207935_1_CDS_1067	PCC_7339_GCF_019924095_1_CDS_3168	PCC_6803_GCF_026127295_1_CDS_2266	PCC_6803_GCF_050408035_1_CDS_0166		LEGE_06083_GCF_015207725_1_CDS_0346
PCC_6803_GCF_022869765_1_CDS_0167	persistent	F0F1 ATP synthase subunit B'	32	32	1	NA	NA				383	431	429.31	PCC_6803_GCF_022869765_1_CDS_0167	FACHB898_GCF_014698575_1_CDS_1284	salina_LEGE_06099_GCF_015207645_1_CDS_2960	PCC_7338_GCF_018282115_1_CDS_0977	PCC_6803_substr_GTT_GCF_046847935_1_CDS_0167	IPPAS_B1465_GCF_003015225_1_CDS_0167	PCC_6803_substr_PCCN_GCF_000284215_1_CDS_0167	CACIAM_05_GCF_010222815_1_CDS_0165	salina_LEGE_00031_GCF_015207985_1_CDS_1628	CS94_GCF_025128275_1_CDS_1477	PCC_6714_GCF_000478825_2_CDS_2664	PCC_6803_substr_GTI_GCF_000284135_1_CDS_0167	PCC_6803_GCF_011392055_1_CDS_2267	FACHB908_GCF_014698595_1_CDS_0936	PCC_6803_GCF_000009725_1_CDS_0167	PCC_6803_substr_GTT_GCF_046846445_1_CDS_0167	FACHB383_GCF_014698605_1_CDS_2145	PCC_6803_substr_GTT_GCF_046847955_1_CDS_0167	PCC_6803_GCF_018845095_1_CDS_0168	PCC_6803_GCF_000270265_1_CDS_0167	PCC_6803_GCF_000340785_1_CDS_0167	PCC_6803_GCF_001318385_1_CDS_0167	LKSZ1_GCF_040436315_1_CDS_2636	PCC_6803_substr_GTT_GCF_046847945_1_CDS_0167	FACHB929_GCF_014698625_1_CDS_1336	PCC_6803_substr_PCCP_GCF_000284455_1_CDS_0167	salina_LEGE_00041_GCF_015207935_1_CDS_1068	PCC_7339_GCF_019924095_1_CDS_3167	PCC_6803_GCF_026127295_1_CDS_2267	PCC_6803_GCF_050408035_1_CDS_0167	PCC_7509_GCF_000332075_2_CDS_0400	LEGE_06083_GCF_015207725_1_CDS_0387
PCC_6803_GCF_022869765_1_CDS_0168	persistent	ATP synthase F0 subunit C	32	32	1	NA	NA				245	248	245.09	PCC_6803_GCF_022869765_1_CDS_0168	FACHB898_GCF_014698575_1_CDS_1285	salina_LEGE_06099_GCF_015207645_1_CDS_2961	PCC_7338_GCF_018282115_1_CDS_0978	PCC_6803_substr_GTT_GCF_046847935_1_CDS_0168	IPPAS_B1465_GCF_003015225_1_CDS_0168	PCC_6803_substr_PCCN_GCF_000284215_1_CDS_0168	CACIAM_05_GCF_010222815_1_CDS_0166	salina_LEGE_00031_GCF_015207985_1_CDS_1629	CS94_GCF_025128275_1_CDS_1478	PCC_6714_GCF_000478825_2_CDS_2665	PCC_6803_substr_GTI_GCF_000284135_1_CDS_0168	PCC_6803_GCF_011392055_1_CDS_2268	FACHB908_GCF_014698595_1_CDS_0935	PCC_6803_GCF_000009725_1_CDS_0168	PCC_6803_substr_GTT_GCF_046846445_1_CDS_0168	FACHB383_GCF_014698605_1_CDS_2144	PCC_6803_substr_GTT_GCF_046847955_1_CDS_0168	PCC_6803_GCF_018845095_1_CDS_0169	PCC_6803_GCF_000270265_1_CDS_0168	PCC_6803_GCF_000340785_1_CDS_0168	PCC_6803_GCF_001318385_1_CDS_0168	LKSZ1_GCF_040436315_1_CDS_2635	PCC_6803_substr_GTT_GCF_046847945_1_CDS_0168	FACHB929_GCF_014698625_1_CDS_1335	PCC_6803_substr_PCCP_GCF_000284455_1_CDS_0168	salina_LEGE_00041_GCF_015207935_1_CDS_1069	PCC_7339_GCF_019924095_1_CDS_3166	PCC_6803_GCF_026127295_1_CDS_2268	PCC_6803_GCF_050408035_1_CDS_0168	PCC_7509_GCF_000332075_2_CDS_0399	LEGE_06083_GCF_015207725_1_CDS_0386
