## Supplementary material for "Horizontal gene transfer drives the emergence of nitrogen fixation in a unicellular *Synechocystis* lineage": Dataset 2 (part 2 of 3)

### Sheet: matrix (continued)
Gene	Non-unique Gene name	Annotation	No. isolates	No. sequences	Avg sequences per isolate	Accessory Fragment	Genome Fragment	Order within Fragment	Accessory Order with Fragment	QC	Min group size nuc	Max group size nuc	Avg group size nuc	PCC_6803_GCF_022869765_1	FACHB898_GCF_014698575_1	salina_LEGE_06099_GCF_015207645_1	PCC_7338_GCF_018282115_1	PCC_6803_substr_GTT_GCF_046847935_1	IPPAS_B1465_GCF_003015225_1	PCC_6803_substr_PCCN_GCF_000284215_1	CACIAM_05_GCF_010222815_1	salina_LEGE_00031_GCF_015207985_1	CS94_GCF_025128275_1	PCC_6714_GCF_000478825_2	PCC_6803_substr_GTI_GCF_000284135_1	PCC_6803_GCF_011392055_1	FACHB908_GCF_014698595_1	PCC_6803_GCF_000009725_1	PCC_6803_substr_GTT_GCF_046846445_1	FACHB383_GCF_014698605_1	PCC_6803_substr_GTT_GCF_046847955_1	PCC_6803_GCF_018845095_1	PCC_6803_GCF_000270265_1	PCC_6803_GCF_000340785_1	PCC_6803_GCF_001318385_1	LKSZ1_GCF_040436315_1	PCC_6803_substr_GTT_GCF_046847945_1	FACHB929_GCF_014698625_1	PCC_6803_substr_PCCP_GCF_000284455_1	salina_LEGE_00041_GCF_015207935_1	PCC_7339_GCF_019924095_1	PCC_6803_GCF_026127295_1	PCC_6803_GCF_050408035_1	PCC_7509_GCF_000332075_2	LEGE_06083_GCF_015207725_1
PCC_6803_GCF_022869765_1_CDS_0169	persistent	F0F1 ATP synthase subunit A	32	32	1	NA	NA				746	755	746.56	PCC_6803_GCF_022869765_1_CDS_0169	FACHB898_GCF_014698575_1_CDS_1286	salina_LEGE_06099_GCF_015207645_1_CDS_2962	PCC_7338_GCF_018282115_1_CDS_0979	PCC_6803_substr_GTT_GCF_046847935_1_CDS_0169	IPPAS_B1465_GCF_003015225_1_CDS_0169	PCC_6803_substr_PCCN_GCF_000284215_1_CDS_0169	CACIAM_05_GCF_010222815_1_CDS_0167	salina_LEGE_00031_GCF_015207985_1_CDS_1630	CS94_GCF_025128275_1_CDS_1479	PCC_6714_GCF_000478825_2_CDS_2666	PCC_6803_substr_GTI_GCF_000284135_1_CDS_0169	PCC_6803_GCF_011392055_1_CDS_2269	FACHB908_GCF_014698595_1_CDS_0934	PCC_6803_GCF_000009725_1_CDS_0169	PCC_6803_substr_GTT_GCF_046846445_1_CDS_0169	FACHB383_GCF_014698605_1_CDS_2143	PCC_6803_substr_GTT_GCF_046847955_1_CDS_0169	PCC_6803_GCF_018845095_1_CDS_0170	PCC_6803_GCF_000270265_1_CDS_0169	PCC_6803_GCF_000340785_1_CDS_0169	PCC_6803_GCF_001318385_1_CDS_0169	LKSZ1_GCF_040436315_1_CDS_2634	PCC_6803_substr_GTT_GCF_046847945_1_CDS_0169	FACHB929_GCF_014698625_1_CDS_1334	PCC_6803_substr_PCCP_GCF_000284455_1_CDS_0169	salina_LEGE_00041_GCF_015207935_1_CDS_1070	PCC_7339_GCF_019924095_1_CDS_3165	PCC_6803_GCF_026127295_1_CDS_2269	PCC_6803_GCF_050408035_1_CDS_0169	PCC_7509_GCF_000332075_2_CDS_0398	LEGE_06083_GCF_015207725_1_CDS_0385
PCC_6803_GCF_022869765_1_CDS_0171	persistent	Slr1413 protein	30	32	1.07	NA	NA				104	1382	1236.22	PCC_6803_GCF_022869765_1_CDS_0171	FACHB898_GCF_014698575_1_CDS_1288	salina_LEGE_06099_GCF_015207645_1_CDS_2132 "salina_LEGE_06099_GCF_015207645_1_CDS_2133" "salina_LEGE_06099_GCF_015207645_1_CDS_2131"	PCC_7338_GCF_018282115_1_CDS_0981	PCC_6803_substr_GTT_GCF_046847935_1_CDS_0171	IPPAS_B1465_GCF_003015225_1_CDS_0171	PCC_6803_substr_PCCN_GCF_000284215_1_CDS_0171	CACIAM_05_GCF_010222815_1_CDS_0169	salina_LEGE_00031_GCF_015207985_1_CDS_2013	CS94_GCF_025128275_1_CDS_1481	PCC_6714_GCF_000478825_2_CDS_2668	PCC_6803_substr_GTI_GCF_000284135_1_CDS_0171	PCC_6803_GCF_011392055_1_CDS_2271	FACHB908_GCF_014698595_1_CDS_0932	PCC_6803_GCF_000009725_1_CDS_0171	PCC_6803_substr_GTT_GCF_046846445_1_CDS_0171	FACHB383_GCF_014698605_1_CDS_2141	PCC_6803_substr_GTT_GCF_046847955_1_CDS_0171	PCC_6803_GCF_018845095_1_CDS_0172	PCC_6803_GCF_000270265_1_CDS_0171	PCC_6803_GCF_000340785_1_CDS_0171	PCC_6803_GCF_001318385_1_CDS_0171	LKSZ1_GCF_040436315_1_CDS_2351	PCC_6803_substr_GTT_GCF_046847945_1_CDS_0171	FACHB929_GCF_014698625_1_CDS_1332	PCC_6803_substr_PCCP_GCF_000284455_1_CDS_0171	salina_LEGE_00041_GCF_015207935_1_CDS_1023	PCC_7339_GCF_019924095_1_CDS_3163	PCC_6803_GCF_026127295_1_CDS_2271	PCC_6803_GCF_050408035_1_CDS_0171
PCC_6803_GCF_022869765_1_CDS_0173	persistent	Slr1415 protein	30	30	1	NA	NA				1076	1124	1109.6	PCC_6803_GCF_022869765_1_CDS_0173	FACHB898_GCF_014698575_1_CDS_1290	salina_LEGE_06099_GCF_015207645_1_CDS_2137	PCC_7338_GCF_018282115_1_CDS_0983	PCC_6803_substr_GTT_GCF_046847935_1_CDS_0173	IPPAS_B1465_GCF_003015225_1_CDS_0173	PCC_6803_substr_PCCN_GCF_000284215_1_CDS_0173	CACIAM_05_GCF_010222815_1_CDS_0171	salina_LEGE_00031_GCF_015207985_1_CDS_2015	CS94_GCF_025128275_1_CDS_1483	PCC_6714_GCF_000478825_2_CDS_2670	PCC_6803_substr_GTI_GCF_000284135_1_CDS_0173	PCC_6803_GCF_011392055_1_CDS_2273	FACHB908_GCF_014698595_1_CDS_0930	PCC_6803_GCF_000009725_1_CDS_0173	PCC_6803_substr_GTT_GCF_046846445_1_CDS_0173	FACHB383_GCF_014698605_1_CDS_2139	PCC_6803_substr_GTT_GCF_046847955_1_CDS_0173	PCC_6803_GCF_018845095_1_CDS_0174	PCC_6803_GCF_000270265_1_CDS_0173	PCC_6803_GCF_000340785_1_CDS_0173	PCC_6803_GCF_001318385_1_CDS_0173		PCC_6803_substr_GTT_GCF_046847945_1_CDS_0173	FACHB929_GCF_014698625_1_CDS_1330	PCC_6803_substr_PCCP_GCF_000284455_1_CDS_0173	salina_LEGE_00041_GCF_015207935_1_CDS_1021	PCC_7339_GCF_019924095_1_CDS_3161	PCC_6803_GCF_026127295_1_CDS_2273	PCC_6803_GCF_050408035_1_CDS_0173		LEGE_06083_GCF_015207725_1_CDS_3336
PCC_6803_GCF_022869765_1_CDS_0174	persistent	MorR protein	32	32	1	NA	NA				944	950	944.28	PCC_6803_GCF_022869765_1_CDS_0174	FACHB898_GCF_014698575_1_CDS_1291	salina_LEGE_06099_GCF_015207645_1_CDS_2138	PCC_7338_GCF_018282115_1_CDS_0984	PCC_6803_substr_GTT_GCF_046847935_1_CDS_0174	IPPAS_B1465_GCF_003015225_1_CDS_0174	PCC_6803_substr_PCCN_GCF_000284215_1_CDS_0174	CACIAM_05_GCF_010222815_1_CDS_0172	salina_LEGE_00031_GCF_015207985_1_CDS_2016	CS94_GCF_025128275_1_CDS_1484	PCC_6714_GCF_000478825_2_CDS_2671	PCC_6803_substr_GTI_GCF_000284135_1_CDS_0174	PCC_6803_GCF_011392055_1_CDS_2274	FACHB908_GCF_014698595_1_CDS_0929	PCC_6803_GCF_000009725_1_CDS_0174	PCC_6803_substr_GTT_GCF_046846445_1_CDS_0174	FACHB383_GCF_014698605_1_CDS_2138	PCC_6803_substr_GTT_GCF_046847955_1_CDS_0174	PCC_6803_GCF_018845095_1_CDS_0175	PCC_6803_GCF_000270265_1_CDS_0174	PCC_6803_GCF_000340785_1_CDS_0174	PCC_6803_GCF_001318385_1_CDS_0174	LKSZ1_GCF_040436315_1_CDS_1574	PCC_6803_substr_GTT_GCF_046847945_1_CDS_0174	FACHB929_GCF_014698625_1_CDS_1329	PCC_6803_substr_PCCP_GCF_000284455_1_CDS_0174	salina_LEGE_00041_GCF_015207935_1_CDS_1020	PCC_7339_GCF_019924095_1_CDS_3160	PCC_6803_GCF_026127295_1_CDS_2274	PCC_6803_GCF_050408035_1_CDS_0174	PCC_7509_GCF_000332075_2_CDS_1669	LEGE_06083_GCF_015207725_1_CDS_3335
PCC_6803_GCF_022869765_1_CDS_0175	persistent	Uncharacterized protein slr1417	32	32	1	NA	NA				356	359	356.09	PCC_6803_GCF_022869765_1_CDS_0175	FACHB898_GCF_014698575_1_CDS_1292	salina_LEGE_06099_GCF_015207645_1_CDS_2139	PCC_7338_GCF_018282115_1_CDS_0985	PCC_6803_substr_GTT_GCF_046847935_1_CDS_0175	IPPAS_B1465_GCF_003015225_1_CDS_0175	PCC_6803_substr_PCCN_GCF_000284215_1_CDS_0175	CACIAM_05_GCF_010222815_1_CDS_0173	salina_LEGE_00031_GCF_015207985_1_CDS_2017	CS94_GCF_025128275_1_CDS_1485	PCC_6714_GCF_000478825_2_CDS_2672	PCC_6803_substr_GTI_GCF_000284135_1_CDS_0175	PCC_6803_GCF_011392055_1_CDS_2275	FACHB908_GCF_014698595_1_CDS_0928	PCC_6803_GCF_000009725_1_CDS_0175	PCC_6803_substr_GTT_GCF_046846445_1_CDS_0175	FACHB383_GCF_014698605_1_CDS_2137	PCC_6803_substr_GTT_GCF_046847955_1_CDS_0175	PCC_6803_GCF_018845095_1_CDS_0176	PCC_6803_GCF_000270265_1_CDS_0175	PCC_6803_GCF_000340785_1_CDS_0175	PCC_6803_GCF_001318385_1_CDS_0175	LKSZ1_GCF_040436315_1_CDS_0926	PCC_6803_substr_GTT_GCF_046847945_1_CDS_0175	FACHB929_GCF_014698625_1_CDS_1328	PCC_6803_substr_PCCP_GCF_000284455_1_CDS_0175	salina_LEGE_00041_GCF_015207935_1_CDS_1019	PCC_7339_GCF_019924095_1_CDS_3159	PCC_6803_GCF_026127295_1_CDS_2275	PCC_6803_GCF_050408035_1_CDS_0175	PCC_7509_GCF_000332075_2_CDS_0955	LEGE_06083_GCF_015207725_1_CDS_3334
PCC_6803_GCF_022869765_1_CDS_0178	persistent	ABC transporter ATP-binding protein	32	63	1.97	NA	NA				773	821	782.48	PCC_6803_GCF_022869765_1_CDS_0489 "PCC_6803_GCF_022869765_1_CDS_0178"	FACHB898_GCF_014698575_1_CDS_3442 "FACHB898_GCF_014698575_1_CDS_1295"	salina_LEGE_06099_GCF_015207645_1_CDS_2142 "salina_LEGE_06099_GCF_015207645_1_CDS_3442"	PCC_7338_GCF_018282115_1_CDS_0988 "PCC_7338_GCF_018282115_1_CDS_0163"	PCC_6803_substr_GTT_GCF_046847935_1_CDS_0178 "PCC_6803_substr_GTT_GCF_046847935_1_CDS_0489"	IPPAS_B1465_GCF_003015225_1_CDS_0489 "IPPAS_B1465_GCF_003015225_1_CDS_0178"	PCC_6803_substr_PCCN_GCF_000284215_1_CDS_0489 "PCC_6803_substr_PCCN_GCF_000284215_1_CDS_0178"	CACIAM_05_GCF_010222815_1_CDS_0500 "CACIAM_05_GCF_010222815_1_CDS_0176"	salina_LEGE_00031_GCF_015207985_1_CDS_1511 "salina_LEGE_00031_GCF_015207985_1_CDS_0468"	CS94_GCF_025128275_1_CDS_1310 "CS94_GCF_025128275_1_CDS_1488"	PCC_6714_GCF_000478825_2_CDS_2041 "PCC_6714_GCF_000478825_2_CDS_2675"	PCC_6803_substr_GTI_GCF_000284135_1_CDS_0489 "PCC_6803_substr_GTI_GCF_000284135_1_CDS_0178"	PCC_6803_GCF_011392055_1_CDS_1905 "PCC_6803_GCF_011392055_1_CDS_2278"	FACHB908_GCF_014698595_1_CDS_0925 "FACHB908_GCF_014698595_1_CDS_3541"	PCC_6803_GCF_000009725_1_CDS_0178 "PCC_6803_GCF_000009725_1_CDS_0489"	PCC_6803_substr_GTT_GCF_046846445_1_CDS_0489 "PCC_6803_substr_GTT_GCF_046846445_1_CDS_0178"	FACHB383_GCF_014698605_1_CDS_2134 "FACHB383_GCF_014698605_1_CDS_3271"	PCC_6803_substr_GTT_GCF_046847955_1_CDS_0489 "PCC_6803_substr_GTT_GCF_046847955_1_CDS_0178"	PCC_6803_GCF_018845095_1_CDS_0179 "PCC_6803_GCF_018845095_1_CDS_0490"	PCC_6803_GCF_000270265_1_CDS_0489 "PCC_6803_GCF_000270265_1_CDS_0178"	PCC_6803_GCF_000340785_1_CDS_0489 "PCC_6803_GCF_000340785_1_CDS_0178"	PCC_6803_GCF_001318385_1_CDS_0178 "PCC_6803_GCF_001318385_1_CDS_0489"	LKSZ1_GCF_040436315_1_CDS_2231 "LKSZ1_GCF_040436315_1_CDS_1797"	PCC_6803_substr_GTT_GCF_046847945_1_CDS_0178 "PCC_6803_substr_GTT_GCF_046847945_1_CDS_0489"	FACHB929_GCF_014698625_1_CDS_1325 "FACHB929_GCF_014698625_1_CDS_0461"	PCC_6803_substr_PCCP_GCF_000284455_1_CDS_0178 "PCC_6803_substr_PCCP_GCF_000284455_1_CDS_0489"	salina_LEGE_00041_GCF_015207935_1_CDS_1016 "salina_LEGE_00041_GCF_015207935_1_CDS_3013"	PCC_7339_GCF_019924095_1_CDS_3156 "PCC_7339_GCF_019924095_1_CDS_2102"	PCC_6803_GCF_026127295_1_CDS_1905 "PCC_6803_GCF_026127295_1_CDS_2278"	PCC_6803_GCF_050408035_1_CDS_0489 "PCC_6803_GCF_050408035_1_CDS_0178"	PCC_7509_GCF_000332075_2_CDS_3794	LEGE_06083_GCF_015207725_1_CDS_3331 "LEGE_06083_GCF_015207725_1_CDS_3388"
PCC_6803_GCF_022869765_1_CDS_0179	persistent	Sll1040 protein	30	30	1	NA	NA				185	2291	2067.6	PCC_6803_GCF_022869765_1_CDS_0179	FACHB898_GCF_014698575_1_CDS_1296	salina_LEGE_06099_GCF_015207645_1_CDS_2143	PCC_7338_GCF_018282115_1_CDS_0989	PCC_6803_substr_GTT_GCF_046847935_1_CDS_0179	IPPAS_B1465_GCF_003015225_1_CDS_0179	PCC_6803_substr_PCCN_GCF_000284215_1_CDS_0179	CACIAM_05_GCF_010222815_1_CDS_0177	salina_LEGE_00031_GCF_015207985_1_CDS_0469	CS94_GCF_025128275_1_CDS_0197	PCC_6714_GCF_000478825_2_CDS_1093	PCC_6803_substr_GTI_GCF_000284135_1_CDS_0179	PCC_6803_GCF_011392055_1_CDS_2279	FACHB908_GCF_014698595_1_CDS_0924	PCC_6803_GCF_000009725_1_CDS_0179	PCC_6803_substr_GTT_GCF_046846445_1_CDS_0179	FACHB383_GCF_014698605_1_CDS_2133	PCC_6803_substr_GTT_GCF_046847955_1_CDS_0179	PCC_6803_GCF_018845095_1_CDS_0180	PCC_6803_GCF_000270265_1_CDS_0179	PCC_6803_GCF_000340785_1_CDS_0179	PCC_6803_GCF_001318385_1_CDS_0179		PCC_6803_substr_GTT_GCF_046847945_1_CDS_0179	FACHB929_GCF_014698625_1_CDS_1324	PCC_6803_substr_PCCP_GCF_000284455_1_CDS_0179	salina_LEGE_00041_GCF_015207935_1_CDS_1015	PCC_7339_GCF_019924095_1_CDS_3155	PCC_6803_GCF_026127295_1_CDS_2279	PCC_6803_GCF_050408035_1_CDS_0179		LEGE_06083_GCF_015207725_1_CDS_3330
PCC_6803_GCF_022869765_1_CDS_0181	persistent	Slr1094 protein	32	32	1	NA	NA				734	785	780.69	PCC_6803_GCF_022869765_1_CDS_0181	FACHB898_GCF_014698575_1_CDS_1298	salina_LEGE_06099_GCF_015207645_1_CDS_3854	PCC_7338_GCF_018282115_1_CDS_0244	PCC_6803_substr_GTT_GCF_046847935_1_CDS_0181	IPPAS_B1465_GCF_003015225_1_CDS_0181	PCC_6803_substr_PCCN_GCF_000284215_1_CDS_0181	CACIAM_05_GCF_010222815_1_CDS_0179	salina_LEGE_00031_GCF_015207985_1_CDS_2040	CS94_GCF_025128275_1_CDS_0636	PCC_6714_GCF_000478825_2_CDS_1553	PCC_6803_substr_GTI_GCF_000284135_1_CDS_0181	PCC_6803_GCF_011392055_1_CDS_2281	FACHB908_GCF_014698595_1_CDS_0922	PCC_6803_GCF_000009725_1_CDS_0181	PCC_6803_substr_GTT_GCF_046846445_1_CDS_0181	FACHB383_GCF_014698605_1_CDS_2328	PCC_6803_substr_GTT_GCF_046847955_1_CDS_0181	PCC_6803_GCF_018845095_1_CDS_0182	PCC_6803_GCF_000270265_1_CDS_0181	PCC_6803_GCF_000340785_1_CDS_0181	PCC_6803_GCF_001318385_1_CDS_0181	LKSZ1_GCF_040436315_1_CDS_0561	PCC_6803_substr_GTT_GCF_046847945_1_CDS_0181	FACHB929_GCF_014698625_1_CDS_1322	PCC_6803_substr_PCCP_GCF_000284455_1_CDS_0181	salina_LEGE_00041_GCF_015207935_1_CDS_2441	PCC_7339_GCF_019924095_1_CDS_2181	PCC_6803_GCF_026127295_1_CDS_2281	PCC_6803_GCF_050408035_1_CDS_0181	PCC_7509_GCF_000332075_2_CDS_2174	LEGE_06083_GCF_015207725_1_CDS_2708
PCC_6803_GCF_022869765_1_CDS_0184	persistent	dihydrolipoyl dehydrogenase	32	32	1	NA	NA				1424	1430	1424.19	PCC_6803_GCF_022869765_1_CDS_0184	FACHB898_GCF_014698575_1_CDS_1301	salina_LEGE_06099_GCF_015207645_1_CDS_3858	PCC_7338_GCF_018282115_1_CDS_0247	PCC_6803_substr_GTT_GCF_046847935_1_CDS_0184	IPPAS_B1465_GCF_003015225_1_CDS_0184	PCC_6803_substr_PCCN_GCF_000284215_1_CDS_0184	CACIAM_05_GCF_010222815_1_CDS_0182	salina_LEGE_00031_GCF_015207985_1_CDS_2043	CS94_GCF_025128275_1_CDS_1901	PCC_6714_GCF_000478825_2_CDS_1857	PCC_6803_substr_GTI_GCF_000284135_1_CDS_0184	PCC_6803_GCF_011392055_1_CDS_2284	FACHB908_GCF_014698595_1_CDS_0919	PCC_6803_GCF_000009725_1_CDS_0184	PCC_6803_substr_GTT_GCF_046846445_1_CDS_0184	FACHB383_GCF_014698605_1_CDS_2325	PCC_6803_substr_GTT_GCF_046847955_1_CDS_0184	PCC_6803_GCF_018845095_1_CDS_0185	PCC_6803_GCF_000270265_1_CDS_0184	PCC_6803_GCF_000340785_1_CDS_0184	PCC_6803_GCF_001318385_1_CDS_0184	LKSZ1_GCF_040436315_1_CDS_0720	PCC_6803_substr_GTT_GCF_046847945_1_CDS_0184	FACHB929_GCF_014698625_1_CDS_1319	PCC_6803_substr_PCCP_GCF_000284455_1_CDS_0184	salina_LEGE_00041_GCF_015207935_1_CDS_2438	PCC_7339_GCF_019924095_1_CDS_2184	PCC_6803_GCF_026127295_1_CDS_2284	PCC_6803_GCF_050408035_1_CDS_0184	PCC_7509_GCF_000332075_2_CDS_3939	LEGE_06083_GCF_015207725_1_CDS_2711
PCC_6803_GCF_022869765_1_CDS_0185	persistent	CRR6 family NdhI maturation factor	31	31	1	NA	NA				473	491	489.84	PCC_6803_GCF_022869765_1_CDS_0185	FACHB898_GCF_014698575_1_CDS_1302	salina_LEGE_06099_GCF_015207645_1_CDS_3859	PCC_7338_GCF_018282115_1_CDS_0248	PCC_6803_substr_GTT_GCF_046847935_1_CDS_0185	IPPAS_B1465_GCF_003015225_1_CDS_0185	PCC_6803_substr_PCCN_GCF_000284215_1_CDS_0185	CACIAM_05_GCF_010222815_1_CDS_0183	salina_LEGE_00031_GCF_015207985_1_CDS_2044	CS94_GCF_025128275_1_CDS_1902	PCC_6714_GCF_000478825_2_CDS_1856	PCC_6803_substr_GTI_GCF_000284135_1_CDS_0185	PCC_6803_GCF_011392055_1_CDS_2285	FACHB908_GCF_014698595_1_CDS_0918	PCC_6803_GCF_000009725_1_CDS_0185	PCC_6803_substr_GTT_GCF_046846445_1_CDS_0185	FACHB383_GCF_014698605_1_CDS_2324	PCC_6803_substr_GTT_GCF_046847955_1_CDS_0185	PCC_6803_GCF_018845095_1_CDS_0186	PCC_6803_GCF_000270265_1_CDS_0185	PCC_6803_GCF_000340785_1_CDS_0185	PCC_6803_GCF_001318385_1_CDS_0185	LKSZ1_GCF_040436315_1_CDS_0242	PCC_6803_substr_GTT_GCF_046847945_1_CDS_0185	FACHB929_GCF_014698625_1_CDS_1318	PCC_6803_substr_PCCP_GCF_000284455_1_CDS_0185	salina_LEGE_00041_GCF_015207935_1_CDS_2437	PCC_7339_GCF_019924095_1_CDS_2185	PCC_6803_GCF_026127295_1_CDS_2285	PCC_6803_GCF_050408035_1_CDS_0185	PCC_7509_GCF_000332075_2_CDS_3128
PCC_6803_GCF_022869765_1_CDS_0188	persistent	Cytotoxic translational repressor of toxin-antitoxin stability system	31	31	1	NA	NA				380	410	380.97	PCC_6803_GCF_022869765_1_CDS_0188	FACHB898_GCF_014698575_1_CDS_1305	salina_LEGE_06099_GCF_015207645_1_CDS_3863	PCC_7338_GCF_018282115_1_CDS_0251	PCC_6803_substr_GTT_GCF_046847935_1_CDS_0188	IPPAS_B1465_GCF_003015225_1_CDS_0188	PCC_6803_substr_PCCN_GCF_000284215_1_CDS_0188	CACIAM_05_GCF_010222815_1_CDS_0186	salina_LEGE_00031_GCF_015207985_1_CDS_2047	CS94_GCF_025128275_1_CDS_1905	PCC_6714_GCF_000478825_2_CDS_1853	PCC_6803_substr_GTI_GCF_000284135_1_CDS_0188	PCC_6803_GCF_011392055_1_CDS_2288	FACHB908_GCF_014698595_1_CDS_0915	PCC_6803_GCF_000009725_1_CDS_0188	PCC_6803_substr_GTT_GCF_046846445_1_CDS_0188	FACHB383_GCF_014698605_1_CDS_2321	PCC_6803_substr_GTT_GCF_046847955_1_CDS_0188	PCC_6803_GCF_018845095_1_CDS_0189	PCC_6803_GCF_000270265_1_CDS_0188	PCC_6803_GCF_000340785_1_CDS_0188	PCC_6803_GCF_001318385_1_CDS_0188	LKSZ1_GCF_040436315_1_CDS_0729	PCC_6803_substr_GTT_GCF_046847945_1_CDS_0188	FACHB929_GCF_014698625_1_CDS_1315	PCC_6803_substr_PCCP_GCF_000284455_1_CDS_0188	salina_LEGE_00041_GCF_015207935_1_CDS_2434	PCC_7339_GCF_019924095_1_CDS_2188	PCC_6803_GCF_026127295_1_CDS_2288	PCC_6803_GCF_050408035_1_CDS_0188		LEGE_06083_GCF_015207725_1_CDS_1187
PCC_6803_GCF_022869765_1_CDS_0192	persistent	Sensory transduction protein kinase	30	30	1	NA	NA				1841	1841	1841	PCC_6803_GCF_022869765_1_CDS_0192	FACHB898_GCF_014698575_1_CDS_1309	salina_LEGE_06099_GCF_015207645_1_CDS_3868	PCC_7338_GCF_018282115_1_CDS_0255	PCC_6803_substr_GTT_GCF_046847935_1_CDS_0192	IPPAS_B1465_GCF_003015225_1_CDS_0192	PCC_6803_substr_PCCN_GCF_000284215_1_CDS_0192	CACIAM_05_GCF_010222815_1_CDS_0190	salina_LEGE_00031_GCF_015207985_1_CDS_2051	CS94_GCF_025128275_1_CDS_1909	PCC_6714_GCF_000478825_2_CDS_1849	PCC_6803_substr_GTI_GCF_000284135_1_CDS_0192	PCC_6803_GCF_011392055_1_CDS_2292	FACHB908_GCF_014698595_1_CDS_0911	PCC_6803_GCF_000009725_1_CDS_0192	PCC_6803_substr_GTT_GCF_046846445_1_CDS_0192	FACHB383_GCF_014698605_1_CDS_2317	PCC_6803_substr_GTT_GCF_046847955_1_CDS_0192	PCC_6803_GCF_018845095_1_CDS_0193	PCC_6803_GCF_000270265_1_CDS_0192	PCC_6803_GCF_000340785_1_CDS_0192	PCC_6803_GCF_001318385_1_CDS_0192		PCC_6803_substr_GTT_GCF_046847945_1_CDS_0192	FACHB929_GCF_014698625_1_CDS_1311	PCC_6803_substr_PCCP_GCF_000284455_1_CDS_0192	salina_LEGE_00041_GCF_015207935_1_CDS_2430	PCC_7339_GCF_019924095_1_CDS_2192	PCC_6803_GCF_026127295_1_CDS_2292	PCC_6803_GCF_050408035_1_CDS_0192		LEGE_06083_GCF_015207725_1_CDS_1183
PCC_6803_GCF_022869765_1_CDS_0193	persistent	translational GTPase TypA	32	33	1.03	NA	NA				371	1793	1737.73	PCC_6803_GCF_022869765_1_CDS_0193	FACHB898_GCF_014698575_1_CDS_1310	salina_LEGE_06099_GCF_015207645_1_CDS_3869 "salina_LEGE_06099_GCF_015207645_1_CDS_3870"	PCC_7338_GCF_018282115_1_CDS_0256	PCC_6803_substr_GTT_GCF_046847935_1_CDS_0193	IPPAS_B1465_GCF_003015225_1_CDS_0193	PCC_6803_substr_PCCN_GCF_000284215_1_CDS_0193	CACIAM_05_GCF_010222815_1_CDS_0191	salina_LEGE_00031_GCF_015207985_1_CDS_2052	CS94_GCF_025128275_1_CDS_1910	PCC_6714_GCF_000478825_2_CDS_1848	PCC_6803_substr_GTI_GCF_000284135_1_CDS_0193	PCC_6803_GCF_011392055_1_CDS_2293	FACHB908_GCF_014698595_1_CDS_0910	PCC_6803_GCF_000009725_1_CDS_0193	PCC_6803_substr_GTT_GCF_046846445_1_CDS_0193	FACHB383_GCF_014698605_1_CDS_2316	PCC_6803_substr_GTT_GCF_046847955_1_CDS_0193	PCC_6803_GCF_018845095_1_CDS_0194	PCC_6803_GCF_000270265_1_CDS_0193	PCC_6803_GCF_000340785_1_CDS_0193	PCC_6803_GCF_001318385_1_CDS_0193	LKSZ1_GCF_040436315_1_CDS_0246	PCC_6803_substr_GTT_GCF_046847945_1_CDS_0193	FACHB929_GCF_014698625_1_CDS_1310	PCC_6803_substr_PCCP_GCF_000284455_1_CDS_0193	salina_LEGE_00041_GCF_015207935_1_CDS_2429	PCC_7339_GCF_019924095_1_CDS_2193	PCC_6803_GCF_026127295_1_CDS_2293	PCC_6803_GCF_050408035_1_CDS_0193	PCC_7509_GCF_000332075_2_CDS_3877	LEGE_06083_GCF_015207725_1_CDS_1182
PCC_6803_GCF_022869765_1_CDS_0195	persistent	Sll1036 protein	31	31	1	NA	NA				827	878	875.87	PCC_6803_GCF_022869765_1_CDS_0195	FACHB898_GCF_014698575_1_CDS_1312	salina_LEGE_06099_GCF_015207645_1_CDS_1461	PCC_7338_GCF_018282115_1_CDS_3434	PCC_6803_substr_GTT_GCF_046847935_1_CDS_0195	IPPAS_B1465_GCF_003015225_1_CDS_0195	PCC_6803_substr_PCCN_GCF_000284215_1_CDS_0195	CACIAM_05_GCF_010222815_1_CDS_0193	salina_LEGE_00031_GCF_015207985_1_CDS_3543	CS94_GCF_025128275_1_CDS_1207	PCC_6714_GCF_000478825_2_CDS_2143	PCC_6803_substr_GTI_GCF_000284135_1_CDS_0195	PCC_6803_GCF_011392055_1_CDS_2295	FACHB908_GCF_014698595_1_CDS_0908	PCC_6803_GCF_000009725_1_CDS_0195	PCC_6803_substr_GTT_GCF_046846445_1_CDS_0195	FACHB383_GCF_014698605_1_CDS_3715	PCC_6803_substr_GTT_GCF_046847955_1_CDS_0195	PCC_6803_GCF_018845095_1_CDS_0196	PCC_6803_GCF_000270265_1_CDS_0195	PCC_6803_GCF_000340785_1_CDS_0195	PCC_6803_GCF_001318385_1_CDS_0195	LKSZ1_GCF_040436315_1_CDS_2550	PCC_6803_substr_GTT_GCF_046847945_1_CDS_0195	FACHB929_GCF_014698625_1_CDS_1308	PCC_6803_substr_PCCP_GCF_000284455_1_CDS_0195	salina_LEGE_00041_GCF_015207935_1_CDS_1005	PCC_7339_GCF_019924095_1_CDS_1916	PCC_6803_GCF_026127295_1_CDS_2295	PCC_6803_GCF_050408035_1_CDS_0195		LEGE_06083_GCF_015207725_1_CDS_3169
PCC_6803_GCF_022869765_1_CDS_0197	persistent	uracil phosphoribosyltransferase	32	32	1	NA	NA				650	689	651.22	PCC_6803_GCF_022869765_1_CDS_0197	FACHB898_GCF_014698575_1_CDS_1314	salina_LEGE_06099_GCF_015207645_1_CDS_1459	PCC_7338_GCF_018282115_1_CDS_3436	PCC_6803_substr_GTT_GCF_046847935_1_CDS_0197	IPPAS_B1465_GCF_003015225_1_CDS_0197	PCC_6803_substr_PCCN_GCF_000284215_1_CDS_0197	CACIAM_05_GCF_010222815_1_CDS_0195	salina_LEGE_00031_GCF_015207985_1_CDS_3545	CS94_GCF_025128275_1_CDS_1209	PCC_6714_GCF_000478825_2_CDS_2141	PCC_6803_substr_GTI_GCF_000284135_1_CDS_0197	PCC_6803_GCF_011392055_1_CDS_2297	FACHB908_GCF_014698595_1_CDS_0906	PCC_6803_GCF_000009725_1_CDS_0197	PCC_6803_substr_GTT_GCF_046846445_1_CDS_0197	FACHB383_GCF_014698605_1_CDS_3717	PCC_6803_substr_GTT_GCF_046847955_1_CDS_0197	PCC_6803_GCF_018845095_1_CDS_0198	PCC_6803_GCF_000270265_1_CDS_0197	PCC_6803_GCF_000340785_1_CDS_0197	PCC_6803_GCF_001318385_1_CDS_0197	LKSZ1_GCF_040436315_1_CDS_1696	PCC_6803_substr_GTT_GCF_046847945_1_CDS_0197	FACHB929_GCF_014698625_1_CDS_1306	PCC_6803_substr_PCCP_GCF_000284455_1_CDS_0197	salina_LEGE_00041_GCF_015207935_1_CDS_1003	PCC_7339_GCF_019924095_1_CDS_1918	PCC_6803_GCF_026127295_1_CDS_2297	PCC_6803_GCF_050408035_1_CDS_0197	PCC_7509_GCF_000332075_2_CDS_3293	LEGE_06083_GCF_015207725_1_CDS_3167
PCC_6803_GCF_022869765_1_CDS_0198	persistent	Prohibitin	32	32	1	NA	NA				716	860	844.25	PCC_6803_GCF_022869765_1_CDS_0198	FACHB898_GCF_014698575_1_CDS_1315	salina_LEGE_06099_GCF_015207645_1_CDS_1458	PCC_7338_GCF_018282115_1_CDS_3437	PCC_6803_substr_GTT_GCF_046847935_1_CDS_0198	IPPAS_B1465_GCF_003015225_1_CDS_0198	PCC_6803_substr_PCCN_GCF_000284215_1_CDS_0198	CACIAM_05_GCF_010222815_1_CDS_0196	salina_LEGE_00031_GCF_015207985_1_CDS_3546	CS94_GCF_025128275_1_CDS_1210	PCC_6714_GCF_000478825_2_CDS_2140	PCC_6803_substr_GTI_GCF_000284135_1_CDS_0198	PCC_6803_GCF_011392055_1_CDS_2298	FACHB908_GCF_014698595_1_CDS_0905	PCC_6803_GCF_000009725_1_CDS_0198	PCC_6803_substr_GTT_GCF_046846445_1_CDS_0198	FACHB383_GCF_014698605_1_CDS_3718	PCC_6803_substr_GTT_GCF_046847955_1_CDS_0198	PCC_6803_GCF_018845095_1_CDS_0199	PCC_6803_GCF_000270265_1_CDS_0198	PCC_6803_GCF_000340785_1_CDS_0198	PCC_6803_GCF_001318385_1_CDS_0198	LKSZ1_GCF_040436315_1_CDS_1778	PCC_6803_substr_GTT_GCF_046847945_1_CDS_0198	FACHB929_GCF_014698625_1_CDS_1305	PCC_6803_substr_PCCP_GCF_000284455_1_CDS_0198	salina_LEGE_00041_GCF_015207935_1_CDS_1002	PCC_7339_GCF_019924095_1_CDS_1919	PCC_6803_GCF_026127295_1_CDS_2298	PCC_6803_GCF_050408035_1_CDS_0198	PCC_7509_GCF_000332075_2_CDS_4544	LEGE_06083_GCF_015207725_1_CDS_3166
PCC_6803_GCF_022869765_1_CDS_0201	persistent	Carboxysome assembly protein CcmN	30	30	1	NA	NA				200	734	707.1	PCC_6803_GCF_022869765_1_CDS_0201	FACHB898_GCF_014698575_1_CDS_1318	salina_LEGE_06099_GCF_015207645_1_CDS_1454	PCC_7338_GCF_018282115_1_CDS_3440	PCC_6803_substr_GTT_GCF_046847935_1_CDS_0201	IPPAS_B1465_GCF_003015225_1_CDS_0201	PCC_6803_substr_PCCN_GCF_000284215_1_CDS_0201	CACIAM_05_GCF_010222815_1_CDS_0199	salina_LEGE_00031_GCF_015207985_1_CDS_3549	CS94_GCF_025128275_1_CDS_1384	PCC_6714_GCF_000478825_2_CDS_2570	PCC_6803_substr_GTI_GCF_000284135_1_CDS_0201	PCC_6803_GCF_011392055_1_CDS_2301	FACHB908_GCF_014698595_1_CDS_0902	PCC_6803_GCF_000009725_1_CDS_0201	PCC_6803_substr_GTT_GCF_046846445_1_CDS_0201	FACHB383_GCF_014698605_1_CDS_3721	PCC_6803_substr_GTT_GCF_046847955_1_CDS_0201	PCC_6803_GCF_018845095_1_CDS_0202	PCC_6803_GCF_000270265_1_CDS_0201	PCC_6803_GCF_000340785_1_CDS_0201	PCC_6803_GCF_001318385_1_CDS_0201		PCC_6803_substr_GTT_GCF_046847945_1_CDS_0201	FACHB929_GCF_014698625_1_CDS_1302	PCC_6803_substr_PCCP_GCF_000284455_1_CDS_0201	salina_LEGE_00041_GCF_015207935_1_CDS_0999	PCC_7339_GCF_019924095_1_CDS_1922	PCC_6803_GCF_026127295_1_CDS_2301	PCC_6803_GCF_050408035_1_CDS_0201		LEGE_06083_GCF_015207725_1_CDS_1453
PCC_6803_GCF_022869765_1_CDS_0203	persistent	Carboxysome shell vertex protein CcmL	32	32	1	NA	NA				302	311	302.28	PCC_6803_GCF_022869765_1_CDS_0203	FACHB898_GCF_014698575_1_CDS_1320	salina_LEGE_06099_GCF_015207645_1_CDS_1452	PCC_7338_GCF_018282115_1_CDS_3442	PCC_6803_substr_GTT_GCF_046847935_1_CDS_0203	IPPAS_B1465_GCF_003015225_1_CDS_0203	PCC_6803_substr_PCCN_GCF_000284215_1_CDS_0203	CACIAM_05_GCF_010222815_1_CDS_0201	salina_LEGE_00031_GCF_015207985_1_CDS_3551	CS94_GCF_025128275_1_CDS_1382	PCC_6714_GCF_000478825_2_CDS_2568	PCC_6803_substr_GTI_GCF_000284135_1_CDS_0203	PCC_6803_GCF_011392055_1_CDS_2303	FACHB908_GCF_014698595_1_CDS_0900	PCC_6803_GCF_000009725_1_CDS_0203	PCC_6803_substr_GTT_GCF_046846445_1_CDS_0203	FACHB383_GCF_014698605_1_CDS_3723	PCC_6803_substr_GTT_GCF_046847955_1_CDS_0203	PCC_6803_GCF_018845095_1_CDS_0204	PCC_6803_GCF_000270265_1_CDS_0203	PCC_6803_GCF_000340785_1_CDS_0203	PCC_6803_GCF_001318385_1_CDS_0203	LKSZ1_GCF_040436315_1_CDS_2311	PCC_6803_substr_GTT_GCF_046847945_1_CDS_0203	FACHB929_GCF_014698625_1_CDS_1300	PCC_6803_substr_PCCP_GCF_000284455_1_CDS_0203	salina_LEGE_00041_GCF_015207935_1_CDS_0959	PCC_7339_GCF_019924095_1_CDS_1924	PCC_6803_GCF_026127295_1_CDS_2303	PCC_6803_GCF_050408035_1_CDS_0203	PCC_7509_GCF_000332075_2_CDS_1843	LEGE_06083_GCF_015207725_1_CDS_1451
PCC_6803_GCF_022869765_1_CDS_0206	persistent	Glutamate synthase [NADPH] small chain	31	31	1	NA	NA				1484	1484	1484	PCC_6803_GCF_022869765_1_CDS_0206	FACHB898_GCF_014698575_1_CDS_1323	salina_LEGE_06099_GCF_015207645_1_CDS_1449	PCC_7338_GCF_018282115_1_CDS_3445	PCC_6803_substr_GTT_GCF_046847935_1_CDS_0206	IPPAS_B1465_GCF_003015225_1_CDS_0206	PCC_6803_substr_PCCN_GCF_000284215_1_CDS_0206	CACIAM_05_GCF_010222815_1_CDS_0204	salina_LEGE_00031_GCF_015207985_1_CDS_3554	CS94_GCF_025128275_1_CDS_1379	PCC_6714_GCF_000478825_2_CDS_2565	PCC_6803_substr_GTI_GCF_000284135_1_CDS_0206	PCC_6803_GCF_011392055_1_CDS_2306	FACHB908_GCF_014698595_1_CDS_0897	PCC_6803_GCF_000009725_1_CDS_0206	PCC_6803_substr_GTT_GCF_046846445_1_CDS_0206	FACHB383_GCF_014698605_1_CDS_3726	PCC_6803_substr_GTT_GCF_046847955_1_CDS_0206	PCC_6803_GCF_018845095_1_CDS_0207	PCC_6803_GCF_000270265_1_CDS_0206	PCC_6803_GCF_000340785_1_CDS_0206	PCC_6803_GCF_001318385_1_CDS_0206	LKSZ1_GCF_040436315_1_CDS_2012	PCC_6803_substr_GTT_GCF_046847945_1_CDS_0206	FACHB929_GCF_014698625_1_CDS_1297	PCC_6803_substr_PCCP_GCF_000284455_1_CDS_0206	salina_LEGE_00041_GCF_015207935_1_CDS_0956	PCC_7339_GCF_019924095_1_CDS_1927	PCC_6803_GCF_026127295_1_CDS_2306	PCC_6803_GCF_050408035_1_CDS_0206		LEGE_06083_GCF_015207725_1_CDS_1448
PCC_6803_GCF_022869765_1_CDS_0207	persistent	Erythroid ankyrin	30	30	1	NA	NA				1319	1343	1325.6	PCC_6803_GCF_022869765_1_CDS_0207	FACHB898_GCF_014698575_1_CDS_1324	salina_LEGE_06099_GCF_015207645_1_CDS_1447	PCC_7338_GCF_018282115_1_CDS_3448	PCC_6803_substr_GTT_GCF_046847935_1_CDS_0207	IPPAS_B1465_GCF_003015225_1_CDS_0207	PCC_6803_substr_PCCN_GCF_000284215_1_CDS_0207	CACIAM_05_GCF_010222815_1_CDS_0206	salina_LEGE_00031_GCF_015207985_1_CDS_3556	CS94_GCF_025128275_1_CDS_1377	PCC_6714_GCF_000478825_2_CDS_2563	PCC_6803_substr_GTI_GCF_000284135_1_CDS_0207	PCC_6803_GCF_011392055_1_CDS_2307	FACHB908_GCF_014698595_1_CDS_0896	PCC_6803_GCF_000009725_1_CDS_0207	PCC_6803_substr_GTT_GCF_046846445_1_CDS_0207	FACHB383_GCF_014698605_1_CDS_3727	PCC_6803_substr_GTT_GCF_046847955_1_CDS_0207	PCC_6803_GCF_018845095_1_CDS_0208	PCC_6803_GCF_000270265_1_CDS_0207	PCC_6803_GCF_000340785_1_CDS_0207	PCC_6803_GCF_001318385_1_CDS_0207		PCC_6803_substr_GTT_GCF_046847945_1_CDS_0207	FACHB929_GCF_014698625_1_CDS_1296	PCC_6803_substr_PCCP_GCF_000284455_1_CDS_0207	salina_LEGE_00041_GCF_015207935_1_CDS_0954	PCC_7339_GCF_019924095_1_CDS_1930	PCC_6803_GCF_026127295_1_CDS_2307	PCC_6803_GCF_050408035_1_CDS_0207		LEGE_06083_GCF_015207725_1_CDS_1446
PCC_6803_GCF_022869765_1_CDS_0216	persistent	hypothetical protein	26	26	1	NA	NA				140	188	183.85	PCC_6803_GCF_022869765_1_CDS_0216	FACHB898_GCF_014698575_1_CDS_1333		PCC_7338_GCF_018282115_1_CDS_2261	PCC_6803_substr_GTT_GCF_046847935_1_CDS_0216	IPPAS_B1465_GCF_003015225_1_CDS_0216	PCC_6803_substr_PCCN_GCF_000284215_1_CDS_0216		salina_LEGE_00031_GCF_015207985_1_CDS_1464			PCC_6803_substr_GTI_GCF_000284135_1_CDS_0216	PCC_6803_GCF_011392055_1_CDS_2316	FACHB908_GCF_014698595_1_CDS_0887	PCC_6803_GCF_000009725_1_CDS_0216	PCC_6803_substr_GTT_GCF_046846445_1_CDS_0216	FACHB383_GCF_014698605_1_CDS_3160	PCC_6803_substr_GTT_GCF_046847955_1_CDS_0216	PCC_6803_GCF_018845095_1_CDS_0217	PCC_6803_GCF_000270265_1_CDS_0216	PCC_6803_GCF_000340785_1_CDS_0216	PCC_6803_GCF_001318385_1_CDS_0216		PCC_6803_substr_GTT_GCF_046847945_1_CDS_0216	FACHB929_GCF_014698625_1_CDS_1287	PCC_6803_substr_PCCP_GCF_000284455_1_CDS_0216	salina_LEGE_00041_GCF_015207935_1_CDS_2138	PCC_7339_GCF_019924095_1_CDS_0689	PCC_6803_GCF_026127295_1_CDS_2316	PCC_6803_GCF_050408035_1_CDS_0216		LEGE_06083_GCF_015207725_1_CDS_1286
PCC_6803_GCF_022869765_1_CDS_0219	persistent	alanine dehydrogenase	32	32	1	NA	NA				551	1088	1050.59	PCC_6803_GCF_022869765_1_CDS_0219	FACHB898_GCF_014698575_1_CDS_1336	salina_LEGE_06099_GCF_015207645_1_CDS_1596	PCC_7338_GCF_018282115_1_CDS_0004	PCC_6803_substr_GTT_GCF_046847935_1_CDS_0219	IPPAS_B1465_GCF_003015225_1_CDS_0219	PCC_6803_substr_PCCN_GCF_000284215_1_CDS_0219	CACIAM_05_GCF_010222815_1_CDS_0214	salina_LEGE_00031_GCF_015207985_1_CDS_3563	CS94_GCF_025128275_1_CDS_1159	PCC_6714_GCF_000478825_2_CDS_2191	PCC_6803_substr_GTI_GCF_000284135_1_CDS_0219	PCC_6803_GCF_011392055_1_CDS_2319	FACHB908_GCF_014698595_1_CDS_0884	PCC_6803_GCF_000009725_1_CDS_0219	PCC_6803_substr_GTT_GCF_046846445_1_CDS_0219	FACHB383_GCF_014698605_1_CDS_1057	PCC_6803_substr_GTT_GCF_046847955_1_CDS_0219	PCC_6803_GCF_018845095_1_CDS_0220	PCC_6803_GCF_000270265_1_CDS_0219	PCC_6803_GCF_000340785_1_CDS_0219	PCC_6803_GCF_001318385_1_CDS_0219	LKSZ1_GCF_040436315_1_CDS_1088	PCC_6803_substr_GTT_GCF_046847945_1_CDS_0219	FACHB929_GCF_014698625_1_CDS_1284	PCC_6803_substr_PCCP_GCF_000284455_1_CDS_0219	salina_LEGE_00041_GCF_015207935_1_CDS_2222	PCC_7339_GCF_019924095_1_CDS_1940	PCC_6803_GCF_026127295_1_CDS_2319	PCC_6803_GCF_050408035_1_CDS_0219	PCC_7509_GCF_000332075_2_CDS_2899	LEGE_06083_GCF_015207725_1_CDS_2249
PCC_6803_GCF_022869765_1_CDS_0220	persistent	pyridoxine 5'-phosphate synthase	32	33	1.03	NA	NA				251	728	701.64	PCC_6803_GCF_022869765_1_CDS_0220	FACHB898_GCF_014698575_1_CDS_1337	salina_LEGE_06099_GCF_015207645_1_CDS_1595 "salina_LEGE_06099_GCF_015207645_1_CDS_1594"	PCC_7338_GCF_018282115_1_CDS_0005	PCC_6803_substr_GTT_GCF_046847935_1_CDS_0220	IPPAS_B1465_GCF_003015225_1_CDS_0220	PCC_6803_substr_PCCN_GCF_000284215_1_CDS_0220	CACIAM_05_GCF_010222815_1_CDS_0215	salina_LEGE_00031_GCF_015207985_1_CDS_2012	CS94_GCF_025128275_1_CDS_1158	PCC_6714_GCF_000478825_2_CDS_2192	PCC_6803_substr_GTI_GCF_000284135_1_CDS_0220	PCC_6803_GCF_011392055_1_CDS_2320	FACHB908_GCF_014698595_1_CDS_0883	PCC_6803_GCF_000009725_1_CDS_0220	PCC_6803_substr_GTT_GCF_046846445_1_CDS_0220	FACHB383_GCF_014698605_1_CDS_1058	PCC_6803_substr_GTT_GCF_046847955_1_CDS_0220	PCC_6803_GCF_018845095_1_CDS_0221	PCC_6803_GCF_000270265_1_CDS_0220	PCC_6803_GCF_000340785_1_CDS_0220	PCC_6803_GCF_001318385_1_CDS_0220	LKSZ1_GCF_040436315_1_CDS_2947	PCC_6803_substr_GTT_GCF_046847945_1_CDS_0220	FACHB929_GCF_014698625_1_CDS_1283	PCC_6803_substr_PCCP_GCF_000284455_1_CDS_0220	salina_LEGE_00041_GCF_015207935_1_CDS_2223	PCC_7339_GCF_019924095_1_CDS_1941	PCC_6803_GCF_026127295_1_CDS_2320	PCC_6803_GCF_050408035_1_CDS_0220	PCC_7509_GCF_000332075_2_CDS_0444	LEGE_06083_GCF_015207725_1_CDS_3509
PCC_6803_GCF_022869765_1_CDS_0223	persistent	peptide-methionine (R)-S-oxide reductase	32	32	1	NA	NA				407	539	522.5	PCC_6803_GCF_022869765_1_CDS_0223	FACHB898_GCF_014698575_1_CDS_1340	salina_LEGE_06099_GCF_015207645_1_CDS_1591	PCC_7338_GCF_018282115_1_CDS_0009	PCC_6803_substr_GTT_GCF_046847935_1_CDS_0223	IPPAS_B1465_GCF_003015225_1_CDS_0223	PCC_6803_substr_PCCN_GCF_000284215_1_CDS_0223	CACIAM_05_GCF_010222815_1_CDS_0218	salina_LEGE_00031_GCF_015207985_1_CDS_2009	CS94_GCF_025128275_1_CDS_1155	PCC_6714_GCF_000478825_2_CDS_2195	PCC_6803_substr_GTI_GCF_000284135_1_CDS_0223	PCC_6803_GCF_011392055_1_CDS_2323	FACHB908_GCF_014698595_1_CDS_0880	PCC_6803_GCF_000009725_1_CDS_0223	PCC_6803_substr_GTT_GCF_046846445_1_CDS_0223	FACHB383_GCF_014698605_1_CDS_1062	PCC_6803_substr_GTT_GCF_046847955_1_CDS_0223	PCC_6803_GCF_018845095_1_CDS_0224	PCC_6803_GCF_000270265_1_CDS_0223	PCC_6803_GCF_000340785_1_CDS_0223	PCC_6803_GCF_001318385_1_CDS_0223	LKSZ1_GCF_040436315_1_CDS_0063	PCC_6803_substr_GTT_GCF_046847945_1_CDS_0223	FACHB929_GCF_014698625_1_CDS_1280	PCC_6803_substr_PCCP_GCF_000284455_1_CDS_0223	salina_LEGE_00041_GCF_015207935_1_CDS_2226	PCC_7339_GCF_019924095_1_CDS_1945	PCC_6803_GCF_026127295_1_CDS_2323	PCC_6803_GCF_050408035_1_CDS_0223	PCC_7509_GCF_000332075_2_CDS_2179	LEGE_06083_GCF_015207725_1_CDS_3506
PCC_6803_GCF_022869765_1_CDS_0227	persistent	Spore maturation protein A	30	30	1	NA	NA				548	548	548	PCC_6803_GCF_022869765_1_CDS_0227	FACHB898_GCF_014698575_1_CDS_1344	salina_LEGE_06099_GCF_015207645_1_CDS_1587	PCC_7338_GCF_018282115_1_CDS_0013	PCC_6803_substr_GTT_GCF_046847935_1_CDS_0227	IPPAS_B1465_GCF_003015225_1_CDS_0227	PCC_6803_substr_PCCN_GCF_000284215_1_CDS_0227	CACIAM_05_GCF_010222815_1_CDS_0222	salina_LEGE_00031_GCF_015207985_1_CDS_2005	CS94_GCF_025128275_1_CDS_1371	PCC_6714_GCF_000478825_2_CDS_0455	PCC_6803_substr_GTI_GCF_000284135_1_CDS_0227	PCC_6803_GCF_011392055_1_CDS_2327	FACHB908_GCF_014698595_1_CDS_0876	PCC_6803_GCF_000009725_1_CDS_0227	PCC_6803_substr_GTT_GCF_046846445_1_CDS_0227	FACHB383_GCF_014698605_1_CDS_1066	PCC_6803_substr_GTT_GCF_046847955_1_CDS_0227	PCC_6803_GCF_018845095_1_CDS_0228	PCC_6803_GCF_000270265_1_CDS_0227	PCC_6803_GCF_000340785_1_CDS_0227	PCC_6803_GCF_001318385_1_CDS_0227		PCC_6803_substr_GTT_GCF_046847945_1_CDS_0227	FACHB929_GCF_014698625_1_CDS_1276	PCC_6803_substr_PCCP_GCF_000284455_1_CDS_0227	salina_LEGE_00041_GCF_015207935_1_CDS_2230	PCC_7339_GCF_019924095_1_CDS_1949	PCC_6803_GCF_026127295_1_CDS_2327	PCC_6803_GCF_050408035_1_CDS_0227		LEGE_06083_GCF_015207725_1_CDS_3502
PCC_6803_GCF_022869765_1_CDS_0230	persistent	Sll1675 protein	30	30	1	NA	NA				452	452	452	PCC_6803_GCF_022869765_1_CDS_0230	FACHB898_GCF_014698575_1_CDS_1347	salina_LEGE_06099_GCF_015207645_1_CDS_1583	PCC_7338_GCF_018282115_1_CDS_0016	PCC_6803_substr_GTT_GCF_046847935_1_CDS_0230	IPPAS_B1465_GCF_003015225_1_CDS_0230	PCC_6803_substr_PCCN_GCF_000284215_1_CDS_0230	CACIAM_05_GCF_010222815_1_CDS_0226	salina_LEGE_00031_GCF_015207985_1_CDS_2002	CS94_GCF_025128275_1_CDS_0654	PCC_6714_GCF_000478825_2_CDS_1571	PCC_6803_substr_GTI_GCF_000284135_1_CDS_0230	PCC_6803_GCF_011392055_1_CDS_2330	FACHB908_GCF_014698595_1_CDS_0873	PCC_6803_GCF_000009725_1_CDS_0230	PCC_6803_substr_GTT_GCF_046846445_1_CDS_0230	FACHB383_GCF_014698605_1_CDS_1070	PCC_6803_substr_GTT_GCF_046847955_1_CDS_0230	PCC_6803_GCF_018845095_1_CDS_0231	PCC_6803_GCF_000270265_1_CDS_0230	PCC_6803_GCF_000340785_1_CDS_0230	PCC_6803_GCF_001318385_1_CDS_0230		PCC_6803_substr_GTT_GCF_046847945_1_CDS_0230	FACHB929_GCF_014698625_1_CDS_1273	PCC_6803_substr_PCCP_GCF_000284455_1_CDS_0230	salina_LEGE_00041_GCF_015207935_1_CDS_2233	PCC_7339_GCF_019924095_1_CDS_1952	PCC_6803_GCF_026127295_1_CDS_2330	PCC_6803_GCF_050408035_1_CDS_0230		LEGE_06083_GCF_015207725_1_CDS_3498
PCC_6803_GCF_022869765_1_CDS_0235	persistent	histidine kinase	30	31	1.03	NA	NA				737	2510	2425.42	PCC_6803_GCF_022869765_1_CDS_0235	FACHB898_GCF_014698575_1_CDS_1352	salina_LEGE_06099_GCF_015207645_1_CDS_1578 "salina_LEGE_06099_GCF_015207645_1_CDS_1579"	PCC_7338_GCF_018282115_1_CDS_0019	PCC_6803_substr_GTT_GCF_046847935_1_CDS_0235	IPPAS_B1465_GCF_003015225_1_CDS_0235	PCC_6803_substr_PCCN_GCF_000284215_1_CDS_0235	CACIAM_05_GCF_010222815_1_CDS_0230	salina_LEGE_00031_GCF_015207985_1_CDS_1999	CS94_GCF_025128275_1_CDS_0650	PCC_6714_GCF_000478825_2_CDS_1567	PCC_6803_substr_GTI_GCF_000284135_1_CDS_0235	PCC_6803_GCF_011392055_1_CDS_2335	FACHB908_GCF_014698595_1_CDS_0868	PCC_6803_GCF_000009725_1_CDS_0235	PCC_6803_substr_GTT_GCF_046846445_1_CDS_0235	FACHB383_GCF_014698605_1_CDS_1073	PCC_6803_substr_GTT_GCF_046847955_1_CDS_0235	PCC_6803_GCF_018845095_1_CDS_0236	PCC_6803_GCF_000270265_1_CDS_0235	PCC_6803_GCF_000340785_1_CDS_0235	PCC_6803_GCF_001318385_1_CDS_0235		PCC_6803_substr_GTT_GCF_046847945_1_CDS_0235	FACHB929_GCF_014698625_1_CDS_1268	PCC_6803_substr_PCCP_GCF_000284455_1_CDS_0235	salina_LEGE_00041_GCF_015207935_1_CDS_2236	PCC_7339_GCF_019924095_1_CDS_1955	PCC_6803_GCF_026127295_1_CDS_2335	PCC_6803_GCF_050408035_1_CDS_0235		LEGE_06083_GCF_015207725_1_CDS_3494
PCC_6803_GCF_022869765_1_CDS_0236	persistent	Sll1671 protein	30	30	1	NA	NA				482	536	523	PCC_6803_GCF_022869765_1_CDS_0236	FACHB898_GCF_014698575_1_CDS_1353	salina_LEGE_06099_GCF_015207645_1_CDS_1577	PCC_7338_GCF_018282115_1_CDS_0020	PCC_6803_substr_GTT_GCF_046847935_1_CDS_0236	IPPAS_B1465_GCF_003015225_1_CDS_0236	PCC_6803_substr_PCCN_GCF_000284215_1_CDS_0236	CACIAM_05_GCF_010222815_1_CDS_0231	salina_LEGE_00031_GCF_015207985_1_CDS_1998	CS94_GCF_025128275_1_CDS_0649	PCC_6714_GCF_000478825_2_CDS_1566	PCC_6803_substr_GTI_GCF_000284135_1_CDS_0236	PCC_6803_GCF_011392055_1_CDS_2336	FACHB908_GCF_014698595_1_CDS_0867	PCC_6803_GCF_000009725_1_CDS_0236	PCC_6803_substr_GTT_GCF_046846445_1_CDS_0236	FACHB383_GCF_014698605_1_CDS_1074	PCC_6803_substr_GTT_GCF_046847955_1_CDS_0236	PCC_6803_GCF_018845095_1_CDS_0237	PCC_6803_GCF_000270265_1_CDS_0236	PCC_6803_GCF_000340785_1_CDS_0236	PCC_6803_GCF_001318385_1_CDS_0236		PCC_6803_substr_GTT_GCF_046847945_1_CDS_0236	FACHB929_GCF_014698625_1_CDS_1267	PCC_6803_substr_PCCP_GCF_000284455_1_CDS_0236	salina_LEGE_00041_GCF_015207935_1_CDS_2237	PCC_7339_GCF_019924095_1_CDS_1956	PCC_6803_GCF_026127295_1_CDS_2336	PCC_6803_GCF_050408035_1_CDS_0236		LEGE_06083_GCF_015207725_1_CDS_3493
PCC_6803_GCF_022869765_1_CDS_0237	persistent	protoporphyrinogen oxidase HemJ	32	32	1	NA	NA				569	581	580.34	PCC_6803_GCF_022869765_1_CDS_0237	FACHB898_GCF_014698575_1_CDS_1354	salina_LEGE_06099_GCF_015207645_1_CDS_1575	PCC_7338_GCF_018282115_1_CDS_0022	PCC_6803_substr_GTT_GCF_046847935_1_CDS_0237	IPPAS_B1465_GCF_003015225_1_CDS_0237	PCC_6803_substr_PCCN_GCF_000284215_1_CDS_0237	CACIAM_05_GCF_010222815_1_CDS_0232	salina_LEGE_00031_GCF_015207985_1_CDS_1997	CS94_GCF_025128275_1_CDS_1842	PCC_6714_GCF_000478825_2_CDS_1917	PCC_6803_substr_GTI_GCF_000284135_1_CDS_0237	PCC_6803_GCF_011392055_1_CDS_2337	FACHB908_GCF_014698595_1_CDS_0866	PCC_6803_GCF_000009725_1_CDS_0237	PCC_6803_substr_GTT_GCF_046846445_1_CDS_0237	FACHB383_GCF_014698605_1_CDS_1075	PCC_6803_substr_GTT_GCF_046847955_1_CDS_0237	PCC_6803_GCF_018845095_1_CDS_0238	PCC_6803_GCF_000270265_1_CDS_0237	PCC_6803_GCF_000340785_1_CDS_0237	PCC_6803_GCF_001318385_1_CDS_0237	LKSZ1_GCF_040436315_1_CDS_1477	PCC_6803_substr_GTT_GCF_046847945_1_CDS_0237	FACHB929_GCF_014698625_1_CDS_1266	PCC_6803_substr_PCCP_GCF_000284455_1_CDS_0237	salina_LEGE_00041_GCF_015207935_1_CDS_2238	PCC_7339_GCF_019924095_1_CDS_1958	PCC_6803_GCF_026127295_1_CDS_2337	PCC_6803_GCF_050408035_1_CDS_0237	PCC_7509_GCF_000332075_2_CDS_0091	LEGE_06083_GCF_015207725_1_CDS_3492
PCC_6803_GCF_022869765_1_CDS_0238	persistent	phosphoadenosine phosphosulfate reductase	31	31	1	NA	NA				731	749	748.42	PCC_6803_GCF_022869765_1_CDS_0238	FACHB898_GCF_014698575_1_CDS_1355	salina_LEGE_06099_GCF_015207645_1_CDS_1574	PCC_7338_GCF_018282115_1_CDS_0023	PCC_6803_substr_GTT_GCF_046847935_1_CDS_0238	IPPAS_B1465_GCF_003015225_1_CDS_0238	PCC_6803_substr_PCCN_GCF_000284215_1_CDS_0238	CACIAM_05_GCF_010222815_1_CDS_0233	salina_LEGE_00031_GCF_015207985_1_CDS_1996	CS94_GCF_025128275_1_CDS_1843	PCC_6714_GCF_000478825_2_CDS_1916	PCC_6803_substr_GTI_GCF_000284135_1_CDS_0238	PCC_6803_GCF_011392055_1_CDS_2338	FACHB908_GCF_014698595_1_CDS_0865	PCC_6803_GCF_000009725_1_CDS_0238	PCC_6803_substr_GTT_GCF_046846445_1_CDS_0238	FACHB383_GCF_014698605_1_CDS_1076	PCC_6803_substr_GTT_GCF_046847955_1_CDS_0238	PCC_6803_GCF_018845095_1_CDS_0239	PCC_6803_GCF_000270265_1_CDS_0238	PCC_6803_GCF_000340785_1_CDS_0238	PCC_6803_GCF_001318385_1_CDS_0238	LKSZ1_GCF_040436315_1_CDS_0477	PCC_6803_substr_GTT_GCF_046847945_1_CDS_0238	FACHB929_GCF_014698625_1_CDS_1265	PCC_6803_substr_PCCP_GCF_000284455_1_CDS_0238	salina_LEGE_00041_GCF_015207935_1_CDS_2239	PCC_7339_GCF_019924095_1_CDS_1959	PCC_6803_GCF_026127295_1_CDS_2338	PCC_6803_GCF_050408035_1_CDS_0238		LEGE_06083_GCF_015207725_1_CDS_3491
PCC_6803_GCF_022869765_1_CDS_0240	persistent	Shikimate kinase	31	31	1	NA	NA				569	575	569.19	PCC_6803_GCF_022869765_1_CDS_0240	FACHB898_GCF_014698575_1_CDS_1357	salina_LEGE_06099_GCF_015207645_1_CDS_1571	PCC_7338_GCF_018282115_1_CDS_0025	PCC_6803_substr_GTT_GCF_046847935_1_CDS_0240	IPPAS_B1465_GCF_003015225_1_CDS_0240	PCC_6803_substr_PCCN_GCF_000284215_1_CDS_0240	CACIAM_05_GCF_010222815_1_CDS_0235	salina_LEGE_00031_GCF_015207985_1_CDS_1994	CS94_GCF_025128275_1_CDS_1845	PCC_6714_GCF_000478825_2_CDS_1913	PCC_6803_substr_GTI_GCF_000284135_1_CDS_0240	PCC_6803_GCF_011392055_1_CDS_2340	FACHB908_GCF_014698595_1_CDS_0863	PCC_6803_GCF_000009725_1_CDS_0240	PCC_6803_substr_GTT_GCF_046846445_1_CDS_0240	FACHB383_GCF_014698605_1_CDS_1078	PCC_6803_substr_GTT_GCF_046847955_1_CDS_0240	PCC_6803_GCF_018845095_1_CDS_0241	PCC_6803_GCF_000270265_1_CDS_0240	PCC_6803_GCF_000340785_1_CDS_0240	PCC_6803_GCF_001318385_1_CDS_0240	LKSZ1_GCF_040436315_1_CDS_3097	PCC_6803_substr_GTT_GCF_046847945_1_CDS_0240	FACHB929_GCF_014698625_1_CDS_1263	PCC_6803_substr_PCCP_GCF_000284455_1_CDS_0240	salina_LEGE_00041_GCF_015207935_1_CDS_2241	PCC_7339_GCF_019924095_1_CDS_1961	PCC_6803_GCF_026127295_1_CDS_2340	PCC_6803_GCF_050408035_1_CDS_0240		LEGE_06083_GCF_015207725_1_CDS_3489
PCC_6803_GCF_022869765_1_CDS_0241	persistent	transaldolase	31	31	1	NA	NA				1175	1175	1175	PCC_6803_GCF_022869765_1_CDS_0241	FACHB898_GCF_014698575_1_CDS_1358	salina_LEGE_06099_GCF_015207645_1_CDS_1570	PCC_7338_GCF_018282115_1_CDS_0026	PCC_6803_substr_GTT_GCF_046847935_1_CDS_0241	IPPAS_B1465_GCF_003015225_1_CDS_0241	PCC_6803_substr_PCCN_GCF_000284215_1_CDS_0241	CACIAM_05_GCF_010222815_1_CDS_0236	salina_LEGE_00031_GCF_015207985_1_CDS_1993	CS94_GCF_025128275_1_CDS_1846	PCC_6714_GCF_000478825_2_CDS_1912	PCC_6803_substr_GTI_GCF_000284135_1_CDS_0241	PCC_6803_GCF_011392055_1_CDS_2341	FACHB908_GCF_014698595_1_CDS_0862	PCC_6803_GCF_000009725_1_CDS_0241	PCC_6803_substr_GTT_GCF_046846445_1_CDS_0241	FACHB383_GCF_014698605_1_CDS_1079	PCC_6803_substr_GTT_GCF_046847955_1_CDS_0241	PCC_6803_GCF_018845095_1_CDS_0242	PCC_6803_GCF_000270265_1_CDS_0241	PCC_6803_GCF_000340785_1_CDS_0241	PCC_6803_GCF_001318385_1_CDS_0241	LKSZ1_GCF_040436315_1_CDS_0965	PCC_6803_substr_GTT_GCF_046847945_1_CDS_0241	FACHB929_GCF_014698625_1_CDS_1262	PCC_6803_substr_PCCP_GCF_000284455_1_CDS_0241	salina_LEGE_00041_GCF_015207935_1_CDS_2242	PCC_7339_GCF_019924095_1_CDS_1962	PCC_6803_GCF_026127295_1_CDS_2341	PCC_6803_GCF_050408035_1_CDS_0241		LEGE_06083_GCF_015207725_1_CDS_3488
PCC_6803_GCF_022869765_1_CDS_0244	persistent	Peptide methionine sulfoxide reductase MsrA 2	31	32	1.03	NA	NA				152	713	687.5	PCC_6803_GCF_022869765_1_CDS_0244	FACHB898_GCF_014698575_1_CDS_1361	salina_LEGE_06099_GCF_015207645_1_CDS_1566 "salina_LEGE_06099_GCF_015207645_1_CDS_1567"	PCC_7338_GCF_018282115_1_CDS_0029	PCC_6803_substr_GTT_GCF_046847935_1_CDS_0244	IPPAS_B1465_GCF_003015225_1_CDS_0244	PCC_6803_substr_PCCN_GCF_000284215_1_CDS_0244	CACIAM_05_GCF_010222815_1_CDS_0239	salina_LEGE_00031_GCF_015207985_1_CDS_1990	CS94_GCF_025128275_1_CDS_1849	PCC_6714_GCF_000478825_2_CDS_1909	PCC_6803_substr_GTI_GCF_000284135_1_CDS_0244	PCC_6803_GCF_011392055_1_CDS_2344	FACHB908_GCF_014698595_1_CDS_0859	PCC_6803_GCF_000009725_1_CDS_0244	PCC_6803_substr_GTT_GCF_046846445_1_CDS_0244	FACHB383_GCF_014698605_1_CDS_1082	PCC_6803_substr_GTT_GCF_046847955_1_CDS_0244	PCC_6803_GCF_018845095_1_CDS_0245	PCC_6803_GCF_000270265_1_CDS_0244	PCC_6803_GCF_000340785_1_CDS_0244	PCC_6803_GCF_001318385_1_CDS_0244	LKSZ1_GCF_040436315_1_CDS_0352	PCC_6803_substr_GTT_GCF_046847945_1_CDS_0244	FACHB929_GCF_014698625_1_CDS_1259	PCC_6803_substr_PCCP_GCF_000284455_1_CDS_0244	salina_LEGE_00041_GCF_015207935_1_CDS_2245	PCC_7339_GCF_019924095_1_CDS_1965	PCC_6803_GCF_026127295_1_CDS_2344	PCC_6803_GCF_050408035_1_CDS_0244		LEGE_06083_GCF_015207725_1_CDS_1618
PCC_6803_GCF_022869765_1_CDS_0246	persistent	DUF2288 domain-containing protein	32	32	1	NA	NA				284	287	286.91	PCC_6803_GCF_022869765_1_CDS_0246	FACHB898_GCF_014698575_1_CDS_1363	salina_LEGE_06099_GCF_015207645_1_CDS_1565	PCC_7338_GCF_018282115_1_CDS_0030	PCC_6803_substr_GTT_GCF_046847935_1_CDS_0246	IPPAS_B1465_GCF_003015225_1_CDS_0246	PCC_6803_substr_PCCN_GCF_000284215_1_CDS_0246	CACIAM_05_GCF_010222815_1_CDS_0241	salina_LEGE_00031_GCF_015207985_1_CDS_1989	CS94_GCF_025128275_1_CDS_1850	PCC_6714_GCF_000478825_2_CDS_1908	PCC_6803_substr_GTI_GCF_000284135_1_CDS_0246	PCC_6803_GCF_011392055_1_CDS_2346	FACHB908_GCF_014698595_1_CDS_0857	PCC_6803_GCF_000009725_1_CDS_0246	PCC_6803_substr_GTT_GCF_046846445_1_CDS_0246	FACHB383_GCF_014698605_1_CDS_1083	PCC_6803_substr_GTT_GCF_046847955_1_CDS_0246	PCC_6803_GCF_018845095_1_CDS_0247	PCC_6803_GCF_000270265_1_CDS_0246	PCC_6803_GCF_000340785_1_CDS_0246	PCC_6803_GCF_001318385_1_CDS_0246	LKSZ1_GCF_040436315_1_CDS_3196	PCC_6803_substr_GTT_GCF_046847945_1_CDS_0246	FACHB929_GCF_014698625_1_CDS_1257	PCC_6803_substr_PCCP_GCF_000284455_1_CDS_0246	salina_LEGE_00041_GCF_015207935_1_CDS_2246	PCC_7339_GCF_019924095_1_CDS_1966	PCC_6803_GCF_026127295_1_CDS_2346	PCC_6803_GCF_050408035_1_CDS_0246	PCC_7509_GCF_000332075_2_CDS_0200	LEGE_06083_GCF_015207725_1_CDS_1619
PCC_6803_GCF_022869765_1_CDS_0247	persistent	Mitochondrial outer membrane 72K protein	31	32	1.03	NA	NA				182	800	762.78	PCC_6803_GCF_022869765_1_CDS_0247	FACHB898_GCF_014698575_1_CDS_1364	salina_LEGE_06099_GCF_015207645_1_CDS_1564 "salina_LEGE_06099_GCF_015207645_1_CDS_1563"	PCC_7338_GCF_018282115_1_CDS_0031	PCC_6803_substr_GTT_GCF_046847935_1_CDS_0247	IPPAS_B1465_GCF_003015225_1_CDS_0247	PCC_6803_substr_PCCN_GCF_000284215_1_CDS_0247	CACIAM_05_GCF_010222815_1_CDS_0242	salina_LEGE_00031_GCF_015207985_1_CDS_1988	CS94_GCF_025128275_1_CDS_1851	PCC_6714_GCF_000478825_2_CDS_1907	PCC_6803_substr_GTI_GCF_000284135_1_CDS_0247	PCC_6803_GCF_011392055_1_CDS_2347	FACHB908_GCF_014698595_1_CDS_0856	PCC_6803_GCF_000009725_1_CDS_0247	PCC_6803_substr_GTT_GCF_046846445_1_CDS_0247	FACHB383_GCF_014698605_1_CDS_1084	PCC_6803_substr_GTT_GCF_046847955_1_CDS_0247	PCC_6803_GCF_018845095_1_CDS_0248	PCC_6803_GCF_000270265_1_CDS_0247	PCC_6803_GCF_000340785_1_CDS_0247	PCC_6803_GCF_001318385_1_CDS_0247	LKSZ1_GCF_040436315_1_CDS_1533	PCC_6803_substr_GTT_GCF_046847945_1_CDS_0247	FACHB929_GCF_014698625_1_CDS_1256	PCC_6803_substr_PCCP_GCF_000284455_1_CDS_0247	salina_LEGE_00041_GCF_015207935_1_CDS_2247	PCC_7339_GCF_019924095_1_CDS_1967	PCC_6803_GCF_026127295_1_CDS_2347	PCC_6803_GCF_050408035_1_CDS_0247		LEGE_06083_GCF_015207725_1_CDS_1620
PCC_6803_GCF_022869765_1_CDS_0254	persistent	PleD gene product	30	31	1.03	NA	NA				578	1757	1696.32	PCC_6803_GCF_022869765_1_CDS_0254	FACHB898_GCF_014698575_1_CDS_1371	salina_LEGE_06099_GCF_015207645_1_CDS_1556	PCC_7338_GCF_018282115_1_CDS_0039	PCC_6803_substr_GTT_GCF_046847935_1_CDS_0254	IPPAS_B1465_GCF_003015225_1_CDS_0254	PCC_6803_substr_PCCN_GCF_000284215_1_CDS_0254	CACIAM_05_GCF_010222815_1_CDS_0250 "CACIAM_05_GCF_010222815_1_CDS_0249"	salina_LEGE_00031_GCF_015207985_1_CDS_1981	CS94_GCF_025128275_1_CDS_0362	PCC_6714_GCF_000478825_2_CDS_0352	PCC_6803_substr_GTI_GCF_000284135_1_CDS_0254	PCC_6803_GCF_011392055_1_CDS_2354	FACHB908_GCF_014698595_1_CDS_0849	PCC_6803_GCF_000009725_1_CDS_0254	PCC_6803_substr_GTT_GCF_046846445_1_CDS_0254	FACHB383_GCF_014698605_1_CDS_1694	PCC_6803_substr_GTT_GCF_046847955_1_CDS_0254	PCC_6803_GCF_018845095_1_CDS_0255	PCC_6803_GCF_000270265_1_CDS_0254	PCC_6803_GCF_000340785_1_CDS_0254	PCC_6803_GCF_001318385_1_CDS_0254		PCC_6803_substr_GTT_GCF_046847945_1_CDS_0254	FACHB929_GCF_014698625_1_CDS_1249	PCC_6803_substr_PCCP_GCF_000284455_1_CDS_0254	salina_LEGE_00041_GCF_015207935_1_CDS_2254	PCC_7339_GCF_019924095_1_CDS_1975	PCC_6803_GCF_026127295_1_CDS_2354	PCC_6803_GCF_050408035_1_CDS_0254		LEGE_06083_GCF_015207725_1_CDS_1627
PCC_6803_GCF_022869765_1_CDS_0259	persistent	Slr1799 protein	28	28	1	NA	NA				1913	1949	1914.29	PCC_6803_GCF_022869765_1_CDS_0259	FACHB898_GCF_014698575_1_CDS_1376	salina_LEGE_06099_GCF_015207645_1_CDS_1551	PCC_7338_GCF_018282115_1_CDS_2762	PCC_6803_substr_GTT_GCF_046847935_1_CDS_0259	IPPAS_B1465_GCF_003015225_1_CDS_0259	PCC_6803_substr_PCCN_GCF_000284215_1_CDS_0259	CACIAM_05_GCF_010222815_1_CDS_0258		CS94_GCF_025128275_1_CDS_0428	PCC_6714_GCF_000478825_2_CDS_0286	PCC_6803_substr_GTI_GCF_000284135_1_CDS_0259	PCC_6803_GCF_011392055_1_CDS_2359	FACHB908_GCF_014698595_1_CDS_0844	PCC_6803_GCF_000009725_1_CDS_0259	PCC_6803_substr_GTT_GCF_046846445_1_CDS_0259	FACHB383_GCF_014698605_1_CDS_1712	PCC_6803_substr_GTT_GCF_046847955_1_CDS_0259	PCC_6803_GCF_018845095_1_CDS_0260	PCC_6803_GCF_000270265_1_CDS_0259	PCC_6803_GCF_000340785_1_CDS_0259	PCC_6803_GCF_001318385_1_CDS_0259	LKSZ1_GCF_040436315_1_CDS_3296	PCC_6803_substr_GTT_GCF_046847945_1_CDS_0259	FACHB929_GCF_014698625_1_CDS_1244	PCC_6803_substr_PCCP_GCF_000284455_1_CDS_0259		PCC_7339_GCF_019924095_1_CDS_1234	PCC_6803_GCF_026127295_1_CDS_2359	PCC_6803_GCF_050408035_1_CDS_0259
PCC_6803_GCF_022869765_1_CDS_0260	persistent	Slr1800 protein	32	32	1	NA	NA				1040	1070	1066.25	PCC_6803_GCF_022869765_1_CDS_0260	FACHB898_GCF_014698575_1_CDS_1377	salina_LEGE_06099_GCF_015207645_1_CDS_1550	PCC_7338_GCF_018282115_1_CDS_2761	PCC_6803_substr_GTT_GCF_046847935_1_CDS_0260	IPPAS_B1465_GCF_003015225_1_CDS_0260	PCC_6803_substr_PCCN_GCF_000284215_1_CDS_0260	CACIAM_05_GCF_010222815_1_CDS_0259	salina_LEGE_00031_GCF_015207985_1_CDS_0200	CS94_GCF_025128275_1_CDS_0427	PCC_6714_GCF_000478825_2_CDS_0287	PCC_6803_substr_GTI_GCF_000284135_1_CDS_0260	PCC_6803_GCF_011392055_1_CDS_2360	FACHB908_GCF_014698595_1_CDS_0843	PCC_6803_GCF_000009725_1_CDS_0260	PCC_6803_substr_GTT_GCF_046846445_1_CDS_0260	FACHB383_GCF_014698605_1_CDS_1713	PCC_6803_substr_GTT_GCF_046847955_1_CDS_0260	PCC_6803_GCF_018845095_1_CDS_0261	PCC_6803_GCF_000270265_1_CDS_0260	PCC_6803_GCF_000340785_1_CDS_0260	PCC_6803_GCF_001318385_1_CDS_0260	LKSZ1_GCF_040436315_1_CDS_2050	PCC_6803_substr_GTT_GCF_046847945_1_CDS_0260	FACHB929_GCF_014698625_1_CDS_1243	PCC_6803_substr_PCCP_GCF_000284455_1_CDS_0260	salina_LEGE_00041_GCF_015207935_1_CDS_0506	PCC_7339_GCF_019924095_1_CDS_1233	PCC_6803_GCF_026127295_1_CDS_2360	PCC_6803_GCF_050408035_1_CDS_0260	PCC_7509_GCF_000332075_2_CDS_3564	LEGE_06083_GCF_015207725_1_CDS_2747
PCC_6803_GCF_022869765_1_CDS_0262	persistent	Biotin [acetyl-CoA-carboxylase] ligase	31	31	1	NA	NA				812	830	823.42	PCC_6803_GCF_022869765_1_CDS_0262	FACHB898_GCF_014698575_1_CDS_1379	salina_LEGE_06099_GCF_015207645_1_CDS_1548	PCC_7338_GCF_018282115_1_CDS_2759	PCC_6803_substr_GTT_GCF_046847935_1_CDS_0262	IPPAS_B1465_GCF_003015225_1_CDS_0262	PCC_6803_substr_PCCN_GCF_000284215_1_CDS_0262	CACIAM_05_GCF_010222815_1_CDS_0261	salina_LEGE_00031_GCF_015207985_1_CDS_0198	CS94_GCF_025128275_1_CDS_2249	PCC_6714_GCF_000478825_2_CDS_0491	PCC_6803_substr_GTI_GCF_000284135_1_CDS_0262	PCC_6803_GCF_011392055_1_CDS_2362	FACHB908_GCF_014698595_1_CDS_0841	PCC_6803_GCF_000009725_1_CDS_0262	PCC_6803_substr_GTT_GCF_046846445_1_CDS_0262	FACHB383_GCF_014698605_1_CDS_1715	PCC_6803_substr_GTT_GCF_046847955_1_CDS_0262	PCC_6803_GCF_018845095_1_CDS_0263	PCC_6803_GCF_000270265_1_CDS_0262	PCC_6803_GCF_000340785_1_CDS_0262	PCC_6803_GCF_001318385_1_CDS_0262	LKSZ1_GCF_040436315_1_CDS_3204	PCC_6803_substr_GTT_GCF_046847945_1_CDS_0262	FACHB929_GCF_014698625_1_CDS_1241	PCC_6803_substr_PCCP_GCF_000284455_1_CDS_0262	salina_LEGE_00041_GCF_015207935_1_CDS_0508	PCC_7339_GCF_019924095_1_CDS_1231	PCC_6803_GCF_026127295_1_CDS_2362	PCC_6803_GCF_050408035_1_CDS_0262		LEGE_06083_GCF_015207725_1_CDS_2745
PCC_6803_GCF_022869765_1_CDS_0263	persistent	Universal stress protein Sll1654	32	32	1	NA	NA				407	419	410.19	PCC_6803_GCF_022869765_1_CDS_0263	FACHB898_GCF_014698575_1_CDS_1380	salina_LEGE_06099_GCF_015207645_1_CDS_1547	PCC_7338_GCF_018282115_1_CDS_2758	PCC_6803_substr_GTT_GCF_046847935_1_CDS_0263	IPPAS_B1465_GCF_003015225_1_CDS_0263	PCC_6803_substr_PCCN_GCF_000284215_1_CDS_0263	CACIAM_05_GCF_010222815_1_CDS_0262	salina_LEGE_00031_GCF_015207985_1_CDS_0197	CS94_GCF_025128275_1_CDS_2248	PCC_6714_GCF_000478825_2_CDS_0492	PCC_6803_substr_GTI_GCF_000284135_1_CDS_0263	PCC_6803_GCF_011392055_1_CDS_2363	FACHB908_GCF_014698595_1_CDS_0840	PCC_6803_GCF_000009725_1_CDS_0263	PCC_6803_substr_GTT_GCF_046846445_1_CDS_0263	FACHB383_GCF_014698605_1_CDS_1716	PCC_6803_substr_GTT_GCF_046847955_1_CDS_0263	PCC_6803_GCF_018845095_1_CDS_0264	PCC_6803_GCF_000270265_1_CDS_0263	PCC_6803_GCF_000340785_1_CDS_0263	PCC_6803_GCF_001318385_1_CDS_0263	LKSZ1_GCF_040436315_1_CDS_3182	PCC_6803_substr_GTT_GCF_046847945_1_CDS_0263	FACHB929_GCF_014698625_1_CDS_1240	PCC_6803_substr_PCCP_GCF_000284455_1_CDS_0263	salina_LEGE_00041_GCF_015207935_1_CDS_0509	PCC_7339_GCF_019924095_1_CDS_1230	PCC_6803_GCF_026127295_1_CDS_2363	PCC_6803_GCF_050408035_1_CDS_0263	PCC_7509_GCF_000332075_2_CDS_3553	LEGE_06083_GCF_015207725_1_CDS_2744
PCC_6803_GCF_022869765_1_CDS_0265	persistent	Sll1652 protein	27	27	1	NA	NA				230	251	248.22	PCC_6803_GCF_022869765_1_CDS_0265	FACHB898_GCF_014698575_1_CDS_1382		PCC_7338_GCF_018282115_1_CDS_2756	PCC_6803_substr_GTT_GCF_046847935_1_CDS_0265	IPPAS_B1465_GCF_003015225_1_CDS_0265	PCC_6803_substr_PCCN_GCF_000284215_1_CDS_0265	CACIAM_05_GCF_010222815_1_CDS_0265	salina_LEGE_00031_GCF_015207985_1_CDS_3531			PCC_6803_substr_GTI_GCF_000284135_1_CDS_0265	PCC_6803_GCF_011392055_1_CDS_2365	FACHB908_GCF_014698595_1_CDS_0838	PCC_6803_GCF_000009725_1_CDS_0265	PCC_6803_substr_GTT_GCF_046846445_1_CDS_0265	FACHB383_GCF_014698605_1_CDS_2817	PCC_6803_substr_GTT_GCF_046847955_1_CDS_0265	PCC_6803_GCF_018845095_1_CDS_0266	PCC_6803_GCF_000270265_1_CDS_0265	PCC_6803_GCF_000340785_1_CDS_0265	PCC_6803_GCF_001318385_1_CDS_0265		PCC_6803_substr_GTT_GCF_046847945_1_CDS_0265	FACHB929_GCF_014698625_1_CDS_1238	PCC_6803_substr_PCCP_GCF_000284455_1_CDS_0265	salina_LEGE_00041_GCF_015207935_1_CDS_0253	PCC_7339_GCF_019924095_1_CDS_1228	PCC_6803_GCF_026127295_1_CDS_2365	PCC_6803_GCF_050408035_1_CDS_0265		LEGE_06083_GCF_015207725_1_CDS_3452
PCC_6803_GCF_022869765_1_CDS_0267	persistent	NADP-dependent isocitrate dehydrogenase	32	32	1	NA	NA				1421	1427	1426.72	PCC_6803_GCF_022869765_1_CDS_0267	FACHB898_GCF_014698575_1_CDS_1384	salina_LEGE_06099_GCF_015207645_1_CDS_0023	PCC_7338_GCF_018282115_1_CDS_2755	PCC_6803_substr_GTT_GCF_046847935_1_CDS_0267	IPPAS_B1465_GCF_003015225_1_CDS_0267	PCC_6803_substr_PCCN_GCF_000284215_1_CDS_0267	CACIAM_05_GCF_010222815_1_CDS_0266	salina_LEGE_00031_GCF_015207985_1_CDS_0195	CS94_GCF_025128275_1_CDS_2539	PCC_6714_GCF_000478825_2_CDS_0130	PCC_6803_substr_GTI_GCF_000284135_1_CDS_0267	PCC_6803_GCF_011392055_1_CDS_2367	FACHB908_GCF_014698595_1_CDS_0836	PCC_6803_GCF_000009725_1_CDS_0267	PCC_6803_substr_GTT_GCF_046846445_1_CDS_0267	FACHB383_GCF_014698605_1_CDS_1718	PCC_6803_substr_GTT_GCF_046847955_1_CDS_0267	PCC_6803_GCF_018845095_1_CDS_0268	PCC_6803_GCF_000270265_1_CDS_0267	PCC_6803_GCF_000340785_1_CDS_0267	PCC_6803_GCF_001318385_1_CDS_0267	LKSZ1_GCF_040436315_1_CDS_1787	PCC_6803_substr_GTT_GCF_046847945_1_CDS_0267	FACHB929_GCF_014698625_1_CDS_1236	PCC_6803_substr_PCCP_GCF_000284455_1_CDS_0267	salina_LEGE_00041_GCF_015207935_1_CDS_0511	PCC_7339_GCF_019924095_1_CDS_1227	PCC_6803_GCF_026127295_1_CDS_2367	PCC_6803_GCF_050408035_1_CDS_0267	PCC_7509_GCF_000332075_2_CDS_1679	LEGE_06083_GCF_015207725_1_CDS_2742
PCC_6803_GCF_022869765_1_CDS_0268	persistent	Uncharacterized protein slr1290	29	29	1	NA	NA				284	602	553.17	PCC_6803_GCF_022869765_1_CDS_0268	FACHB898_GCF_014698575_1_CDS_1385	salina_LEGE_06099_GCF_015207645_1_CDS_3366	PCC_7338_GCF_018282115_1_CDS_2754	PCC_6803_substr_GTT_GCF_046847935_1_CDS_0268	IPPAS_B1465_GCF_003015225_1_CDS_0268	PCC_6803_substr_PCCN_GCF_000284215_1_CDS_0268	CACIAM_05_GCF_010222815_1_CDS_0267	salina_LEGE_00031_GCF_015207985_1_CDS_0194	CS94_GCF_025128275_1_CDS_2533	PCC_6714_GCF_000478825_2_CDS_0136	PCC_6803_substr_GTI_GCF_000284135_1_CDS_0268	PCC_6803_GCF_011392055_1_CDS_2368	FACHB908_GCF_014698595_1_CDS_0835	PCC_6803_GCF_000009725_1_CDS_0268	PCC_6803_substr_GTT_GCF_046846445_1_CDS_0268		PCC_6803_substr_GTT_GCF_046847955_1_CDS_0268	PCC_6803_GCF_018845095_1_CDS_0269	PCC_6803_GCF_000270265_1_CDS_0268	PCC_6803_GCF_000340785_1_CDS_0268	PCC_6803_GCF_001318385_1_CDS_0268		PCC_6803_substr_GTT_GCF_046847945_1_CDS_0268	FACHB929_GCF_014698625_1_CDS_1235	PCC_6803_substr_PCCP_GCF_000284455_1_CDS_0268	salina_LEGE_00041_GCF_015207935_1_CDS_0512	PCC_7339_GCF_019924095_1_CDS_1226	PCC_6803_GCF_026127295_1_CDS_2368	PCC_6803_GCF_050408035_1_CDS_0268		LEGE_06083_GCF_015207725_1_CDS_2741
PCC_6803_GCF_022869765_1_CDS_0271	persistent	Sll1200 protein	30	30	1	NA	NA				1103	1175	1167.1	PCC_6803_GCF_022869765_1_CDS_0271	FACHB898_GCF_014698575_1_CDS_1388	salina_LEGE_06099_GCF_015207645_1_CDS_2049	PCC_7338_GCF_018282115_1_CDS_2750	PCC_6803_substr_GTT_GCF_046847935_1_CDS_0271	IPPAS_B1465_GCF_003015225_1_CDS_0271	PCC_6803_substr_PCCN_GCF_000284215_1_CDS_0271	CACIAM_05_GCF_010222815_1_CDS_0272	salina_LEGE_00031_GCF_015207985_1_CDS_0189	CS94_GCF_025128275_1_CDS_2314	PCC_6714_GCF_000478825_2_CDS_0008	PCC_6803_substr_GTI_GCF_000284135_1_CDS_0271	PCC_6803_GCF_011392055_1_CDS_2371	FACHB908_GCF_014698595_1_CDS_0832	PCC_6803_GCF_000009725_1_CDS_0271	PCC_6803_substr_GTT_GCF_046846445_1_CDS_0271	FACHB383_GCF_014698605_1_CDS_1722	PCC_6803_substr_GTT_GCF_046847955_1_CDS_0271	PCC_6803_GCF_018845095_1_CDS_0272	PCC_6803_GCF_000270265_1_CDS_0271	PCC_6803_GCF_000340785_1_CDS_0271	PCC_6803_GCF_001318385_1_CDS_0271		PCC_6803_substr_GTT_GCF_046847945_1_CDS_0271	FACHB929_GCF_014698625_1_CDS_1232	PCC_6803_substr_PCCP_GCF_000284455_1_CDS_0271	salina_LEGE_00041_GCF_015207935_1_CDS_0517	PCC_7339_GCF_019924095_1_CDS_1218	PCC_6803_GCF_026127295_1_CDS_2371	PCC_6803_GCF_050408035_1_CDS_0271		LEGE_06083_GCF_015207725_1_CDS_1360
PCC_6803_GCF_022869765_1_CDS_0276	persistent	Ssl2384 protein	31	31	1	NA	NA				167	176	172.9	PCC_6803_GCF_022869765_1_CDS_0276	FACHB898_GCF_014698575_1_CDS_1393	salina_LEGE_06099_GCF_015207645_1_CDS_2043	PCC_7338_GCF_018282115_1_CDS_2745	PCC_6803_substr_GTT_GCF_046847935_1_CDS_0276	IPPAS_B1465_GCF_003015225_1_CDS_0276	PCC_6803_substr_PCCN_GCF_000284215_1_CDS_0276	CACIAM_05_GCF_010222815_1_CDS_0277	salina_LEGE_00031_GCF_015207985_1_CDS_0184	CS94_GCF_025128275_1_CDS_1078	PCC_6714_GCF_000478825_2_CDS_2272	PCC_6803_substr_GTI_GCF_000284135_1_CDS_0276	PCC_6803_GCF_011392055_1_CDS_2376	FACHB908_GCF_014698595_1_CDS_0827	PCC_6803_GCF_000009725_1_CDS_0276	PCC_6803_substr_GTT_GCF_046846445_1_CDS_0276	FACHB383_GCF_014698605_1_CDS_1727	PCC_6803_substr_GTT_GCF_046847955_1_CDS_0276	PCC_6803_GCF_018845095_1_CDS_0277	PCC_6803_GCF_000270265_1_CDS_0276	PCC_6803_GCF_000340785_1_CDS_0276	PCC_6803_GCF_001318385_1_CDS_0276	LKSZ1_GCF_040436315_1_CDS_1140	PCC_6803_substr_GTT_GCF_046847945_1_CDS_0276	FACHB929_GCF_014698625_1_CDS_1227	PCC_6803_substr_PCCP_GCF_000284455_1_CDS_0276	salina_LEGE_00041_GCF_015207935_1_CDS_0522	PCC_7339_GCF_019924095_1_CDS_1213	PCC_6803_GCF_026127295_1_CDS_2376	PCC_6803_GCF_050408035_1_CDS_0276		LEGE_06083_GCF_015207725_1_CDS_1355
PCC_6803_GCF_022869765_1_CDS_0277	persistent	ATP-dependent 6-phosphofructokinase	32	32	1	NA	NA				1079	1085	1084.81	PCC_6803_GCF_022869765_1_CDS_0277	FACHB898_GCF_014698575_1_CDS_1394	salina_LEGE_06099_GCF_015207645_1_CDS_2042	PCC_7338_GCF_018282115_1_CDS_2744	PCC_6803_substr_GTT_GCF_046847935_1_CDS_0277	IPPAS_B1465_GCF_003015225_1_CDS_0277	PCC_6803_substr_PCCN_GCF_000284215_1_CDS_0277	CACIAM_05_GCF_010222815_1_CDS_0278	salina_LEGE_00031_GCF_015207985_1_CDS_0183	CS94_GCF_025128275_1_CDS_1079	PCC_6714_GCF_000478825_2_CDS_2271	PCC_6803_substr_GTI_GCF_000284135_1_CDS_0277	PCC_6803_GCF_011392055_1_CDS_2377	FACHB908_GCF_014698595_1_CDS_0826	PCC_6803_GCF_000009725_1_CDS_0277	PCC_6803_substr_GTT_GCF_046846445_1_CDS_0277	FACHB383_GCF_014698605_1_CDS_1728	PCC_6803_substr_GTT_GCF_046847955_1_CDS_0277	PCC_6803_GCF_018845095_1_CDS_0278	PCC_6803_GCF_000270265_1_CDS_0277	PCC_6803_GCF_000340785_1_CDS_0277	PCC_6803_GCF_001318385_1_CDS_0277	LKSZ1_GCF_040436315_1_CDS_2719	PCC_6803_substr_GTT_GCF_046847945_1_CDS_0277	FACHB929_GCF_014698625_1_CDS_1226	PCC_6803_substr_PCCP_GCF_000284455_1_CDS_0277	salina_LEGE_00041_GCF_015207935_1_CDS_0523	PCC_7339_GCF_019924095_1_CDS_1212	PCC_6803_GCF_026127295_1_CDS_2377	PCC_6803_GCF_050408035_1_CDS_0277	PCC_7509_GCF_000332075_2_CDS_2940	LEGE_06083_GCF_015207725_1_CDS_1354
PCC_6803_GCF_022869765_1_CDS_0279	persistent	photosystem II complex extrinsic protein PsbU	31	32	1.03	NA	NA				164	404	381.31	PCC_6803_GCF_022869765_1_CDS_0279	FACHB898_GCF_014698575_1_CDS_1396	salina_LEGE_06099_GCF_015207645_1_CDS_2040 "salina_LEGE_06099_GCF_015207645_1_CDS_2039"	PCC_7338_GCF_018282115_1_CDS_2741	PCC_6803_substr_GTT_GCF_046847935_1_CDS_0279	IPPAS_B1465_GCF_003015225_1_CDS_0279	PCC_6803_substr_PCCN_GCF_000284215_1_CDS_0279	CACIAM_05_GCF_010222815_1_CDS_0281	salina_LEGE_00031_GCF_015207985_1_CDS_0180	CS94_GCF_025128275_1_CDS_3034	PCC_6714_GCF_000478825_2_CDS_3113	PCC_6803_substr_GTI_GCF_000284135_1_CDS_0279	PCC_6803_GCF_011392055_1_CDS_2379	FACHB908_GCF_014698595_1_CDS_0824	PCC_6803_GCF_000009725_1_CDS_0279	PCC_6803_substr_GTT_GCF_046846445_1_CDS_0279	FACHB383_GCF_014698605_1_CDS_1731	PCC_6803_substr_GTT_GCF_046847955_1_CDS_0279	PCC_6803_GCF_018845095_1_CDS_0280	PCC_6803_GCF_000270265_1_CDS_0279	PCC_6803_GCF_000340785_1_CDS_0279	PCC_6803_GCF_001318385_1_CDS_0279	LKSZ1_GCF_040436315_1_CDS_1497	PCC_6803_substr_GTT_GCF_046847945_1_CDS_0279	FACHB929_GCF_014698625_1_CDS_1224	PCC_6803_substr_PCCP_GCF_000284455_1_CDS_0279	salina_LEGE_00041_GCF_015207935_1_CDS_0526	PCC_7339_GCF_019924095_1_CDS_1209	PCC_6803_GCF_026127295_1_CDS_2379	PCC_6803_GCF_050408035_1_CDS_0279		LEGE_06083_GCF_015207725_1_CDS_1351
PCC_6803_GCF_022869765_1_CDS_0280	persistent	Sll1193 protein	32	32	1	NA	NA				497	497	497	PCC_6803_GCF_022869765_1_CDS_0280	FACHB898_GCF_014698575_1_CDS_1397	salina_LEGE_06099_GCF_015207645_1_CDS_2038	PCC_7338_GCF_018282115_1_CDS_2740	PCC_6803_substr_GTT_GCF_046847935_1_CDS_0280	IPPAS_B1465_GCF_003015225_1_CDS_0280	PCC_6803_substr_PCCN_GCF_000284215_1_CDS_0280	CACIAM_05_GCF_010222815_1_CDS_0282	salina_LEGE_00031_GCF_015207985_1_CDS_0179	CS94_GCF_025128275_1_CDS_3035	PCC_6714_GCF_000478825_2_CDS_3112	PCC_6803_substr_GTI_GCF_000284135_1_CDS_0280	PCC_6803_GCF_011392055_1_CDS_2380	FACHB908_GCF_014698595_1_CDS_0823	PCC_6803_GCF_000009725_1_CDS_0280	PCC_6803_substr_GTT_GCF_046846445_1_CDS_0280	FACHB383_GCF_014698605_1_CDS_1732	PCC_6803_substr_GTT_GCF_046847955_1_CDS_0280	PCC_6803_GCF_018845095_1_CDS_0281	PCC_6803_GCF_000270265_1_CDS_0280	PCC_6803_GCF_000340785_1_CDS_0280	PCC_6803_GCF_001318385_1_CDS_0280	LKSZ1_GCF_040436315_1_CDS_2766	PCC_6803_substr_GTT_GCF_046847945_1_CDS_0280	FACHB929_GCF_014698625_1_CDS_1223	PCC_6803_substr_PCCP_GCF_000284455_1_CDS_0280	salina_LEGE_00041_GCF_015207935_1_CDS_0527	PCC_7339_GCF_019924095_1_CDS_1208	PCC_6803_GCF_026127295_1_CDS_2380	PCC_6803_GCF_050408035_1_CDS_0280	PCC_7509_GCF_000332075_2_CDS_0885	LEGE_06083_GCF_015207725_1_CDS_1350
PCC_6803_GCF_022869765_1_CDS_0282	persistent	UDP-glucose 6-dehydrogenase	32	32	1	NA	NA				1187	1394	1356.97	PCC_6803_GCF_022869765_1_CDS_0282	FACHB898_GCF_014698575_1_CDS_1399	salina_LEGE_06099_GCF_015207645_1_CDS_2036	PCC_7338_GCF_018282115_1_CDS_2738	PCC_6803_substr_GTT_GCF_046847935_1_CDS_0282	IPPAS_B1465_GCF_003015225_1_CDS_0282	PCC_6803_substr_PCCN_GCF_000284215_1_CDS_0282	CACIAM_05_GCF_010222815_1_CDS_0284	salina_LEGE_00031_GCF_015207985_1_CDS_1095	CS94_GCF_025128275_1_CDS_0345	PCC_6714_GCF_000478825_2_CDS_0369	PCC_6803_substr_GTI_GCF_000284135_1_CDS_0282	PCC_6803_GCF_011392055_1_CDS_2382	FACHB908_GCF_014698595_1_CDS_0821	PCC_6803_GCF_000009725_1_CDS_0282	PCC_6803_substr_GTT_GCF_046846445_1_CDS_0282	FACHB383_GCF_014698605_1_CDS_1734	PCC_6803_substr_GTT_GCF_046847955_1_CDS_0282	PCC_6803_GCF_018845095_1_CDS_0283	PCC_6803_GCF_000270265_1_CDS_0282	PCC_6803_GCF_000340785_1_CDS_0282	PCC_6803_GCF_001318385_1_CDS_0282	LKSZ1_GCF_040436315_1_CDS_0529	PCC_6803_substr_GTT_GCF_046847945_1_CDS_0282	FACHB929_GCF_014698625_1_CDS_1221	PCC_6803_substr_PCCP_GCF_000284455_1_CDS_0282	salina_LEGE_00041_GCF_015207935_1_CDS_2044	PCC_7339_GCF_019924095_1_CDS_1206	PCC_6803_GCF_026127295_1_CDS_2382	PCC_6803_GCF_050408035_1_CDS_0282	PCC_7509_GCF_000332075_2_CDS_0169	LEGE_06083_GCF_015207725_1_CDS_1211
PCC_6803_GCF_022869765_1_CDS_0284	persistent	fluoride efflux transporter CrcB	31	31	1	NA	NA				395	422	421.13	PCC_6803_GCF_022869765_1_CDS_0284	FACHB898_GCF_014698575_1_CDS_1401	salina_LEGE_06099_GCF_015207645_1_CDS_2034	PCC_7338_GCF_018282115_1_CDS_2735	PCC_6803_substr_GTT_GCF_046847935_1_CDS_0284	IPPAS_B1465_GCF_003015225_1_CDS_0284	PCC_6803_substr_PCCN_GCF_000284215_1_CDS_0284	CACIAM_05_GCF_010222815_1_CDS_0286	salina_LEGE_00031_GCF_015207985_1_CDS_1092	CS94_GCF_025128275_1_CDS_1234	PCC_6714_GCF_000478825_2_CDS_2116	PCC_6803_substr_GTI_GCF_000284135_1_CDS_0284	PCC_6803_GCF_011392055_1_CDS_2384	FACHB908_GCF_014698595_1_CDS_0819	PCC_6803_GCF_000009725_1_CDS_0284	PCC_6803_substr_GTT_GCF_046846445_1_CDS_0284	FACHB383_GCF_014698605_1_CDS_1737	PCC_6803_substr_GTT_GCF_046847955_1_CDS_0284	PCC_6803_GCF_018845095_1_CDS_0285	PCC_6803_GCF_000270265_1_CDS_0284	PCC_6803_GCF_000340785_1_CDS_0284	PCC_6803_GCF_001318385_1_CDS_0284	LKSZ1_GCF_040436315_1_CDS_1466	PCC_6803_substr_GTT_GCF_046847945_1_CDS_0284	FACHB929_GCF_014698625_1_CDS_1219	PCC_6803_substr_PCCP_GCF_000284455_1_CDS_0284	salina_LEGE_00041_GCF_015207935_1_CDS_2047	PCC_7339_GCF_019924095_1_CDS_1203	PCC_6803_GCF_026127295_1_CDS_2384	PCC_6803_GCF_050408035_1_CDS_0284		LEGE_06083_GCF_015207725_1_CDS_1213
PCC_6803_GCF_022869765_1_CDS_0285	persistent	Sll1191 protein	30	30	1	NA	NA				278	404	369.6	PCC_6803_GCF_022869765_1_CDS_0285	FACHB898_GCF_014698575_1_CDS_1402	salina_LEGE_06099_GCF_015207645_1_CDS_2033	PCC_7338_GCF_018282115_1_CDS_2734	PCC_6803_substr_GTT_GCF_046847935_1_CDS_0285	IPPAS_B1465_GCF_003015225_1_CDS_0285	PCC_6803_substr_PCCN_GCF_000284215_1_CDS_0285	CACIAM_05_GCF_010222815_1_CDS_0287	salina_LEGE_00031_GCF_015207985_1_CDS_1091	CS94_GCF_025128275_1_CDS_1235	PCC_6714_GCF_000478825_2_CDS_2115	PCC_6803_substr_GTI_GCF_000284135_1_CDS_0285	PCC_6803_GCF_011392055_1_CDS_2385	FACHB908_GCF_014698595_1_CDS_0818	PCC_6803_GCF_000009725_1_CDS_0285	PCC_6803_substr_GTT_GCF_046846445_1_CDS_0285	FACHB383_GCF_014698605_1_CDS_1738	PCC_6803_substr_GTT_GCF_046847955_1_CDS_0285	PCC_6803_GCF_018845095_1_CDS_0286	PCC_6803_GCF_000270265_1_CDS_0285	PCC_6803_GCF_000340785_1_CDS_0285	PCC_6803_GCF_001318385_1_CDS_0285		PCC_6803_substr_GTT_GCF_046847945_1_CDS_0285	FACHB929_GCF_014698625_1_CDS_1218	PCC_6803_substr_PCCP_GCF_000284455_1_CDS_0285	salina_LEGE_00041_GCF_015207935_1_CDS_2048	PCC_7339_GCF_019924095_1_CDS_1202	PCC_6803_GCF_026127295_1_CDS_2385	PCC_6803_GCF_050408035_1_CDS_0285		LEGE_06083_GCF_015207725_1_CDS_1214
PCC_6803_GCF_022869765_1_CDS_0286	persistent	Ssr2153 protein	31	31	1	NA	NA				155	197	195.65	PCC_6803_GCF_022869765_1_CDS_0286	FACHB898_GCF_014698575_1_CDS_1403	salina_LEGE_06099_GCF_015207645_1_CDS_2032	PCC_7338_GCF_018282115_1_CDS_2733	PCC_6803_substr_GTT_GCF_046847935_1_CDS_0286	IPPAS_B1465_GCF_003015225_1_CDS_0286	PCC_6803_substr_PCCN_GCF_000284215_1_CDS_0286	CACIAM_05_GCF_010222815_1_CDS_0288	salina_LEGE_00031_GCF_015207985_1_CDS_1090	CS94_GCF_025128275_1_CDS_1236	PCC_6714_GCF_000478825_2_CDS_2114	PCC_6803_substr_GTI_GCF_000284135_1_CDS_0286	PCC_6803_GCF_011392055_1_CDS_2386	FACHB908_GCF_014698595_1_CDS_0817	PCC_6803_GCF_000009725_1_CDS_0286	PCC_6803_substr_GTT_GCF_046846445_1_CDS_0286	FACHB383_GCF_014698605_1_CDS_1739	PCC_6803_substr_GTT_GCF_046847955_1_CDS_0286	PCC_6803_GCF_018845095_1_CDS_0287	PCC_6803_GCF_000270265_1_CDS_0286	PCC_6803_GCF_000340785_1_CDS_0286	PCC_6803_GCF_001318385_1_CDS_0286	LKSZ1_GCF_040436315_1_CDS_1035	PCC_6803_substr_GTT_GCF_046847945_1_CDS_0286	FACHB929_GCF_014698625_1_CDS_1217	PCC_6803_substr_PCCP_GCF_000284455_1_CDS_0286	salina_LEGE_00041_GCF_015207935_1_CDS_2049	PCC_7339_GCF_019924095_1_CDS_1201	PCC_6803_GCF_026127295_1_CDS_2386	PCC_6803_GCF_050408035_1_CDS_0286		LEGE_06083_GCF_015207725_1_CDS_1215
PCC_6803_GCF_022869765_1_CDS_0288	persistent	Low-affinity CO2 hydration protein CphX	32	33	1.03	NA	NA				278	1148	1111.36	PCC_6803_GCF_022869765_1_CDS_0288	FACHB898_GCF_014698575_1_CDS_1405	salina_LEGE_06099_GCF_015207645_1_CDS_2029 "salina_LEGE_06099_GCF_015207645_1_CDS_2030"	PCC_7338_GCF_018282115_1_CDS_2731	PCC_6803_substr_GTT_GCF_046847935_1_CDS_0288	IPPAS_B1465_GCF_003015225_1_CDS_0288	PCC_6803_substr_PCCN_GCF_000284215_1_CDS_0288	CACIAM_05_GCF_010222815_1_CDS_0290	salina_LEGE_00031_GCF_015207985_1_CDS_1088	CS94_GCF_025128275_1_CDS_1238	PCC_6714_GCF_000478825_2_CDS_2112	PCC_6803_substr_GTI_GCF_000284135_1_CDS_0288	PCC_6803_GCF_011392055_1_CDS_2388	FACHB908_GCF_014698595_1_CDS_0815	PCC_6803_GCF_000009725_1_CDS_0288	PCC_6803_substr_GTT_GCF_046846445_1_CDS_0288	FACHB383_GCF_014698605_1_CDS_1741	PCC_6803_substr_GTT_GCF_046847955_1_CDS_0288	PCC_6803_GCF_018845095_1_CDS_0289	PCC_6803_GCF_000270265_1_CDS_0288	PCC_6803_GCF_000340785_1_CDS_0288	PCC_6803_GCF_001318385_1_CDS_0288	LKSZ1_GCF_040436315_1_CDS_0509	PCC_6803_substr_GTT_GCF_046847945_1_CDS_0288	FACHB929_GCF_014698625_1_CDS_1215	PCC_6803_substr_PCCP_GCF_000284455_1_CDS_0288	salina_LEGE_00041_GCF_015207935_1_CDS_2051	PCC_7339_GCF_019924095_1_CDS_1199	PCC_6803_GCF_026127295_1_CDS_2388	PCC_6803_GCF_050408035_1_CDS_0288	PCC_7509_GCF_000332075_2_CDS_1838	LEGE_06083_GCF_015207725_1_CDS_1217
PCC_6803_GCF_022869765_1_CDS_0291	persistent	Regulatory components of sensory transduction system	29	31	1.07	NA	NA				401	2522	2358.84	PCC_6803_GCF_022869765_1_CDS_0291	FACHB898_GCF_014698575_1_CDS_1408		PCC_7338_GCF_018282115_1_CDS_2728	PCC_6803_substr_GTT_GCF_046847935_1_CDS_0291	IPPAS_B1465_GCF_003015225_1_CDS_0291	PCC_6803_substr_PCCN_GCF_000284215_1_CDS_0291	CACIAM_05_GCF_010222815_1_CDS_0293	salina_LEGE_00031_GCF_015207985_1_CDS_1085 "salina_LEGE_00031_GCF_015207985_1_CDS_1084"	CS94_GCF_025128275_1_CDS_0215	PCC_6714_GCF_000478825_2_CDS_2911	PCC_6803_substr_GTI_GCF_000284135_1_CDS_0291	PCC_6803_GCF_011392055_1_CDS_2391	FACHB908_GCF_014698595_1_CDS_0812	PCC_6803_GCF_000009725_1_CDS_0291	PCC_6803_substr_GTT_GCF_046846445_1_CDS_0291	FACHB383_GCF_014698605_1_CDS_1744	PCC_6803_substr_GTT_GCF_046847955_1_CDS_0291	PCC_6803_GCF_018845095_1_CDS_0292	PCC_6803_GCF_000270265_1_CDS_0291	PCC_6803_GCF_000340785_1_CDS_0291	PCC_6803_GCF_001318385_1_CDS_0291		PCC_6803_substr_GTT_GCF_046847945_1_CDS_0291	FACHB929_GCF_014698625_1_CDS_1212	PCC_6803_substr_PCCP_GCF_000284455_1_CDS_0291	salina_LEGE_00041_GCF_015207935_1_CDS_2054 "salina_LEGE_00041_GCF_015207935_1_CDS_2055"	PCC_7339_GCF_019924095_1_CDS_1195	PCC_6803_GCF_026127295_1_CDS_2391	PCC_6803_GCF_050408035_1_CDS_0291		LEGE_06083_GCF_015207725_1_CDS_1220
PCC_6803_GCF_022869765_1_CDS_0292	persistent	Slr1306 protein	30	31	1.03	NA	NA				266	1457	1410.55	PCC_6803_GCF_022869765_1_CDS_0292	FACHB898_GCF_014698575_1_CDS_1409	salina_LEGE_06099_GCF_015207645_1_CDS_2025 "salina_LEGE_06099_GCF_015207645_1_CDS_2026"	PCC_7338_GCF_018282115_1_CDS_2727	PCC_6803_substr_GTT_GCF_046847935_1_CDS_0292	IPPAS_B1465_GCF_003015225_1_CDS_0292	PCC_6803_substr_PCCN_GCF_000284215_1_CDS_0292	CACIAM_05_GCF_010222815_1_CDS_0294	salina_LEGE_00031_GCF_015207985_1_CDS_1083	CS94_GCF_025128275_1_CDS_0214	PCC_6714_GCF_000478825_2_CDS_2912	PCC_6803_substr_GTI_GCF_000284135_1_CDS_0292	PCC_6803_GCF_011392055_1_CDS_2392	FACHB908_GCF_014698595_1_CDS_0811	PCC_6803_GCF_000009725_1_CDS_0292	PCC_6803_substr_GTT_GCF_046846445_1_CDS_0292	FACHB383_GCF_014698605_1_CDS_1745	PCC_6803_substr_GTT_GCF_046847955_1_CDS_0292	PCC_6803_GCF_018845095_1_CDS_0293	PCC_6803_GCF_000270265_1_CDS_0292	PCC_6803_GCF_000340785_1_CDS_0292	PCC_6803_GCF_001318385_1_CDS_0292		PCC_6803_substr_GTT_GCF_046847945_1_CDS_0292	FACHB929_GCF_014698625_1_CDS_1211	PCC_6803_substr_PCCP_GCF_000284455_1_CDS_0292	salina_LEGE_00041_GCF_015207935_1_CDS_2056	PCC_7339_GCF_019924095_1_CDS_1194	PCC_6803_GCF_026127295_1_CDS_2392	PCC_6803_GCF_050408035_1_CDS_0292		LEGE_06083_GCF_015207725_1_CDS_1221
PCC_6803_GCF_022869765_1_CDS_0293	persistent	Sll1188 protein	30	30	1	NA	NA				293	494	487.3	PCC_6803_GCF_022869765_1_CDS_0293	FACHB898_GCF_014698575_1_CDS_1410	salina_LEGE_06099_GCF_015207645_1_CDS_2024	PCC_7338_GCF_018282115_1_CDS_2724	PCC_6803_substr_GTT_GCF_046847935_1_CDS_0293	IPPAS_B1465_GCF_003015225_1_CDS_0293	PCC_6803_substr_PCCN_GCF_000284215_1_CDS_0293	CACIAM_05_GCF_010222815_1_CDS_0295	salina_LEGE_00031_GCF_015207985_1_CDS_1080	CS94_GCF_025128275_1_CDS_2623	PCC_6714_GCF_000478825_2_CDS_1782	PCC_6803_substr_GTI_GCF_000284135_1_CDS_0293	PCC_6803_GCF_011392055_1_CDS_2393	FACHB908_GCF_014698595_1_CDS_0810	PCC_6803_GCF_000009725_1_CDS_0293	PCC_6803_substr_GTT_GCF_046846445_1_CDS_0293	FACHB383_GCF_014698605_1_CDS_1746	PCC_6803_substr_GTT_GCF_046847955_1_CDS_0293	PCC_6803_GCF_018845095_1_CDS_0294	PCC_6803_GCF_000270265_1_CDS_0293	PCC_6803_GCF_000340785_1_CDS_0293	PCC_6803_GCF_001318385_1_CDS_0293		PCC_6803_substr_GTT_GCF_046847945_1_CDS_0293	FACHB929_GCF_014698625_1_CDS_1210	PCC_6803_substr_PCCP_GCF_000284455_1_CDS_0293	salina_LEGE_00041_GCF_015207935_1_CDS_2059	PCC_7339_GCF_019924095_1_CDS_1191	PCC_6803_GCF_026127295_1_CDS_2393	PCC_6803_GCF_050408035_1_CDS_0293		LEGE_06083_GCF_015207725_1_CDS_1222
PCC_6803_GCF_022869765_1_CDS_0294	persistent	prolipoprotein diacylglyceryl transferase	32	32	1	NA	NA				647	881	845.84	PCC_6803_GCF_022869765_1_CDS_0294	FACHB898_GCF_014698575_1_CDS_1411	salina_LEGE_06099_GCF_015207645_1_CDS_2023	PCC_7338_GCF_018282115_1_CDS_2723	PCC_6803_substr_GTT_GCF_046847935_1_CDS_0294	IPPAS_B1465_GCF_003015225_1_CDS_0294	PCC_6803_substr_PCCN_GCF_000284215_1_CDS_0294	CACIAM_05_GCF_010222815_1_CDS_0296	salina_LEGE_00031_GCF_015207985_1_CDS_1079	CS94_GCF_025128275_1_CDS_2624	PCC_6714_GCF_000478825_2_CDS_1781	PCC_6803_substr_GTI_GCF_000284135_1_CDS_0294	PCC_6803_GCF_011392055_1_CDS_2394	FACHB908_GCF_014698595_1_CDS_0809	PCC_6803_GCF_000009725_1_CDS_0294	PCC_6803_substr_GTT_GCF_046846445_1_CDS_0294	FACHB383_GCF_014698605_1_CDS_1747	PCC_6803_substr_GTT_GCF_046847955_1_CDS_0294	PCC_6803_GCF_018845095_1_CDS_0295	PCC_6803_GCF_000270265_1_CDS_0294	PCC_6803_GCF_000340785_1_CDS_0294	PCC_6803_GCF_001318385_1_CDS_0294	LKSZ1_GCF_040436315_1_CDS_2486	PCC_6803_substr_GTT_GCF_046847945_1_CDS_0294	FACHB929_GCF_014698625_1_CDS_1209	PCC_6803_substr_PCCP_GCF_000284455_1_CDS_0294	salina_LEGE_00041_GCF_015207935_1_CDS_2060	PCC_7339_GCF_019924095_1_CDS_1190	PCC_6803_GCF_026127295_1_CDS_2394	PCC_6803_GCF_050408035_1_CDS_0294	PCC_7509_GCF_000332075_2_CDS_1225	LEGE_06083_GCF_015207725_1_CDS_1223
PCC_6803_GCF_022869765_1_CDS_0296	persistent	oxygen-dependent coproporphyrinogen oxidase	32	33	1.03	NA	NA				695	1034	1012.82	PCC_6803_GCF_022869765_1_CDS_0296	FACHB898_GCF_014698575_1_CDS_1413	salina_LEGE_06099_GCF_015207645_1_CDS_2021	PCC_7338_GCF_018282115_1_CDS_2721	PCC_6803_substr_GTT_GCF_046847935_1_CDS_0296	IPPAS_B1465_GCF_003015225_1_CDS_0296	PCC_6803_substr_PCCN_GCF_000284215_1_CDS_0296	CACIAM_05_GCF_010222815_1_CDS_0298	salina_LEGE_00031_GCF_015207985_1_CDS_1077	CS94_GCF_025128275_1_CDS_2626	PCC_6714_GCF_000478825_2_CDS_1779	PCC_6803_substr_GTI_GCF_000284135_1_CDS_0296	PCC_6803_GCF_011392055_1_CDS_2396	FACHB908_GCF_014698595_1_CDS_0807	PCC_6803_GCF_000009725_1_CDS_0296	PCC_6803_substr_GTT_GCF_046846445_1_CDS_0296	FACHB383_GCF_014698605_1_CDS_1749	PCC_6803_substr_GTT_GCF_046847955_1_CDS_0296	PCC_6803_GCF_018845095_1_CDS_0297	PCC_6803_GCF_000270265_1_CDS_0296	PCC_6803_GCF_000340785_1_CDS_0296	PCC_6803_GCF_001318385_1_CDS_0296	LKSZ1_GCF_040436315_1_CDS_3234 "LKSZ1_GCF_040436315_1_CDS_1652"	PCC_6803_substr_GTT_GCF_046847945_1_CDS_0296	FACHB929_GCF_014698625_1_CDS_1207	PCC_6803_substr_PCCP_GCF_000284455_1_CDS_0296	salina_LEGE_00041_GCF_015207935_1_CDS_2062	PCC_7339_GCF_019924095_1_CDS_1188	PCC_6803_GCF_026127295_1_CDS_2396	PCC_6803_GCF_050408035_1_CDS_0296	PCC_7509_GCF_000332075_2_CDS_1931	LEGE_06083_GCF_015207725_1_CDS_2035
PCC_6803_GCF_022869765_1_CDS_0298	persistent	Slr1307 protein	30	30	1	NA	NA				587	623	588.2	PCC_6803_GCF_022869765_1_CDS_0298	FACHB898_GCF_014698575_1_CDS_1415	salina_LEGE_06099_GCF_015207645_1_CDS_2019	PCC_7338_GCF_018282115_1_CDS_2719	PCC_6803_substr_GTT_GCF_046847935_1_CDS_0298	IPPAS_B1465_GCF_003015225_1_CDS_0298	PCC_6803_substr_PCCN_GCF_000284215_1_CDS_0298	CACIAM_05_GCF_010222815_1_CDS_0300	salina_LEGE_00031_GCF_015207985_1_CDS_1075	CS94_GCF_025128275_1_CDS_2628	PCC_6714_GCF_000478825_2_CDS_1777	PCC_6803_substr_GTI_GCF_000284135_1_CDS_0298	PCC_6803_GCF_011392055_1_CDS_2398	FACHB908_GCF_014698595_1_CDS_0805	PCC_6803_GCF_000009725_1_CDS_0298	PCC_6803_substr_GTT_GCF_046846445_1_CDS_0298	FACHB383_GCF_014698605_1_CDS_1751	PCC_6803_substr_GTT_GCF_046847955_1_CDS_0298	PCC_6803_GCF_018845095_1_CDS_0299	PCC_6803_GCF_000270265_1_CDS_0298	PCC_6803_GCF_000340785_1_CDS_0298	PCC_6803_GCF_001318385_1_CDS_0298		PCC_6803_substr_GTT_GCF_046847945_1_CDS_0298	FACHB929_GCF_014698625_1_CDS_1205	PCC_6803_substr_PCCP_GCF_000284455_1_CDS_0298	salina_LEGE_00041_GCF_015207935_1_CDS_2064	PCC_7339_GCF_019924095_1_CDS_1186	PCC_6803_GCF_026127295_1_CDS_2398	PCC_6803_GCF_050408035_1_CDS_0298		LEGE_06083_GCF_015207725_1_CDS_0660
PCC_6803_GCF_022869765_1_CDS_0299	persistent	50S ribosomal protein L28	32	32	1	NA	NA				236	350	239.56	PCC_6803_GCF_022869765_1_CDS_0299	FACHB898_GCF_014698575_1_CDS_1416	salina_LEGE_06099_GCF_015207645_1_CDS_2018	PCC_7338_GCF_018282115_1_CDS_2718	PCC_6803_substr_GTT_GCF_046847935_1_CDS_0299	IPPAS_B1465_GCF_003015225_1_CDS_0299	PCC_6803_substr_PCCN_GCF_000284215_1_CDS_0299	CACIAM_05_GCF_010222815_1_CDS_0301	salina_LEGE_00031_GCF_015207985_1_CDS_1074	CS94_GCF_025128275_1_CDS_2629	PCC_6714_GCF_000478825_2_CDS_1776	PCC_6803_substr_GTI_GCF_000284135_1_CDS_0299	PCC_6803_GCF_011392055_1_CDS_2399	FACHB908_GCF_014698595_1_CDS_0804	PCC_6803_GCF_000009725_1_CDS_0299	PCC_6803_substr_GTT_GCF_046846445_1_CDS_0299	FACHB383_GCF_014698605_1_CDS_1752	PCC_6803_substr_GTT_GCF_046847955_1_CDS_0299	PCC_6803_GCF_018845095_1_CDS_0300	PCC_6803_GCF_000270265_1_CDS_0299	PCC_6803_GCF_000340785_1_CDS_0299	PCC_6803_GCF_001318385_1_CDS_0299	LKSZ1_GCF_040436315_1_CDS_0978	PCC_6803_substr_GTT_GCF_046847945_1_CDS_0299	FACHB929_GCF_014698625_1_CDS_1204	PCC_6803_substr_PCCP_GCF_000284455_1_CDS_0299	salina_LEGE_00041_GCF_015207935_1_CDS_2065	PCC_7339_GCF_019924095_1_CDS_1185	PCC_6803_GCF_026127295_1_CDS_2399	PCC_6803_GCF_050408035_1_CDS_0299	PCC_7509_GCF_000332075_2_CDS_3074	LEGE_06083_GCF_015207725_1_CDS_0661
PCC_6803_GCF_022869765_1_CDS_0300	persistent	Slr0962 protein	30	30	1	NA	NA				1106	1433	1415.7	PCC_6803_GCF_022869765_1_CDS_0300	FACHB898_GCF_014698575_1_CDS_1417	salina_LEGE_06099_GCF_015207645_1_CDS_2017	PCC_7338_GCF_018282115_1_CDS_2717	PCC_6803_substr_GTT_GCF_046847935_1_CDS_0300	IPPAS_B1465_GCF_003015225_1_CDS_0300	PCC_6803_substr_PCCN_GCF_000284215_1_CDS_0300	CACIAM_05_GCF_010222815_1_CDS_0302	salina_LEGE_00031_GCF_015207985_1_CDS_1073	CS94_GCF_025128275_1_CDS_2630	PCC_6714_GCF_000478825_2_CDS_1775	PCC_6803_substr_GTI_GCF_000284135_1_CDS_0300	PCC_6803_GCF_011392055_1_CDS_2400	FACHB908_GCF_014698595_1_CDS_0803	PCC_6803_GCF_000009725_1_CDS_0300	PCC_6803_substr_GTT_GCF_046846445_1_CDS_0300	FACHB383_GCF_014698605_1_CDS_1753	PCC_6803_substr_GTT_GCF_046847955_1_CDS_0300	PCC_6803_GCF_018845095_1_CDS_0301	PCC_6803_GCF_000270265_1_CDS_0300	PCC_6803_GCF_000340785_1_CDS_0300	PCC_6803_GCF_001318385_1_CDS_0300		PCC_6803_substr_GTT_GCF_046847945_1_CDS_0300	FACHB929_GCF_014698625_1_CDS_1203	PCC_6803_substr_PCCP_GCF_000284455_1_CDS_0300	salina_LEGE_00041_GCF_015207935_1_CDS_2066	PCC_7339_GCF_019924095_1_CDS_1184	PCC_6803_GCF_026127295_1_CDS_2400	PCC_6803_GCF_050408035_1_CDS_0300		LEGE_06083_GCF_015207725_1_CDS_1272
PCC_6803_GCF_022869765_1_CDS_0302	persistent	sulfite reductase, ferredoxin dependent	32	33	1.03	NA	NA				635	2021	1836.36	PCC_6803_GCF_022869765_1_CDS_0302	FACHB898_GCF_014698575_1_CDS_1419	salina_LEGE_06099_GCF_015207645_1_CDS_0527 "salina_LEGE_06099_GCF_015207645_1_CDS_0528"	PCC_7338_GCF_018282115_1_CDS_0794	PCC_6803_substr_GTT_GCF_046847935_1_CDS_0302	IPPAS_B1465_GCF_003015225_1_CDS_0302	PCC_6803_substr_PCCN_GCF_000284215_1_CDS_0302	CACIAM_05_GCF_010222815_1_CDS_0315	salina_LEGE_00031_GCF_015207985_1_CDS_0033	CS94_GCF_025128275_1_CDS_2813	PCC_6714_GCF_000478825_2_CDS_1592	PCC_6803_substr_GTI_GCF_000284135_1_CDS_0302	PCC_6803_GCF_011392055_1_CDS_2402	FACHB908_GCF_014698595_1_CDS_0801	PCC_6803_GCF_000009725_1_CDS_0302	PCC_6803_substr_GTT_GCF_046846445_1_CDS_0302	FACHB383_GCF_014698605_1_CDS_2737	PCC_6803_substr_GTT_GCF_046847955_1_CDS_0302	PCC_6803_GCF_018845095_1_CDS_0303	PCC_6803_GCF_000270265_1_CDS_0302	PCC_6803_GCF_000340785_1_CDS_0302	PCC_6803_GCF_001318385_1_CDS_0302	LKSZ1_GCF_040436315_1_CDS_1364	PCC_6803_substr_GTT_GCF_046847945_1_CDS_0302	FACHB929_GCF_014698625_1_CDS_1201	PCC_6803_substr_PCCP_GCF_000284455_1_CDS_0302	salina_LEGE_00041_GCF_015207935_1_CDS_0119	PCC_7339_GCF_019924095_1_CDS_3359	PCC_6803_GCF_026127295_1_CDS_2402	PCC_6803_GCF_050408035_1_CDS_0302	PCC_7509_GCF_000332075_2_CDS_1368	LEGE_06083_GCF_015207725_1_CDS_2280
PCC_6803_GCF_022869765_1_CDS_0303	persistent	Uncharacterized protein slr0964	31	32	1.03	NA	NA				308	941	898.44	PCC_6803_GCF_022869765_1_CDS_0303	FACHB898_GCF_014698575_1_CDS_1420	salina_LEGE_06099_GCF_015207645_1_CDS_0027 "salina_LEGE_06099_GCF_015207645_1_CDS_0028"	PCC_7338_GCF_018282115_1_CDS_0795	PCC_6803_substr_GTT_GCF_046847935_1_CDS_0303	IPPAS_B1465_GCF_003015225_1_CDS_0303	PCC_6803_substr_PCCN_GCF_000284215_1_CDS_0303	CACIAM_05_GCF_010222815_1_CDS_0316	salina_LEGE_00031_GCF_015207985_1_CDS_0034	CS94_GCF_025128275_1_CDS_2812	PCC_6714_GCF_000478825_2_CDS_1593	PCC_6803_substr_GTI_GCF_000284135_1_CDS_0303	PCC_6803_GCF_011392055_1_CDS_2403	FACHB908_GCF_014698595_1_CDS_0800	PCC_6803_GCF_000009725_1_CDS_0303	PCC_6803_substr_GTT_GCF_046846445_1_CDS_0303	FACHB383_GCF_014698605_1_CDS_2736	PCC_6803_substr_GTT_GCF_046847955_1_CDS_0303	PCC_6803_GCF_018845095_1_CDS_0304	PCC_6803_GCF_000270265_1_CDS_0303	PCC_6803_GCF_000340785_1_CDS_0303	PCC_6803_GCF_001318385_1_CDS_0303	LKSZ1_GCF_040436315_1_CDS_3076	PCC_6803_substr_GTT_GCF_046847945_1_CDS_0303	FACHB929_GCF_014698625_1_CDS_1200	PCC_6803_substr_PCCP_GCF_000284455_1_CDS_0303	salina_LEGE_00041_GCF_015207935_1_CDS_0118	PCC_7339_GCF_019924095_1_CDS_3358	PCC_6803_GCF_026127295_1_CDS_2403	PCC_6803_GCF_050408035_1_CDS_0303		LEGE_06083_GCF_015207725_1_CDS_2279
PCC_6803_GCF_022869765_1_CDS_0307	persistent	Sll0939 protein	31	31	1	NA	NA				371	401	376.42	PCC_6803_GCF_022869765_1_CDS_0307	FACHB898_GCF_014698575_1_CDS_1424	salina_LEGE_06099_GCF_015207645_1_CDS_3465	PCC_7338_GCF_018282115_1_CDS_0799	PCC_6803_substr_GTT_GCF_046847935_1_CDS_0307	IPPAS_B1465_GCF_003015225_1_CDS_0307	PCC_6803_substr_PCCN_GCF_000284215_1_CDS_0307	CACIAM_05_GCF_010222815_1_CDS_0320	salina_LEGE_00031_GCF_015207985_1_CDS_0038	CS94_GCF_025128275_1_CDS_2639	PCC_6714_GCF_000478825_2_CDS_1766	PCC_6803_substr_GTI_GCF_000284135_1_CDS_0307	PCC_6803_GCF_011392055_1_CDS_2407	FACHB908_GCF_014698595_1_CDS_0796	PCC_6803_GCF_000009725_1_CDS_0307	PCC_6803_substr_GTT_GCF_046846445_1_CDS_0307	FACHB383_GCF_014698605_1_CDS_2732	PCC_6803_substr_GTT_GCF_046847955_1_CDS_0307	PCC_6803_GCF_018845095_1_CDS_0308	PCC_6803_GCF_000270265_1_CDS_0307	PCC_6803_GCF_000340785_1_CDS_0307	PCC_6803_GCF_001318385_1_CDS_0307	LKSZ1_GCF_040436315_1_CDS_1186	PCC_6803_substr_GTT_GCF_046847945_1_CDS_0307	FACHB929_GCF_014698625_1_CDS_1196	PCC_6803_substr_PCCP_GCF_000284455_1_CDS_0307	salina_LEGE_00041_GCF_015207935_1_CDS_0114	PCC_7339_GCF_019924095_1_CDS_3354	PCC_6803_GCF_026127295_1_CDS_2407	PCC_6803_GCF_050408035_1_CDS_0307		LEGE_06083_GCF_015207725_1_CDS_2275
PCC_6803_GCF_022869765_1_CDS_0308	persistent	LL-diaminopimelate aminotransferase	32	33	1.03	NA	NA				512	1199	1140.64	PCC_6803_GCF_022869765_1_CDS_0308	FACHB898_GCF_014698575_1_CDS_1425	salina_LEGE_06099_GCF_015207645_1_CDS_3466 "salina_LEGE_06099_GCF_015207645_1_CDS_3467"	PCC_7338_GCF_018282115_1_CDS_0800	PCC_6803_substr_GTT_GCF_046847935_1_CDS_0308	IPPAS_B1465_GCF_003015225_1_CDS_0308	PCC_6803_substr_PCCN_GCF_000284215_1_CDS_0308	CACIAM_05_GCF_010222815_1_CDS_0321	salina_LEGE_00031_GCF_015207985_1_CDS_0039	CS94_GCF_025128275_1_CDS_2638	PCC_6714_GCF_000478825_2_CDS_1767	PCC_6803_substr_GTI_GCF_000284135_1_CDS_0308	PCC_6803_GCF_011392055_1_CDS_2408	FACHB908_GCF_014698595_1_CDS_0795	PCC_6803_GCF_000009725_1_CDS_0308	PCC_6803_substr_GTT_GCF_046846445_1_CDS_0308	FACHB383_GCF_014698605_1_CDS_2731	PCC_6803_substr_GTT_GCF_046847955_1_CDS_0308	PCC_6803_GCF_018845095_1_CDS_0309	PCC_6803_GCF_000270265_1_CDS_0308	PCC_6803_GCF_000340785_1_CDS_0308	PCC_6803_GCF_001318385_1_CDS_0308	LKSZ1_GCF_040436315_1_CDS_1253	PCC_6803_substr_GTT_GCF_046847945_1_CDS_0308	FACHB929_GCF_014698625_1_CDS_1195	PCC_6803_substr_PCCP_GCF_000284455_1_CDS_0308	salina_LEGE_00041_GCF_015207935_1_CDS_0113	PCC_7339_GCF_019924095_1_CDS_3353	PCC_6803_GCF_026127295_1_CDS_2408	PCC_6803_GCF_050408035_1_CDS_0308	PCC_7509_GCF_000332075_2_CDS_2381	LEGE_06083_GCF_015207725_1_CDS_2274
PCC_6803_GCF_022869765_1_CDS_0309	persistent	Ssl1792 protein	25	25	1	NA	NA				263	299	297.56	PCC_6803_GCF_022869765_1_CDS_0309	FACHB898_GCF_014698575_1_CDS_1426	salina_LEGE_06099_GCF_015207645_1_CDS_1282		PCC_6803_substr_GTT_GCF_046847935_1_CDS_0309	IPPAS_B1465_GCF_003015225_1_CDS_0309	PCC_6803_substr_PCCN_GCF_000284215_1_CDS_0309	CACIAM_05_GCF_010222815_1_CDS_0322		CS94_GCF_025128275_1_CDS_2637	PCC_6714_GCF_000478825_2_CDS_1768	PCC_6803_substr_GTI_GCF_000284135_1_CDS_0309	PCC_6803_GCF_011392055_1_CDS_2409	FACHB908_GCF_014698595_1_CDS_0794	PCC_6803_GCF_000009725_1_CDS_0309	PCC_6803_substr_GTT_GCF_046846445_1_CDS_0309		PCC_6803_substr_GTT_GCF_046847955_1_CDS_0309	PCC_6803_GCF_018845095_1_CDS_0310	PCC_6803_GCF_000270265_1_CDS_0309	PCC_6803_GCF_000340785_1_CDS_0309	PCC_6803_GCF_001318385_1_CDS_0309	LKSZ1_GCF_040436315_1_CDS_0623	PCC_6803_substr_GTT_GCF_046847945_1_CDS_0309	FACHB929_GCF_014698625_1_CDS_1194	PCC_6803_substr_PCCP_GCF_000284455_1_CDS_0309			PCC_6803_GCF_026127295_1_CDS_2409	PCC_6803_GCF_050408035_1_CDS_0309
PCC_6803_GCF_022869765_1_CDS_0310	persistent	Uncharacterized protein sll0936	32	32	1	NA	NA				839	1511	1484.47	PCC_6803_GCF_022869765_1_CDS_0310	FACHB898_GCF_014698575_1_CDS_1427	salina_LEGE_06099_GCF_015207645_1_CDS_3472	PCC_7338_GCF_018282115_1_CDS_0805	PCC_6803_substr_GTT_GCF_046847935_1_CDS_0310	IPPAS_B1465_GCF_003015225_1_CDS_0310	PCC_6803_substr_PCCN_GCF_000284215_1_CDS_0310	CACIAM_05_GCF_010222815_1_CDS_0323	salina_LEGE_00031_GCF_015207985_1_CDS_3491	CS94_GCF_025128275_1_CDS_2636	PCC_6714_GCF_000478825_2_CDS_1769	PCC_6803_substr_GTI_GCF_000284135_1_CDS_0310	PCC_6803_GCF_011392055_1_CDS_2410	FACHB908_GCF_014698595_1_CDS_0793	PCC_6803_GCF_000009725_1_CDS_0310	PCC_6803_substr_GTT_GCF_046846445_1_CDS_0310	FACHB383_GCF_014698605_1_CDS_2726	PCC_6803_substr_GTT_GCF_046847955_1_CDS_0310	PCC_6803_GCF_018845095_1_CDS_0311	PCC_6803_GCF_000270265_1_CDS_0310	PCC_6803_GCF_000340785_1_CDS_0310	PCC_6803_GCF_001318385_1_CDS_0310	LKSZ1_GCF_040436315_1_CDS_0238	PCC_6803_substr_GTT_GCF_046847945_1_CDS_0310	FACHB929_GCF_014698625_1_CDS_1193	PCC_6803_substr_PCCP_GCF_000284455_1_CDS_0310	salina_LEGE_00041_GCF_015207935_1_CDS_0108	PCC_7339_GCF_019924095_1_CDS_3348	PCC_6803_GCF_026127295_1_CDS_2410	PCC_6803_GCF_050408035_1_CDS_0310	PCC_7509_GCF_000332075_2_CDS_1287	LEGE_06083_GCF_015207725_1_CDS_3178
PCC_6803_GCF_022869765_1_CDS_0312	persistent	Slr0971 protein	30	30	1	NA	NA				440	1355	1291.2	PCC_6803_GCF_022869765_1_CDS_0312	FACHB898_GCF_014698575_1_CDS_1429	salina_LEGE_06099_GCF_015207645_1_CDS_2925	PCC_7338_GCF_018282115_1_CDS_0808	PCC_6803_substr_GTT_GCF_046847935_1_CDS_0312	IPPAS_B1465_GCF_003015225_1_CDS_0312	PCC_6803_substr_PCCN_GCF_000284215_1_CDS_0312	CACIAM_05_GCF_010222815_1_CDS_0326	salina_LEGE_00031_GCF_015207985_1_CDS_3494	CS94_GCF_025128275_1_CDS_0445	PCC_6714_GCF_000478825_2_CDS_1361	PCC_6803_substr_GTI_GCF_000284135_1_CDS_0312	PCC_6803_GCF_011392055_1_CDS_2412	FACHB908_GCF_014698595_1_CDS_0791	PCC_6803_GCF_000009725_1_CDS_0312	PCC_6803_substr_GTT_GCF_046846445_1_CDS_0312	FACHB383_GCF_014698605_1_CDS_2723	PCC_6803_substr_GTT_GCF_046847955_1_CDS_0312	PCC_6803_GCF_018845095_1_CDS_0313	PCC_6803_GCF_000270265_1_CDS_0312	PCC_6803_GCF_000340785_1_CDS_0312	PCC_6803_GCF_001318385_1_CDS_0312		PCC_6803_substr_GTT_GCF_046847945_1_CDS_0312	FACHB929_GCF_014698625_1_CDS_1191	PCC_6803_substr_PCCP_GCF_000284455_1_CDS_0312	salina_LEGE_00041_GCF_015207935_1_CDS_0610	PCC_7339_GCF_019924095_1_CDS_3345	PCC_6803_GCF_026127295_1_CDS_2412	PCC_6803_GCF_050408035_1_CDS_0312		LEGE_06083_GCF_015207725_1_CDS_1646
PCC_6803_GCF_022869765_1_CDS_0313	persistent	bifunctional 3-deoxy-7-phosphoheptulonate synthase/chorismate mutase	32	32	1	NA	NA				1055	1061	1055.28	PCC_6803_GCF_022869765_1_CDS_0313	FACHB898_GCF_014698575_1_CDS_1430	salina_LEGE_06099_GCF_015207645_1_CDS_2926	PCC_7338_GCF_018282115_1_CDS_0809	PCC_6803_substr_GTT_GCF_046847935_1_CDS_0313	IPPAS_B1465_GCF_003015225_1_CDS_0313	PCC_6803_substr_PCCN_GCF_000284215_1_CDS_0313	CACIAM_05_GCF_010222815_1_CDS_0327	salina_LEGE_00031_GCF_015207985_1_CDS_3495	CS94_GCF_025128275_1_CDS_1830	PCC_6714_GCF_000478825_2_CDS_1929	PCC_6803_substr_GTI_GCF_000284135_1_CDS_0313	PCC_6803_GCF_011392055_1_CDS_2413	FACHB908_GCF_014698595_1_CDS_0790	PCC_6803_GCF_000009725_1_CDS_0313	PCC_6803_substr_GTT_GCF_046846445_1_CDS_0313	FACHB383_GCF_014698605_1_CDS_2722	PCC_6803_substr_GTT_GCF_046847955_1_CDS_0313	PCC_6803_GCF_018845095_1_CDS_0314	PCC_6803_GCF_000270265_1_CDS_0313	PCC_6803_GCF_000340785_1_CDS_0313	PCC_6803_GCF_001318385_1_CDS_0313	LKSZ1_GCF_040436315_1_CDS_2799	PCC_6803_substr_GTT_GCF_046847945_1_CDS_0313	FACHB929_GCF_014698625_1_CDS_1190	PCC_6803_substr_PCCP_GCF_000284455_1_CDS_0313	salina_LEGE_00041_GCF_015207935_1_CDS_0611	PCC_7339_GCF_019924095_1_CDS_3344	PCC_6803_GCF_026127295_1_CDS_2413	PCC_6803_GCF_050408035_1_CDS_0313	PCC_7509_GCF_000332075_2_CDS_2818	LEGE_06083_GCF_015207725_1_CDS_1645
PCC_6803_GCF_022869765_1_CDS_0318	persistent	Sll0930 protein	31	31	1	NA	NA				503	512	510.84	PCC_6803_GCF_022869765_1_CDS_0318	FACHB898_GCF_014698575_1_CDS_1435	salina_LEGE_06099_GCF_015207645_1_CDS_2932	PCC_7338_GCF_018282115_1_CDS_0814	PCC_6803_substr_GTT_GCF_046847935_1_CDS_0318	IPPAS_B1465_GCF_003015225_1_CDS_0318	PCC_6803_substr_PCCN_GCF_000284215_1_CDS_0318	CACIAM_05_GCF_010222815_1_CDS_0332	salina_LEGE_00031_GCF_015207985_1_CDS_3500	CS94_GCF_025128275_1_CDS_1825	PCC_6714_GCF_000478825_2_CDS_1934	PCC_6803_substr_GTI_GCF_000284135_1_CDS_0318	PCC_6803_GCF_011392055_1_CDS_2418	FACHB908_GCF_014698595_1_CDS_0785	PCC_6803_GCF_000009725_1_CDS_0318	PCC_6803_substr_GTT_GCF_046846445_1_CDS_0318	FACHB383_GCF_014698605_1_CDS_2717	PCC_6803_substr_GTT_GCF_046847955_1_CDS_0318	PCC_6803_GCF_018845095_1_CDS_0319	PCC_6803_GCF_000270265_1_CDS_0318	PCC_6803_GCF_000340785_1_CDS_0318	PCC_6803_GCF_001318385_1_CDS_0318	LKSZ1_GCF_040436315_1_CDS_0052	PCC_6803_substr_GTT_GCF_046847945_1_CDS_0318	FACHB929_GCF_014698625_1_CDS_1185	PCC_6803_substr_PCCP_GCF_000284455_1_CDS_0318	salina_LEGE_00041_GCF_015207935_1_CDS_0616	PCC_7339_GCF_019924095_1_CDS_3339	PCC_6803_GCF_026127295_1_CDS_2418	PCC_6803_GCF_050408035_1_CDS_0318		LEGE_06083_GCF_015207725_1_CDS_1640
PCC_6803_GCF_022869765_1_CDS_0320	persistent	methionine adenosyltransferase	32	32	1	NA	NA				1262	1316	1266.31	PCC_6803_GCF_022869765_1_CDS_0320	FACHB898_GCF_014698575_1_CDS_1437	salina_LEGE_06099_GCF_015207645_1_CDS_2934	PCC_7338_GCF_018282115_1_CDS_0816	PCC_6803_substr_GTT_GCF_046847935_1_CDS_0320	IPPAS_B1465_GCF_003015225_1_CDS_0320	PCC_6803_substr_PCCN_GCF_000284215_1_CDS_0320	CACIAM_05_GCF_010222815_1_CDS_0334	salina_LEGE_00031_GCF_015207985_1_CDS_3502	CS94_GCF_025128275_1_CDS_1823	PCC_6714_GCF_000478825_2_CDS_1936	PCC_6803_substr_GTI_GCF_000284135_1_CDS_0320	PCC_6803_GCF_011392055_1_CDS_2420	FACHB908_GCF_014698595_1_CDS_0783	PCC_6803_GCF_000009725_1_CDS_0320	PCC_6803_substr_GTT_GCF_046846445_1_CDS_0320	FACHB383_GCF_014698605_1_CDS_2715	PCC_6803_substr_GTT_GCF_046847955_1_CDS_0320	PCC_6803_GCF_018845095_1_CDS_0321	PCC_6803_GCF_000270265_1_CDS_0320	PCC_6803_GCF_000340785_1_CDS_0320	PCC_6803_GCF_001318385_1_CDS_0320	LKSZ1_GCF_040436315_1_CDS_0054	PCC_6803_substr_GTT_GCF_046847945_1_CDS_0320	FACHB929_GCF_014698625_1_CDS_1183	PCC_6803_substr_PCCP_GCF_000284455_1_CDS_0320	salina_LEGE_00041_GCF_015207935_1_CDS_0618	PCC_7339_GCF_019924095_1_CDS_3337	PCC_6803_GCF_026127295_1_CDS_2420	PCC_6803_GCF_050408035_1_CDS_0320	PCC_7509_GCF_000332075_2_CDS_0027	LEGE_06083_GCF_015207725_1_CDS_1638
PCC_6803_GCF_022869765_1_CDS_0322	persistent	Uncharacterized protein sll0925	30	30	1	NA	NA				608	608	608	PCC_6803_GCF_022869765_1_CDS_0322	FACHB898_GCF_014698575_1_CDS_1439	salina_LEGE_06099_GCF_015207645_1_CDS_2936	PCC_7338_GCF_018282115_1_CDS_0818	PCC_6803_substr_GTT_GCF_046847935_1_CDS_0322	IPPAS_B1465_GCF_003015225_1_CDS_0322	PCC_6803_substr_PCCN_GCF_000284215_1_CDS_0322	CACIAM_05_GCF_010222815_1_CDS_0336	salina_LEGE_00031_GCF_015207985_1_CDS_3504	CS94_GCF_025128275_1_CDS_1821	PCC_6714_GCF_000478825_2_CDS_1938	PCC_6803_substr_GTI_GCF_000284135_1_CDS_0322	PCC_6803_GCF_011392055_1_CDS_2422	FACHB908_GCF_014698595_1_CDS_0781	PCC_6803_GCF_000009725_1_CDS_0322	PCC_6803_substr_GTT_GCF_046846445_1_CDS_0322	FACHB383_GCF_014698605_1_CDS_2713	PCC_6803_substr_GTT_GCF_046847955_1_CDS_0322	PCC_6803_GCF_018845095_1_CDS_0323	PCC_6803_GCF_000270265_1_CDS_0322	PCC_6803_GCF_000340785_1_CDS_0322	PCC_6803_GCF_001318385_1_CDS_0322		PCC_6803_substr_GTT_GCF_046847945_1_CDS_0322	FACHB929_GCF_014698625_1_CDS_1181	PCC_6803_substr_PCCP_GCF_000284455_1_CDS_0322	salina_LEGE_00041_GCF_015207935_1_CDS_0620	PCC_7339_GCF_019924095_1_CDS_3335	PCC_6803_GCF_026127295_1_CDS_2422	PCC_6803_GCF_050408035_1_CDS_0322		LEGE_06083_GCF_015207725_1_CDS_1636
PCC_6803_GCF_022869765_1_CDS_0323	persistent	translation initiation factor IF-3	32	32	1	NA	NA				527	533	532.72	PCC_6803_GCF_022869765_1_CDS_0323	FACHB898_GCF_014698575_1_CDS_1440	salina_LEGE_06099_GCF_015207645_1_CDS_2937	PCC_7338_GCF_018282115_1_CDS_0819	PCC_6803_substr_GTT_GCF_046847935_1_CDS_0323	IPPAS_B1465_GCF_003015225_1_CDS_0323	PCC_6803_substr_PCCN_GCF_000284215_1_CDS_0323	CACIAM_05_GCF_010222815_1_CDS_0337	salina_LEGE_00031_GCF_015207985_1_CDS_3505	CS94_GCF_025128275_1_CDS_1820	PCC_6714_GCF_000478825_2_CDS_1939	PCC_6803_substr_GTI_GCF_000284135_1_CDS_0323	PCC_6803_GCF_011392055_1_CDS_2423	FACHB908_GCF_014698595_1_CDS_0780	PCC_6803_GCF_000009725_1_CDS_0323	PCC_6803_substr_GTT_GCF_046846445_1_CDS_0323	FACHB383_GCF_014698605_1_CDS_2712	PCC_6803_substr_GTT_GCF_046847955_1_CDS_0323	PCC_6803_GCF_018845095_1_CDS_0324	PCC_6803_GCF_000270265_1_CDS_0323	PCC_6803_GCF_000340785_1_CDS_0323	PCC_6803_GCF_001318385_1_CDS_0323	LKSZ1_GCF_040436315_1_CDS_1145	PCC_6803_substr_GTT_GCF_046847945_1_CDS_0323	FACHB929_GCF_014698625_1_CDS_1180	PCC_6803_substr_PCCP_GCF_000284455_1_CDS_0323	salina_LEGE_00041_GCF_015207935_1_CDS_0621	PCC_7339_GCF_019924095_1_CDS_3334	PCC_6803_GCF_026127295_1_CDS_2423	PCC_6803_GCF_050408035_1_CDS_0323	PCC_7509_GCF_000332075_2_CDS_1147	LEGE_06083_GCF_015207725_1_CDS_1635
PCC_6803_GCF_022869765_1_CDS_0328	persistent	Transport permease protein	31	32	1.03	NA	NA				335	830	804.88	PCC_6803_GCF_022869765_1_CDS_0328	FACHB898_GCF_014698575_1_CDS_1445	salina_LEGE_06099_GCF_015207645_1_CDS_2942 "salina_LEGE_06099_GCF_015207645_1_CDS_0442"	PCC_7338_GCF_018282115_1_CDS_0825	PCC_6803_substr_GTT_GCF_046847935_1_CDS_0328	IPPAS_B1465_GCF_003015225_1_CDS_0328	PCC_6803_substr_PCCN_GCF_000284215_1_CDS_0328	CACIAM_05_GCF_010222815_1_CDS_0349	salina_LEGE_00031_GCF_015207985_1_CDS_3511	CS94_GCF_025128275_1_CDS_1815	PCC_6714_GCF_000478825_2_CDS_1944	PCC_6803_substr_GTI_GCF_000284135_1_CDS_0328	PCC_6803_GCF_011392055_1_CDS_2428	FACHB908_GCF_014698595_1_CDS_0775	PCC_6803_GCF_000009725_1_CDS_0328	PCC_6803_substr_GTT_GCF_046846445_1_CDS_0328	FACHB383_GCF_014698605_1_CDS_2706	PCC_6803_substr_GTT_GCF_046847955_1_CDS_0328	PCC_6803_GCF_018845095_1_CDS_0329	PCC_6803_GCF_000270265_1_CDS_0328	PCC_6803_GCF_000340785_1_CDS_0328	PCC_6803_GCF_001318385_1_CDS_0328	LKSZ1_GCF_040436315_1_CDS_3255	PCC_6803_substr_GTT_GCF_046847945_1_CDS_0328	FACHB929_GCF_014698625_1_CDS_1175	PCC_6803_substr_PCCP_GCF_000284455_1_CDS_0328	salina_LEGE_00041_GCF_015207935_1_CDS_0627	PCC_7339_GCF_019924095_1_CDS_3327	PCC_6803_GCF_026127295_1_CDS_2428	PCC_6803_GCF_050408035_1_CDS_0328		LEGE_06083_GCF_015207725_1_CDS_0139
PCC_6803_GCF_022869765_1_CDS_0357	persistent	GDP-mannose 4,6-dehydratase	26	26	1	NA	NA				584	965	939.85	PCC_6803_GCF_022869765_1_CDS_0357	FACHB898_GCF_014698575_1_CDS_1474	salina_LEGE_06099_GCF_015207645_1_CDS_1701		PCC_6803_substr_GTT_GCF_046847935_1_CDS_0357	IPPAS_B1465_GCF_003015225_1_CDS_0357	PCC_6803_substr_PCCN_GCF_000284215_1_CDS_0357			CS94_GCF_025128275_1_CDS_0546	PCC_6714_GCF_000478825_2_CDS_1461	PCC_6803_substr_GTI_GCF_000284135_1_CDS_0357	PCC_6803_GCF_011392055_1_CDS_2457	FACHB908_GCF_014698595_1_CDS_0746	PCC_6803_GCF_000009725_1_CDS_0357	PCC_6803_substr_GTT_GCF_046846445_1_CDS_0357	FACHB383_GCF_014698605_1_CDS_2505	PCC_6803_substr_GTT_GCF_046847955_1_CDS_0357	PCC_6803_GCF_018845095_1_CDS_0358	PCC_6803_GCF_000270265_1_CDS_0357	PCC_6803_GCF_000340785_1_CDS_0357	PCC_6803_GCF_001318385_1_CDS_0357		PCC_6803_substr_GTT_GCF_046847945_1_CDS_0357	FACHB929_GCF_014698625_1_CDS_1146	PCC_6803_substr_PCCP_GCF_000284455_1_CDS_0357			PCC_6803_GCF_026127295_1_CDS_2457	PCC_6803_GCF_050408035_1_CDS_0357	PCC_7509_GCF_000332075_2_CDS_1244	LEGE_06083_GCF_015207725_1_CDS_0153
PCC_6803_GCF_022869765_1_CDS_0371	persistent	Uma2 family endonuclease	29	29	1	NA	NA				251	545	534.86	PCC_6803_GCF_022869765_1_CDS_0371	FACHB898_GCF_014698575_1_CDS_1803	salina_LEGE_06099_GCF_015207645_1_CDS_2851	PCC_7338_GCF_018282115_1_CDS_0880	PCC_6803_substr_GTT_GCF_046847935_1_CDS_0371	IPPAS_B1465_GCF_003015225_1_CDS_0371	PCC_6803_substr_PCCN_GCF_000284215_1_CDS_0371	CACIAM_05_GCF_010222815_1_CDS_0382	salina_LEGE_00031_GCF_015207985_1_CDS_1588			PCC_6803_substr_GTI_GCF_000284135_1_CDS_0371	PCC_6803_GCF_011392055_1_CDS_1601	FACHB908_GCF_014698595_1_CDS_0596	PCC_6803_GCF_000009725_1_CDS_0371	PCC_6803_substr_GTT_GCF_046846445_1_CDS_0371	FACHB383_GCF_014698605_1_CDS_2476	PCC_6803_substr_GTT_GCF_046847955_1_CDS_0371	PCC_6803_GCF_018845095_1_CDS_0372	PCC_6803_GCF_000270265_1_CDS_0371	PCC_6803_GCF_000340785_1_CDS_0371	PCC_6803_GCF_001318385_1_CDS_0371	LKSZ1_GCF_040436315_1_CDS_1309	PCC_6803_substr_GTT_GCF_046847945_1_CDS_0371	FACHB929_GCF_014698625_1_CDS_1831	PCC_6803_substr_PCCP_GCF_000284455_1_CDS_0371	salina_LEGE_00041_GCF_015207935_1_CDS_2685	PCC_7339_GCF_019924095_1_CDS_3266	PCC_6803_GCF_026127295_1_CDS_1601	PCC_6803_GCF_050408035_1_CDS_0371		LEGE_06083_GCF_015207725_1_CDS_3207
PCC_6803_GCF_022869765_1_CDS_0373	persistent	Slr1085 protein	31	32	1.03	NA	NA				662	1403	1240.16	PCC_6803_GCF_022869765_1_CDS_0373	FACHB898_GCF_014698575_1_CDS_1805	salina_LEGE_06099_GCF_015207645_1_CDS_2853	PCC_7338_GCF_018282115_1_CDS_0882	PCC_6803_substr_GTT_GCF_046847935_1_CDS_0373	IPPAS_B1465_GCF_003015225_1_CDS_0373	PCC_6803_substr_PCCN_GCF_000284215_1_CDS_0373	CACIAM_05_GCF_010222815_1_CDS_0384	salina_LEGE_00031_GCF_015207985_1_CDS_1591	CS94_GCF_025128275_1_CDS_1772	PCC_6714_GCF_000478825_2_CDS_1987	PCC_6803_substr_GTI_GCF_000284135_1_CDS_0373	PCC_6803_GCF_011392055_1_CDS_1603	FACHB908_GCF_014698595_1_CDS_0594	PCC_6803_GCF_000009725_1_CDS_0373	PCC_6803_substr_GTT_GCF_046846445_1_CDS_0373	FACHB383_GCF_014698605_1_CDS_2473 "FACHB383_GCF_014698605_1_CDS_0818"	PCC_6803_substr_GTT_GCF_046847955_1_CDS_0373	PCC_6803_GCF_018845095_1_CDS_0374	PCC_6803_GCF_000270265_1_CDS_0373	PCC_6803_GCF_000340785_1_CDS_0373	PCC_6803_GCF_001318385_1_CDS_0373		PCC_6803_substr_GTT_GCF_046847945_1_CDS_0373	FACHB929_GCF_014698625_1_CDS_1833	PCC_6803_substr_PCCP_GCF_000284455_1_CDS_0373	salina_LEGE_00041_GCF_015207935_1_CDS_2682	PCC_7339_GCF_019924095_1_CDS_3264	PCC_6803_GCF_026127295_1_CDS_1603	PCC_6803_GCF_050408035_1_CDS_0373	PCC_7509_GCF_000332075_2_CDS_1242	LEGE_06083_GCF_015207725_1_CDS_3204
PCC_6803_GCF_022869765_1_CDS_0375	persistent	Sll1025 protein	30	31	1.03	NA	NA				200	1178	1108.32	PCC_6803_GCF_022869765_1_CDS_0375	FACHB898_GCF_014698575_1_CDS_1807	salina_LEGE_06099_GCF_015207645_1_CDS_2855	PCC_7338_GCF_018282115_1_CDS_0884	PCC_6803_substr_GTT_GCF_046847935_1_CDS_0375	IPPAS_B1465_GCF_003015225_1_CDS_0375	PCC_6803_substr_PCCN_GCF_000284215_1_CDS_0375	CACIAM_05_GCF_010222815_1_CDS_0386	salina_LEGE_00031_GCF_015207985_1_CDS_1593	CS94_GCF_025128275_1_CDS_2029	PCC_6714_GCF_000478825_2_CDS_0846	PCC_6803_substr_GTI_GCF_000284135_1_CDS_0375	PCC_6803_GCF_011392055_1_CDS_1605	FACHB908_GCF_014698595_1_CDS_0592	PCC_6803_GCF_000009725_1_CDS_0375	PCC_6803_substr_GTT_GCF_046846445_1_CDS_0375	FACHB383_GCF_014698605_1_CDS_0816	PCC_6803_substr_GTT_GCF_046847955_1_CDS_0375	PCC_6803_GCF_018845095_1_CDS_0376	PCC_6803_GCF_000270265_1_CDS_0375	PCC_6803_GCF_000340785_1_CDS_0375	PCC_6803_GCF_001318385_1_CDS_0375		PCC_6803_substr_GTT_GCF_046847945_1_CDS_0375	FACHB929_GCF_014698625_1_CDS_1835	PCC_6803_substr_PCCP_GCF_000284455_1_CDS_0375	salina_LEGE_00041_GCF_015207935_1_CDS_2680	PCC_7339_GCF_019924095_1_CDS_3261 "PCC_7339_GCF_019924095_1_CDS_3262"	PCC_6803_GCF_026127295_1_CDS_1605	PCC_6803_GCF_050408035_1_CDS_0375		LEGE_06083_GCF_015207725_1_CDS_3202
PCC_6803_GCF_022869765_1_CDS_0377	persistent	Voltage-dependent anion channel-forming protein sll1024	31	31	1	NA	NA				800	950	910.03	PCC_6803_GCF_022869765_1_CDS_0377	FACHB898_GCF_014698575_1_CDS_1809	salina_LEGE_06099_GCF_015207645_1_CDS_2857	PCC_7338_GCF_018282115_1_CDS_0886	PCC_6803_substr_GTT_GCF_046847935_1_CDS_0377	IPPAS_B1465_GCF_003015225_1_CDS_0377	PCC_6803_substr_PCCN_GCF_000284215_1_CDS_0377	CACIAM_05_GCF_010222815_1_CDS_0388	salina_LEGE_00031_GCF_015207985_1_CDS_1595		PCC_6714_GCF_000478825_2_CDS_3343	PCC_6803_substr_GTI_GCF_000284135_1_CDS_0377	PCC_6803_GCF_011392055_1_CDS_1607	FACHB908_GCF_014698595_1_CDS_0590	PCC_6803_GCF_000009725_1_CDS_0377	PCC_6803_substr_GTT_GCF_046846445_1_CDS_0377	FACHB383_GCF_014698605_1_CDS_0814	PCC_6803_substr_GTT_GCF_046847955_1_CDS_0377	PCC_6803_GCF_018845095_1_CDS_0378	PCC_6803_GCF_000270265_1_CDS_0377	PCC_6803_GCF_000340785_1_CDS_0377	PCC_6803_GCF_001318385_1_CDS_0377	LKSZ1_GCF_040436315_1_CDS_1597	PCC_6803_substr_GTT_GCF_046847945_1_CDS_0377	FACHB929_GCF_014698625_1_CDS_1837	PCC_6803_substr_PCCP_GCF_000284455_1_CDS_0377	salina_LEGE_00041_GCF_015207935_1_CDS_2678	PCC_7339_GCF_019924095_1_CDS_3259	PCC_6803_GCF_026127295_1_CDS_1607	PCC_6803_GCF_050408035_1_CDS_0377	PCC_7509_GCF_000332075_2_CDS_1632	LEGE_06083_GCF_015207725_1_CDS_3379
PCC_6803_GCF_022869765_1_CDS_0382	persistent	GTPase ObgE	32	32	1	NA	NA				674	1106	1086.69	PCC_6803_GCF_022869765_1_CDS_0382	FACHB898_GCF_014698575_1_CDS_1814	salina_LEGE_06099_GCF_015207645_1_CDS_2864	PCC_7338_GCF_018282115_1_CDS_0892	PCC_6803_substr_GTT_GCF_046847935_1_CDS_0382	IPPAS_B1465_GCF_003015225_1_CDS_0382	PCC_6803_substr_PCCN_GCF_000284215_1_CDS_0382	CACIAM_05_GCF_010222815_1_CDS_0393	salina_LEGE_00031_GCF_015207985_1_CDS_1601	CS94_GCF_025128275_1_CDS_0017	PCC_6714_GCF_000478825_2_CDS_1072	PCC_6803_substr_GTI_GCF_000284135_1_CDS_0382	PCC_6803_GCF_011392055_1_CDS_1612	FACHB908_GCF_014698595_1_CDS_0585	PCC_6803_GCF_000009725_1_CDS_0382	PCC_6803_substr_GTT_GCF_046846445_1_CDS_0382	FACHB383_GCF_014698605_1_CDS_0809	PCC_6803_substr_GTT_GCF_046847955_1_CDS_0382	PCC_6803_GCF_018845095_1_CDS_0383	PCC_6803_GCF_000270265_1_CDS_0382	PCC_6803_GCF_000340785_1_CDS_0382	PCC_6803_GCF_001318385_1_CDS_0382	LKSZ1_GCF_040436315_1_CDS_0075	PCC_6803_substr_GTT_GCF_046847945_1_CDS_0382	FACHB929_GCF_014698625_1_CDS_1842	PCC_6803_substr_PCCP_GCF_000284455_1_CDS_0382	salina_LEGE_00041_GCF_015207935_1_CDS_2672	PCC_7339_GCF_019924095_1_CDS_3253	PCC_6803_GCF_026127295_1_CDS_1612	PCC_6803_GCF_050408035_1_CDS_0382	PCC_7509_GCF_000332075_2_CDS_0290	LEGE_06083_GCF_015207725_1_CDS_1311
PCC_6803_GCF_022869765_1_CDS_0383	persistent	High light-inducible protein HliB	32	94	2.94	NA	NA				173	212	199.46	PCC_6803_GCF_022869765_1_CDS_0383 "PCC_6803_GCF_022869765_1_CDS_0654" "PCC_6803_GCF_022869765_1_CDS_0924"	FACHB898_GCF_014698575_1_CDS_2030 "FACHB898_GCF_014698575_1_CDS_1815" "FACHB898_GCF_014698575_1_CDS_3508"	salina_LEGE_06099_GCF_015207645_1_CDS_2865 "salina_LEGE_06099_GCF_015207645_1_CDS_0220" "salina_LEGE_06099_GCF_015207645_1_CDS_0118"	PCC_7338_GCF_018282115_1_CDS_0893 "PCC_7338_GCF_018282115_1_CDS_0359" "PCC_7338_GCF_018282115_1_CDS_2110"	PCC_6803_substr_GTT_GCF_046847935_1_CDS_0383 "PCC_6803_substr_GTT_GCF_046847935_1_CDS_0654" "PCC_6803_substr_GTT_GCF_046847935_1_CDS_0924"	IPPAS_B1465_GCF_003015225_1_CDS_0654 "IPPAS_B1465_GCF_003015225_1_CDS_0383" "IPPAS_B1465_GCF_003015225_1_CDS_0924"	PCC_6803_substr_PCCN_GCF_000284215_1_CDS_0653 "PCC_6803_substr_PCCN_GCF_000284215_1_CDS_0922" "PCC_6803_substr_PCCN_GCF_000284215_1_CDS_0383"	CACIAM_05_GCF_010222815_1_CDS_0650 "CACIAM_05_GCF_010222815_1_CDS_0916" "CACIAM_05_GCF_010222815_1_CDS_0394"	salina_LEGE_00031_GCF_015207985_1_CDS_1105 "salina_LEGE_00031_GCF_015207985_1_CDS_1602" "salina_LEGE_00031_GCF_015207985_1_CDS_3163" "salina_LEGE_00031_GCF_015207985_1_CDS_0609"	CS94_GCF_025128275_1_CDS_0016 "CS94_GCF_025128275_1_CDS_0168"	PCC_6714_GCF_000478825_2_CDS_1071 "PCC_6714_GCF_000478825_2_CDS_1122"	PCC_6803_substr_GTI_GCF_000284135_1_CDS_0383 "PCC_6803_substr_GTI_GCF_000284135_1_CDS_0653" "PCC_6803_substr_GTI_GCF_000284135_1_CDS_0923"	PCC_6803_GCF_011392055_1_CDS_1613 "PCC_6803_GCF_011392055_1_CDS_2604" "PCC_6803_GCF_011392055_1_CDS_0018"	FACHB908_GCF_014698595_1_CDS_0584 "FACHB908_GCF_014698595_1_CDS_2265" "FACHB908_GCF_014698595_1_CDS_1942"	PCC_6803_GCF_000009725_1_CDS_0924 "PCC_6803_GCF_000009725_1_CDS_0383" "PCC_6803_GCF_000009725_1_CDS_0654"	PCC_6803_substr_GTT_GCF_046846445_1_CDS_0924 "PCC_6803_substr_GTT_GCF_046846445_1_CDS_0654" "PCC_6803_substr_GTT_GCF_046846445_1_CDS_0383"	FACHB383_GCF_014698605_1_CDS_3581 "FACHB383_GCF_014698605_1_CDS_2583" "FACHB383_GCF_014698605_1_CDS_0808" "FACHB383_GCF_014698605_1_CDS_0937"	PCC_6803_substr_GTT_GCF_046847955_1_CDS_0383 "PCC_6803_substr_GTT_GCF_046847955_1_CDS_0924" "PCC_6803_substr_GTT_GCF_046847955_1_CDS_0654"	PCC_6803_GCF_018845095_1_CDS_0384 "PCC_6803_GCF_018845095_1_CDS_0926" "PCC_6803_GCF_018845095_1_CDS_0655"	PCC_6803_GCF_000270265_1_CDS_0383 "PCC_6803_GCF_000270265_1_CDS_0653" "PCC_6803_GCF_000270265_1_CDS_0923"	PCC_6803_GCF_000340785_1_CDS_0654 "PCC_6803_GCF_000340785_1_CDS_0923" "PCC_6803_GCF_000340785_1_CDS_0383"	PCC_6803_GCF_001318385_1_CDS_0923 "PCC_6803_GCF_001318385_1_CDS_0383" "PCC_6803_GCF_001318385_1_CDS_0653"	LKSZ1_GCF_040436315_1_CDS_1202	PCC_6803_substr_GTT_GCF_046847945_1_CDS_0924 "PCC_6803_substr_GTT_GCF_046847945_1_CDS_0383" "PCC_6803_substr_GTT_GCF_046847945_1_CDS_0654"	FACHB929_GCF_014698625_1_CDS_2059 "FACHB929_GCF_014698625_1_CDS_1843" "FACHB929_GCF_014698625_1_CDS_3437"	PCC_6803_substr_PCCP_GCF_000284455_1_CDS_0922 "PCC_6803_substr_PCCP_GCF_000284455_1_CDS_0383" "PCC_6803_substr_PCCP_GCF_000284455_1_CDS_0653"	salina_LEGE_00041_GCF_015207935_1_CDS_0274 "salina_LEGE_00041_GCF_015207935_1_CDS_2653" "salina_LEGE_00041_GCF_015207935_1_CDS_2671" "salina_LEGE_00041_GCF_015207935_1_CDS_0568"	PCC_7339_GCF_019924095_1_CDS_0532 "PCC_7339_GCF_019924095_1_CDS_3252" "PCC_7339_GCF_019924095_1_CDS_2303"	PCC_6803_GCF_026127295_1_CDS_1613 "PCC_6803_GCF_026127295_1_CDS_0018" "PCC_6803_GCF_026127295_1_CDS_2604"	PCC_6803_GCF_050408035_1_CDS_0383 "PCC_6803_GCF_050408035_1_CDS_0654" "PCC_6803_GCF_050408035_1_CDS_0924"	PCC_7509_GCF_000332075_2_CDS_0327	LEGE_06083_GCF_015207725_1_CDS_1291 "LEGE_06083_GCF_015207725_1_CDS_1312" "LEGE_06083_GCF_015207725_1_CDS_2582" "LEGE_06083_GCF_015207725_1_CDS_0965"
PCC_6803_GCF_022869765_1_CDS_0386	persistent	Putative ammonium transporter sll1017	30	31	1.03	NA	NA				131	1328	1279.32	PCC_6803_GCF_022869765_1_CDS_0386	FACHB898_GCF_014698575_1_CDS_1818	salina_LEGE_06099_GCF_015207645_1_CDS_2870	PCC_7338_GCF_018282115_1_CDS_0896	PCC_6803_substr_GTT_GCF_046847935_1_CDS_0386	IPPAS_B1465_GCF_003015225_1_CDS_0386	PCC_6803_substr_PCCN_GCF_000284215_1_CDS_0386	CACIAM_05_GCF_010222815_1_CDS_0397	salina_LEGE_00031_GCF_015207985_1_CDS_1605	CS94_GCF_025128275_1_CDS_0013	PCC_6714_GCF_000478825_2_CDS_1068	PCC_6803_substr_GTI_GCF_000284135_1_CDS_0386	PCC_6803_GCF_011392055_1_CDS_1616	FACHB908_GCF_014698595_1_CDS_0581	PCC_6803_GCF_000009725_1_CDS_0386	PCC_6803_substr_GTT_GCF_046846445_1_CDS_0386	FACHB383_GCF_014698605_1_CDS_0805	PCC_6803_substr_GTT_GCF_046847955_1_CDS_0386	PCC_6803_GCF_018845095_1_CDS_0387	PCC_6803_GCF_000270265_1_CDS_0386	PCC_6803_GCF_000340785_1_CDS_0386	PCC_6803_GCF_001318385_1_CDS_0386		PCC_6803_substr_GTT_GCF_046847945_1_CDS_0386	FACHB929_GCF_014698625_1_CDS_1846	PCC_6803_substr_PCCP_GCF_000284455_1_CDS_0386	salina_LEGE_00041_GCF_015207935_1_CDS_2668	PCC_7339_GCF_019924095_1_CDS_3248 "PCC_7339_GCF_019924095_1_CDS_3249"	PCC_6803_GCF_026127295_1_CDS_1616	PCC_6803_GCF_050408035_1_CDS_0386		LEGE_06083_GCF_015207725_1_CDS_2681
PCC_6803_GCF_022869765_1_CDS_0388	persistent	UspA domain-containing protein	30	32	1.07	NA	NA				167	875	830.75	PCC_6803_GCF_022869765_1_CDS_0388	FACHB898_GCF_014698575_1_CDS_1820	salina_LEGE_06099_GCF_015207645_1_CDS_2872	PCC_7338_GCF_018282115_1_CDS_0898	PCC_6803_substr_GTT_GCF_046847935_1_CDS_0388	IPPAS_B1465_GCF_003015225_1_CDS_0388	PCC_6803_substr_PCCN_GCF_000284215_1_CDS_0388	CACIAM_05_GCF_010222815_1_CDS_0399	salina_LEGE_00031_GCF_015207985_1_CDS_1607	CS94_GCF_025128275_1_CDS_0011	PCC_6714_GCF_000478825_2_CDS_1066	PCC_6803_substr_GTI_GCF_000284135_1_CDS_0388	PCC_6803_GCF_011392055_1_CDS_1618	FACHB908_GCF_014698595_1_CDS_0579	PCC_6803_GCF_000009725_1_CDS_0388	PCC_6803_substr_GTT_GCF_046846445_1_CDS_0388	FACHB383_GCF_014698605_1_CDS_0803 "FACHB383_GCF_014698605_1_CDS_0801"	PCC_6803_substr_GTT_GCF_046847955_1_CDS_0388	PCC_6803_GCF_018845095_1_CDS_0389	PCC_6803_GCF_000270265_1_CDS_0388	PCC_6803_GCF_000340785_1_CDS_0388	PCC_6803_GCF_001318385_1_CDS_0388		PCC_6803_substr_GTT_GCF_046847945_1_CDS_0388	FACHB929_GCF_014698625_1_CDS_1848	PCC_6803_substr_PCCP_GCF_000284455_1_CDS_0388	salina_LEGE_00041_GCF_015207935_1_CDS_2666	PCC_7339_GCF_019924095_1_CDS_3246	PCC_6803_GCF_026127295_1_CDS_1618	PCC_6803_GCF_050408035_1_CDS_0388		LEGE_06083_GCF_015207725_1_CDS_2677 "LEGE_06083_GCF_015207725_1_CDS_2679"
PCC_6803_GCF_022869765_1_CDS_0390	persistent	Alkaline phosphatase	28	29	1.04	NA	NA				1355	4961	4077.76	PCC_6803_GCF_022869765_1_CDS_0390	FACHB898_GCF_014698575_1_CDS_1822	salina_LEGE_06099_GCF_015207645_1_CDS_2818 "salina_LEGE_06099_GCF_015207645_1_CDS_2819"	PCC_7338_GCF_018282115_1_CDS_0899	PCC_6803_substr_GTT_GCF_046847935_1_CDS_0390	IPPAS_B1465_GCF_003015225_1_CDS_0390	PCC_6803_substr_PCCN_GCF_000284215_1_CDS_0390	CACIAM_05_GCF_010222815_1_CDS_0400	salina_LEGE_00031_GCF_015207985_1_CDS_1608	CS94_GCF_025128275_1_CDS_0010	PCC_6714_GCF_000478825_2_CDS_1065	PCC_6803_substr_GTI_GCF_000284135_1_CDS_0390		FACHB908_GCF_014698595_1_CDS_0577	PCC_6803_GCF_000009725_1_CDS_0390	PCC_6803_substr_GTT_GCF_046846445_1_CDS_0390	FACHB383_GCF_014698605_1_CDS_0800	PCC_6803_substr_GTT_GCF_046847955_1_CDS_0390	PCC_6803_GCF_018845095_1_CDS_0391	PCC_6803_GCF_000270265_1_CDS_0390	PCC_6803_GCF_000340785_1_CDS_0390	PCC_6803_GCF_001318385_1_CDS_0390		PCC_6803_substr_GTT_GCF_046847945_1_CDS_0390	FACHB929_GCF_014698625_1_CDS_1850	PCC_6803_substr_PCCP_GCF_000284455_1_CDS_0390	salina_LEGE_00041_GCF_015207935_1_CDS_2665	PCC_7339_GCF_019924095_1_CDS_3245		PCC_6803_GCF_050408035_1_CDS_0390		LEGE_06083_GCF_015207725_1_CDS_2676
PCC_6803_GCF_022869765_1_CDS_0391	persistent	putative adenylyl-sulfate kinase	32	32	1	NA	NA				533	539	533.28	PCC_6803_GCF_022869765_1_CDS_0391	FACHB898_GCF_014698575_1_CDS_1823	salina_LEGE_06099_GCF_015207645_1_CDS_2829	PCC_7338_GCF_018282115_1_CDS_0900	PCC_6803_substr_GTT_GCF_046847935_1_CDS_0391	IPPAS_B1465_GCF_003015225_1_CDS_0391	PCC_6803_substr_PCCN_GCF_000284215_1_CDS_0391	CACIAM_05_GCF_010222815_1_CDS_0401	salina_LEGE_00031_GCF_015207985_1_CDS_1609	CS94_GCF_025128275_1_CDS_0009	PCC_6714_GCF_000478825_2_CDS_1064	PCC_6803_substr_GTI_GCF_000284135_1_CDS_0391	PCC_6803_GCF_011392055_1_CDS_1622	FACHB908_GCF_014698595_1_CDS_0576	PCC_6803_GCF_000009725_1_CDS_0391	PCC_6803_substr_GTT_GCF_046846445_1_CDS_0391	FACHB383_GCF_014698605_1_CDS_0799	PCC_6803_substr_GTT_GCF_046847955_1_CDS_0391	PCC_6803_GCF_018845095_1_CDS_0392	PCC_6803_GCF_000270265_1_CDS_0391	PCC_6803_GCF_000340785_1_CDS_0391	PCC_6803_GCF_001318385_1_CDS_0391	LKSZ1_GCF_040436315_1_CDS_2581	PCC_6803_substr_GTT_GCF_046847945_1_CDS_0391	FACHB929_GCF_014698625_1_CDS_1851	PCC_6803_substr_PCCP_GCF_000284455_1_CDS_0391	salina_LEGE_00041_GCF_015207935_1_CDS_2664	PCC_7339_GCF_019924095_1_CDS_3244	PCC_6803_GCF_026127295_1_CDS_1622	PCC_6803_GCF_050408035_1_CDS_0391	PCC_7509_GCF_000332075_2_CDS_0615	LEGE_06083_GCF_015207725_1_CDS_0633
PCC_6803_GCF_022869765_1_CDS_0395	persistent	Slr0680 protein	31	31	1	NA	NA				179	422	414.16	PCC_6803_GCF_022869765_1_CDS_0395	FACHB898_GCF_014698575_1_CDS_1827	salina_LEGE_06099_GCF_015207645_1_CDS_2833	PCC_7338_GCF_018282115_1_CDS_0904	PCC_6803_substr_GTT_GCF_046847935_1_CDS_0395	IPPAS_B1465_GCF_003015225_1_CDS_0395	PCC_6803_substr_PCCN_GCF_000284215_1_CDS_0395	CACIAM_05_GCF_010222815_1_CDS_0405	salina_LEGE_00031_GCF_015207985_1_CDS_1613	CS94_GCF_025128275_1_CDS_0005	PCC_6714_GCF_000478825_2_CDS_1060	PCC_6803_substr_GTI_GCF_000284135_1_CDS_0395	PCC_6803_GCF_011392055_1_CDS_1626	FACHB908_GCF_014698595_1_CDS_0572	PCC_6803_GCF_000009725_1_CDS_0395	PCC_6803_substr_GTT_GCF_046846445_1_CDS_0395	FACHB383_GCF_014698605_1_CDS_0795	PCC_6803_substr_GTT_GCF_046847955_1_CDS_0395	PCC_6803_GCF_018845095_1_CDS_0396	PCC_6803_GCF_000270265_1_CDS_0395	PCC_6803_GCF_000340785_1_CDS_0395	PCC_6803_GCF_001318385_1_CDS_0395	LKSZ1_GCF_040436315_1_CDS_1923	PCC_6803_substr_GTT_GCF_046847945_1_CDS_0395	FACHB929_GCF_014698625_1_CDS_1855	PCC_6803_substr_PCCP_GCF_000284455_1_CDS_0395	salina_LEGE_00041_GCF_015207935_1_CDS_0928	PCC_7339_GCF_019924095_1_CDS_3240	PCC_6803_GCF_026127295_1_CDS_1626	PCC_6803_GCF_050408035_1_CDS_0395		LEGE_06083_GCF_015207725_1_CDS_1210
PCC_6803_GCF_022869765_1_CDS_0397	persistent	Histidinol dehydrogenase-like protein	30	30	1	NA	NA				827	1229	1215	PCC_6803_GCF_022869765_1_CDS_0397	FACHB898_GCF_014698575_1_CDS_1829	salina_LEGE_06099_GCF_015207645_1_CDS_2835	PCC_7338_GCF_018282115_1_CDS_0906	PCC_6803_substr_GTT_GCF_046847935_1_CDS_0397	IPPAS_B1465_GCF_003015225_1_CDS_0397	PCC_6803_substr_PCCN_GCF_000284215_1_CDS_0397	CACIAM_05_GCF_010222815_1_CDS_0407	salina_LEGE_00031_GCF_015207985_1_CDS_1615	CS94_GCF_025128275_1_CDS_0003	PCC_6714_GCF_000478825_2_CDS_1058	PCC_6803_substr_GTI_GCF_000284135_1_CDS_0397	PCC_6803_GCF_011392055_1_CDS_1628	FACHB908_GCF_014698595_1_CDS_0570	PCC_6803_GCF_000009725_1_CDS_0397	PCC_6803_substr_GTT_GCF_046846445_1_CDS_0397	FACHB383_GCF_014698605_1_CDS_0793	PCC_6803_substr_GTT_GCF_046847955_1_CDS_0397	PCC_6803_GCF_018845095_1_CDS_0398	PCC_6803_GCF_000270265_1_CDS_0397	PCC_6803_GCF_000340785_1_CDS_0397	PCC_6803_GCF_001318385_1_CDS_0397		PCC_6803_substr_GTT_GCF_046847945_1_CDS_0397	FACHB929_GCF_014698625_1_CDS_1857	PCC_6803_substr_PCCP_GCF_000284455_1_CDS_0397	salina_LEGE_00041_GCF_015207935_1_CDS_0926	PCC_7339_GCF_019924095_1_CDS_3238	PCC_6803_GCF_026127295_1_CDS_1628	PCC_6803_GCF_050408035_1_CDS_0397		LEGE_06083_GCF_015207725_1_CDS_2842
PCC_6803_GCF_022869765_1_CDS_0402	persistent	Metallo-beta-lactamase domain-containing protein	31	31	1	NA	NA				767	773	769.9	PCC_6803_GCF_022869765_1_CDS_0402	FACHB898_GCF_014698575_1_CDS_3355	salina_LEGE_06099_GCF_015207645_1_CDS_3802	PCC_7338_GCF_018282115_1_CDS_3323	PCC_6803_substr_GTT_GCF_046847935_1_CDS_0402	IPPAS_B1465_GCF_003015225_1_CDS_0402	PCC_6803_substr_PCCN_GCF_000284215_1_CDS_0402	CACIAM_05_GCF_010222815_1_CDS_0410	salina_LEGE_00031_GCF_015207985_1_CDS_1618	CS94_GCF_025128275_1_CDS_2153	PCC_6714_GCF_000478825_2_CDS_0587	PCC_6803_substr_GTI_GCF_000284135_1_CDS_0402	PCC_6803_GCF_011392055_1_CDS_1818	FACHB908_GCF_014698595_1_CDS_3454	PCC_6803_GCF_000009725_1_CDS_0402	PCC_6803_substr_GTT_GCF_046846445_1_CDS_0402	FACHB383_GCF_014698605_1_CDS_0790	PCC_6803_substr_GTT_GCF_046847955_1_CDS_0402	PCC_6803_GCF_018845095_1_CDS_0403	PCC_6803_GCF_000270265_1_CDS_0402	PCC_6803_GCF_000340785_1_CDS_0402	PCC_6803_GCF_001318385_1_CDS_0402	LKSZ1_GCF_040436315_1_CDS_1235	PCC_6803_substr_GTT_GCF_046847945_1_CDS_0402	FACHB929_GCF_014698625_1_CDS_0548	PCC_6803_substr_PCCP_GCF_000284455_1_CDS_0402	salina_LEGE_00041_GCF_015207935_1_CDS_0923	PCC_7339_GCF_019924095_1_CDS_1796	PCC_6803_GCF_026127295_1_CDS_1818	PCC_6803_GCF_050408035_1_CDS_0402		LEGE_06083_GCF_015207725_1_CDS_2845
PCC_6803_GCF_022869765_1_CDS_0405	persistent	Esterase	30	30	1	NA	NA				644	995	976.2	PCC_6803_GCF_022869765_1_CDS_0405	FACHB898_GCF_014698575_1_CDS_3358	salina_LEGE_06099_GCF_015207645_1_CDS_3799	PCC_7338_GCF_018282115_1_CDS_3320	PCC_6803_substr_GTT_GCF_046847935_1_CDS_0405	IPPAS_B1465_GCF_003015225_1_CDS_0405	PCC_6803_substr_PCCN_GCF_000284215_1_CDS_0405	CACIAM_05_GCF_010222815_1_CDS_0413	salina_LEGE_00031_GCF_015207985_1_CDS_1621	CS94_GCF_025128275_1_CDS_2150	PCC_6714_GCF_000478825_2_CDS_0590	PCC_6803_substr_GTI_GCF_000284135_1_CDS_0405	PCC_6803_GCF_011392055_1_CDS_1821	FACHB908_GCF_014698595_1_CDS_3457	PCC_6803_GCF_000009725_1_CDS_0405	PCC_6803_substr_GTT_GCF_046846445_1_CDS_0405	FACHB383_GCF_014698605_1_CDS_0787	PCC_6803_substr_GTT_GCF_046847955_1_CDS_0405	PCC_6803_GCF_018845095_1_CDS_0406	PCC_6803_GCF_000270265_1_CDS_0405	PCC_6803_GCF_000340785_1_CDS_0405	PCC_6803_GCF_001318385_1_CDS_0405		PCC_6803_substr_GTT_GCF_046847945_1_CDS_0405	FACHB929_GCF_014698625_1_CDS_0545	PCC_6803_substr_PCCP_GCF_000284455_1_CDS_0405	salina_LEGE_00041_GCF_015207935_1_CDS_0920	PCC_7339_GCF_019924095_1_CDS_1799	PCC_6803_GCF_026127295_1_CDS_1821	PCC_6803_GCF_050408035_1_CDS_0405		LEGE_06083_GCF_015207725_1_CDS_2848
PCC_6803_GCF_022869765_1_CDS_0406	persistent	Orotate phosphoribosyltransferase	29	29	1	NA	NA				359	359	359	PCC_6803_GCF_022869765_1_CDS_0406	FACHB898_GCF_014698575_1_CDS_3359	salina_LEGE_06099_GCF_015207645_1_CDS_1636	PCC_7338_GCF_018282115_1_CDS_1511	PCC_6803_substr_GTT_GCF_046847935_1_CDS_0406	IPPAS_B1465_GCF_003015225_1_CDS_0406	PCC_6803_substr_PCCN_GCF_000284215_1_CDS_0406	CACIAM_05_GCF_010222815_1_CDS_0414	salina_LEGE_00031_GCF_015207985_1_CDS_2423	CS94_GCF_025128275_1_CDS_2149	PCC_6714_GCF_000478825_2_CDS_0591	PCC_6803_substr_GTI_GCF_000284135_1_CDS_0406	PCC_6803_GCF_011392055_1_CDS_1822	FACHB908_GCF_014698595_1_CDS_3458	PCC_6803_GCF_000009725_1_CDS_0406	PCC_6803_substr_GTT_GCF_046846445_1_CDS_0406	FACHB383_GCF_014698605_1_CDS_0786	PCC_6803_substr_GTT_GCF_046847955_1_CDS_0406	PCC_6803_GCF_018845095_1_CDS_0407	PCC_6803_GCF_000270265_1_CDS_0406	PCC_6803_GCF_000340785_1_CDS_0406	PCC_6803_GCF_001318385_1_CDS_0406		PCC_6803_substr_GTT_GCF_046847945_1_CDS_0406	FACHB929_GCF_014698625_1_CDS_0544	PCC_6803_substr_PCCP_GCF_000284455_1_CDS_0406	salina_LEGE_00041_GCF_015207935_1_CDS_2963	PCC_7339_GCF_019924095_1_CDS_2612	PCC_6803_GCF_026127295_1_CDS_1822	PCC_6803_GCF_050408035_1_CDS_0406
PCC_6803_GCF_022869765_1_CDS_0407	persistent	urease accessory protein UreG	32	32	1	NA	NA				608	620	619.16	PCC_6803_GCF_022869765_1_CDS_0407	FACHB898_GCF_014698575_1_CDS_3360	salina_LEGE_06099_GCF_015207645_1_CDS_1637	PCC_7338_GCF_018282115_1_CDS_1510	PCC_6803_substr_GTT_GCF_046847935_1_CDS_0407	IPPAS_B1465_GCF_003015225_1_CDS_0407	PCC_6803_substr_PCCN_GCF_000284215_1_CDS_0407	CACIAM_05_GCF_010222815_1_CDS_0415	salina_LEGE_00031_GCF_015207985_1_CDS_2425	CS94_GCF_025128275_1_CDS_2148	PCC_6714_GCF_000478825_2_CDS_0592	PCC_6803_substr_GTI_GCF_000284135_1_CDS_0407	PCC_6803_GCF_011392055_1_CDS_1823	FACHB908_GCF_014698595_1_CDS_3459	PCC_6803_GCF_000009725_1_CDS_0407	PCC_6803_substr_GTT_GCF_046846445_1_CDS_0407	FACHB383_GCF_014698605_1_CDS_0785	PCC_6803_substr_GTT_GCF_046847955_1_CDS_0407	PCC_6803_GCF_018845095_1_CDS_0408	PCC_6803_GCF_000270265_1_CDS_0407	PCC_6803_GCF_000340785_1_CDS_0407	PCC_6803_GCF_001318385_1_CDS_0407	LKSZ1_GCF_040436315_1_CDS_0775	PCC_6803_substr_GTT_GCF_046847945_1_CDS_0407	FACHB929_GCF_014698625_1_CDS_0543	PCC_6803_substr_PCCP_GCF_000284455_1_CDS_0407	salina_LEGE_00041_GCF_015207935_1_CDS_2961	PCC_7339_GCF_019924095_1_CDS_2613	PCC_6803_GCF_026127295_1_CDS_1823	PCC_6803_GCF_050408035_1_CDS_0407	PCC_7509_GCF_000332075_2_CDS_0925	LEGE_06083_GCF_015207725_1_CDS_2648
PCC_6803_GCF_022869765_1_CDS_0411	persistent	polysaccharide pyruvyl transferase CsaB	32	32	1	NA	NA				1031	1061	1032.22	PCC_6803_GCF_022869765_1_CDS_0411	FACHB898_GCF_014698575_1_CDS_3364	salina_LEGE_06099_GCF_015207645_1_CDS_1643	PCC_7338_GCF_018282115_1_CDS_1506	PCC_6803_substr_GTT_GCF_046847935_1_CDS_0411	IPPAS_B1465_GCF_003015225_1_CDS_0411	PCC_6803_substr_PCCN_GCF_000284215_1_CDS_0411	CACIAM_05_GCF_010222815_1_CDS_0419	salina_LEGE_00031_GCF_015207985_1_CDS_2429	CS94_GCF_025128275_1_CDS_2144	PCC_6714_GCF_000478825_2_CDS_0596	PCC_6803_substr_GTI_GCF_000284135_1_CDS_0411	PCC_6803_GCF_011392055_1_CDS_1827	FACHB908_GCF_014698595_1_CDS_3463	PCC_6803_GCF_000009725_1_CDS_0411	PCC_6803_substr_GTT_GCF_046846445_1_CDS_0411	FACHB383_GCF_014698605_1_CDS_0781	PCC_6803_substr_GTT_GCF_046847955_1_CDS_0411	PCC_6803_GCF_018845095_1_CDS_0412	PCC_6803_GCF_000270265_1_CDS_0411	PCC_6803_GCF_000340785_1_CDS_0411	PCC_6803_GCF_001318385_1_CDS_0411	LKSZ1_GCF_040436315_1_CDS_2697	PCC_6803_substr_GTT_GCF_046847945_1_CDS_0411	FACHB929_GCF_014698625_1_CDS_0539	PCC_6803_substr_PCCP_GCF_000284455_1_CDS_0411	salina_LEGE_00041_GCF_015207935_1_CDS_2957	PCC_7339_GCF_019924095_1_CDS_2617	PCC_6803_GCF_026127295_1_CDS_1827	PCC_6803_GCF_050408035_1_CDS_0411	PCC_7509_GCF_000332075_2_CDS_3588	LEGE_06083_GCF_015207725_1_CDS_2644
PCC_6803_GCF_022869765_1_CDS_0413	persistent	Slr0689 protein	32	32	1	NA	NA				341	1211	1168.91	PCC_6803_GCF_022869765_1_CDS_0413	FACHB898_GCF_014698575_1_CDS_3366	salina_LEGE_06099_GCF_015207645_1_CDS_1645	PCC_7338_GCF_018282115_1_CDS_1504	PCC_6803_substr_GTT_GCF_046847935_1_CDS_0413	IPPAS_B1465_GCF_003015225_1_CDS_0413	PCC_6803_substr_PCCN_GCF_000284215_1_CDS_0413	CACIAM_05_GCF_010222815_1_CDS_0421	salina_LEGE_00031_GCF_015207985_1_CDS_2431	CS94_GCF_025128275_1_CDS_2142	PCC_6714_GCF_000478825_2_CDS_0598	PCC_6803_substr_GTI_GCF_000284135_1_CDS_0413	PCC_6803_GCF_011392055_1_CDS_1829	FACHB908_GCF_014698595_1_CDS_3465	PCC_6803_GCF_000009725_1_CDS_0413	PCC_6803_substr_GTT_GCF_046846445_1_CDS_0413	FACHB383_GCF_014698605_1_CDS_0779	PCC_6803_substr_GTT_GCF_046847955_1_CDS_0413	PCC_6803_GCF_018845095_1_CDS_0414	PCC_6803_GCF_000270265_1_CDS_0413	PCC_6803_GCF_000340785_1_CDS_0413	PCC_6803_GCF_001318385_1_CDS_0413	LKSZ1_GCF_040436315_1_CDS_2971	PCC_6803_substr_GTT_GCF_046847945_1_CDS_0413	FACHB929_GCF_014698625_1_CDS_0537	PCC_6803_substr_PCCP_GCF_000284455_1_CDS_0413	salina_LEGE_00041_GCF_015207935_1_CDS_2955	PCC_7339_GCF_019924095_1_CDS_2619	PCC_6803_GCF_026127295_1_CDS_1829	PCC_6803_GCF_050408035_1_CDS_0413	PCC_7509_GCF_000332075_2_CDS_3570	LEGE_06083_GCF_015207725_1_CDS_1115
PCC_6803_GCF_022869765_1_CDS_0418	persistent	thiamine phosphate synthase	32	32	1	NA	NA				1028	1097	1033.34	PCC_6803_GCF_022869765_1_CDS_0418	FACHB898_GCF_014698575_1_CDS_3371	salina_LEGE_06099_GCF_015207645_1_CDS_1650	PCC_7338_GCF_018282115_1_CDS_1500	PCC_6803_substr_GTT_GCF_046847935_1_CDS_0418	IPPAS_B1465_GCF_003015225_1_CDS_0418	PCC_6803_substr_PCCN_GCF_000284215_1_CDS_0418	CACIAM_05_GCF_010222815_1_CDS_0425	salina_LEGE_00031_GCF_015207985_1_CDS_2437	CS94_GCF_025128275_1_CDS_1390	PCC_6714_GCF_000478825_2_CDS_2576	PCC_6803_substr_GTI_GCF_000284135_1_CDS_0418	PCC_6803_GCF_011392055_1_CDS_1834	FACHB908_GCF_014698595_1_CDS_3470	PCC_6803_GCF_000009725_1_CDS_0418	PCC_6803_substr_GTT_GCF_046846445_1_CDS_0418	FACHB383_GCF_014698605_1_CDS_0774	PCC_6803_substr_GTT_GCF_046847955_1_CDS_0418	PCC_6803_GCF_018845095_1_CDS_0419	PCC_6803_GCF_000270265_1_CDS_0418	PCC_6803_GCF_000340785_1_CDS_0418	PCC_6803_GCF_001318385_1_CDS_0418	LKSZ1_GCF_040436315_1_CDS_1600	PCC_6803_substr_GTT_GCF_046847945_1_CDS_0418	FACHB929_GCF_014698625_1_CDS_0532	PCC_6803_substr_PCCP_GCF_000284455_1_CDS_0418	salina_LEGE_00041_GCF_015207935_1_CDS_2949	PCC_7339_GCF_019924095_1_CDS_2623	PCC_6803_GCF_026127295_1_CDS_1834	PCC_6803_GCF_050408035_1_CDS_0418	PCC_7509_GCF_000332075_2_CDS_2556	LEGE_06083_GCF_015207725_1_CDS_1109
PCC_6803_GCF_022869765_1_CDS_0419	persistent	photosystem I biogenesis protein BtpA	32	32	1	NA	NA				845	914	910.16	PCC_6803_GCF_022869765_1_CDS_0419	FACHB898_GCF_014698575_1_CDS_3372	salina_LEGE_06099_GCF_015207645_1_CDS_2640	PCC_7338_GCF_018282115_1_CDS_1499	PCC_6803_substr_GTT_GCF_046847935_1_CDS_0419	IPPAS_B1465_GCF_003015225_1_CDS_0419	PCC_6803_substr_PCCN_GCF_000284215_1_CDS_0419	CACIAM_05_GCF_010222815_1_CDS_0426	salina_LEGE_00031_GCF_015207985_1_CDS_2438	CS94_GCF_025128275_1_CDS_1391	PCC_6714_GCF_000478825_2_CDS_2577	PCC_6803_substr_GTI_GCF_000284135_1_CDS_0419	PCC_6803_GCF_011392055_1_CDS_1835	FACHB908_GCF_014698595_1_CDS_3471	PCC_6803_GCF_000009725_1_CDS_0419	PCC_6803_substr_GTT_GCF_046846445_1_CDS_0419	FACHB383_GCF_014698605_1_CDS_0773	PCC_6803_substr_GTT_GCF_046847955_1_CDS_0419	PCC_6803_GCF_018845095_1_CDS_0420	PCC_6803_GCF_000270265_1_CDS_0419	PCC_6803_GCF_000340785_1_CDS_0419	PCC_6803_GCF_001318385_1_CDS_0419	LKSZ1_GCF_040436315_1_CDS_1109	PCC_6803_substr_GTT_GCF_046847945_1_CDS_0419	FACHB929_GCF_014698625_1_CDS_0531	PCC_6803_substr_PCCP_GCF_000284455_1_CDS_0419	salina_LEGE_00041_GCF_015207935_1_CDS_2948	PCC_7339_GCF_019924095_1_CDS_2624	PCC_6803_GCF_026127295_1_CDS_1835	PCC_6803_GCF_050408035_1_CDS_0419	PCC_7509_GCF_000332075_2_CDS_2583	LEGE_06083_GCF_015207725_1_CDS_1108
PCC_6803_GCF_022869765_1_CDS_0421	persistent	Virion structural protein	32	32	1	NA	NA				887	887	887	PCC_6803_GCF_022869765_1_CDS_0421	FACHB898_GCF_014698575_1_CDS_3374	salina_LEGE_06099_GCF_015207645_1_CDS_2638	PCC_7338_GCF_018282115_1_CDS_1497	PCC_6803_substr_GTT_GCF_046847935_1_CDS_0421	IPPAS_B1465_GCF_003015225_1_CDS_0421	PCC_6803_substr_PCCN_GCF_000284215_1_CDS_0421	CACIAM_05_GCF_010222815_1_CDS_0428	salina_LEGE_00031_GCF_015207985_1_CDS_2440	CS94_GCF_025128275_1_CDS_1393	PCC_6714_GCF_000478825_2_CDS_2579	PCC_6803_substr_GTI_GCF_000284135_1_CDS_0421	PCC_6803_GCF_011392055_1_CDS_1837	FACHB908_GCF_014698595_1_CDS_3473	PCC_6803_GCF_000009725_1_CDS_0421	PCC_6803_substr_GTT_GCF_046846445_1_CDS_0421	FACHB383_GCF_014698605_1_CDS_0771	PCC_6803_substr_GTT_GCF_046847955_1_CDS_0421	PCC_6803_GCF_018845095_1_CDS_0422	PCC_6803_GCF_000270265_1_CDS_0421	PCC_6803_GCF_000340785_1_CDS_0421	PCC_6803_GCF_001318385_1_CDS_0421	LKSZ1_GCF_040436315_1_CDS_0909	PCC_6803_substr_GTT_GCF_046847945_1_CDS_0421	FACHB929_GCF_014698625_1_CDS_0529	PCC_6803_substr_PCCP_GCF_000284455_1_CDS_0421	salina_LEGE_00041_GCF_015207935_1_CDS_2946	PCC_7339_GCF_019924095_1_CDS_2626	PCC_6803_GCF_026127295_1_CDS_1837	PCC_6803_GCF_050408035_1_CDS_0421	PCC_7509_GCF_000332075_2_CDS_0789	LEGE_06083_GCF_015207725_1_CDS_1106
PCC_6803_GCF_022869765_1_CDS_0422	persistent	Slr1591 protein	31	32	1.03	NA	NA				512	1190	1115.19	PCC_6803_GCF_022869765_1_CDS_0422	FACHB898_GCF_014698575_1_CDS_3375	salina_LEGE_06099_GCF_015207645_1_CDS_2636 "salina_LEGE_06099_GCF_015207645_1_CDS_2637"	PCC_7338_GCF_018282115_1_CDS_1496	PCC_6803_substr_GTT_GCF_046847935_1_CDS_0422	IPPAS_B1465_GCF_003015225_1_CDS_0422	PCC_6803_substr_PCCN_GCF_000284215_1_CDS_0422	CACIAM_05_GCF_010222815_1_CDS_0429	salina_LEGE_00031_GCF_015207985_1_CDS_2441	CS94_GCF_025128275_1_CDS_1394	PCC_6714_GCF_000478825_2_CDS_2580	PCC_6803_substr_GTI_GCF_000284135_1_CDS_0422	PCC_6803_GCF_011392055_1_CDS_1838	FACHB908_GCF_014698595_1_CDS_3474	PCC_6803_GCF_000009725_1_CDS_0422	PCC_6803_substr_GTT_GCF_046846445_1_CDS_0422	FACHB383_GCF_014698605_1_CDS_0770	PCC_6803_substr_GTT_GCF_046847955_1_CDS_0422	PCC_6803_GCF_018845095_1_CDS_0423	PCC_6803_GCF_000270265_1_CDS_0422	PCC_6803_GCF_000340785_1_CDS_0422	PCC_6803_GCF_001318385_1_CDS_0422	LKSZ1_GCF_040436315_1_CDS_1722	PCC_6803_substr_GTT_GCF_046847945_1_CDS_0422	FACHB929_GCF_014698625_1_CDS_0528	PCC_6803_substr_PCCP_GCF_000284455_1_CDS_0422	salina_LEGE_00041_GCF_015207935_1_CDS_2945	PCC_7339_GCF_019924095_1_CDS_2627	PCC_6803_GCF_026127295_1_CDS_1838	PCC_6803_GCF_050408035_1_CDS_0422		LEGE_06083_GCF_015207725_1_CDS_1105
PCC_6803_GCF_022869765_1_CDS_0426	persistent	Na(+)/H(+) antiporter NhaS4	28	28	1	NA	NA				1232	2162	1265.21	PCC_6803_GCF_022869765_1_CDS_0426	FACHB898_GCF_014698575_1_CDS_3379			PCC_6803_substr_GTT_GCF_046847935_1_CDS_0426	IPPAS_B1465_GCF_003015225_1_CDS_0426	PCC_6803_substr_PCCN_GCF_000284215_1_CDS_0426	CACIAM_05_GCF_010222815_1_CDS_0433	salina_LEGE_00031_GCF_015207985_1_CDS_2445	CS94_GCF_025128275_1_CDS_0785	PCC_6714_GCF_000478825_2_CDS_2494	PCC_6803_substr_GTI_GCF_000284135_1_CDS_0426	PCC_6803_GCF_011392055_1_CDS_1842	FACHB908_GCF_014698595_1_CDS_3478	PCC_6803_GCF_000009725_1_CDS_0426	PCC_6803_substr_GTT_GCF_046846445_1_CDS_0426	FACHB383_GCF_014698605_1_CDS_0766	PCC_6803_substr_GTT_GCF_046847955_1_CDS_0426	PCC_6803_GCF_018845095_1_CDS_0427	PCC_6803_GCF_000270265_1_CDS_0426	PCC_6803_GCF_000340785_1_CDS_0426	PCC_6803_GCF_001318385_1_CDS_0426		PCC_6803_substr_GTT_GCF_046847945_1_CDS_0426	FACHB929_GCF_014698625_1_CDS_0524	PCC_6803_substr_PCCP_GCF_000284455_1_CDS_0426	salina_LEGE_00041_GCF_015207935_1_CDS_2941		PCC_6803_GCF_026127295_1_CDS_1842	PCC_6803_GCF_050408035_1_CDS_0426	PCC_7509_GCF_000332075_2_CDS_2686	LEGE_06083_GCF_015207725_1_CDS_3224
PCC_6803_GCF_022869765_1_CDS_0428	persistent	Proton extrusion protein PxcA	31	31	1	NA	NA				338	1322	1289.29	PCC_6803_GCF_022869765_1_CDS_0428	FACHB898_GCF_014698575_1_CDS_3381	salina_LEGE_06099_GCF_015207645_1_CDS_2629	PCC_7338_GCF_018282115_1_CDS_1491	PCC_6803_substr_GTT_GCF_046847935_1_CDS_0428	IPPAS_B1465_GCF_003015225_1_CDS_0428	PCC_6803_substr_PCCN_GCF_000284215_1_CDS_0428	CACIAM_05_GCF_010222815_1_CDS_0435	salina_LEGE_00031_GCF_015207985_1_CDS_2447	CS94_GCF_025128275_1_CDS_0787	PCC_6714_GCF_000478825_2_CDS_2496	PCC_6803_substr_GTI_GCF_000284135_1_CDS_0428	PCC_6803_GCF_011392055_1_CDS_1844	FACHB908_GCF_014698595_1_CDS_3480	PCC_6803_GCF_000009725_1_CDS_0428	PCC_6803_substr_GTT_GCF_046846445_1_CDS_0428	FACHB383_GCF_014698605_1_CDS_0764	PCC_6803_substr_GTT_GCF_046847955_1_CDS_0428	PCC_6803_GCF_018845095_1_CDS_0429	PCC_6803_GCF_000270265_1_CDS_0428	PCC_6803_GCF_000340785_1_CDS_0428	PCC_6803_GCF_001318385_1_CDS_0428	LKSZ1_GCF_040436315_1_CDS_2750	PCC_6803_substr_GTT_GCF_046847945_1_CDS_0428	FACHB929_GCF_014698625_1_CDS_0522	PCC_6803_substr_PCCP_GCF_000284455_1_CDS_0428	salina_LEGE_00041_GCF_015207935_1_CDS_2939	PCC_7339_GCF_019924095_1_CDS_2632	PCC_6803_GCF_026127295_1_CDS_1844	PCC_6803_GCF_050408035_1_CDS_0428		LEGE_06083_GCF_015207725_1_CDS_2825
PCC_6803_GCF_022869765_1_CDS_0430	persistent	Slr1597 protein	32	32	1	NA	NA				896	1124	903.5	PCC_6803_GCF_022869765_1_CDS_0430	FACHB898_GCF_014698575_1_CDS_3383	salina_LEGE_06099_GCF_015207645_1_CDS_2626	PCC_7338_GCF_018282115_1_CDS_1488	PCC_6803_substr_GTT_GCF_046847935_1_CDS_0430	IPPAS_B1465_GCF_003015225_1_CDS_0430	PCC_6803_substr_PCCN_GCF_000284215_1_CDS_0430	CACIAM_05_GCF_010222815_1_CDS_0437	salina_LEGE_00031_GCF_015207985_1_CDS_2449	CS94_GCF_025128275_1_CDS_0789	PCC_6714_GCF_000478825_2_CDS_2498	PCC_6803_substr_GTI_GCF_000284135_1_CDS_0430	PCC_6803_GCF_011392055_1_CDS_1846	FACHB908_GCF_014698595_1_CDS_3482	PCC_6803_GCF_000009725_1_CDS_0430	PCC_6803_substr_GTT_GCF_046846445_1_CDS_0430	FACHB383_GCF_014698605_1_CDS_0762	PCC_6803_substr_GTT_GCF_046847955_1_CDS_0430	PCC_6803_GCF_018845095_1_CDS_0431	PCC_6803_GCF_000270265_1_CDS_0430	PCC_6803_GCF_000340785_1_CDS_0430	PCC_6803_GCF_001318385_1_CDS_0430	LKSZ1_GCF_040436315_1_CDS_1593	PCC_6803_substr_GTT_GCF_046847945_1_CDS_0430	FACHB929_GCF_014698625_1_CDS_0520	PCC_6803_substr_PCCP_GCF_000284455_1_CDS_0430	salina_LEGE_00041_GCF_015207935_1_CDS_2937	PCC_7339_GCF_019924095_1_CDS_2635	PCC_6803_GCF_026127295_1_CDS_1846	PCC_6803_GCF_050408035_1_CDS_0430	PCC_7509_GCF_000332075_2_CDS_3246	LEGE_06083_GCF_015207725_1_CDS_2823
PCC_6803_GCF_022869765_1_CDS_0431	persistent	16-6 kDa small heat shock protein, molecular chaperon	31	31	1	NA	NA				428	620	443.87	PCC_6803_GCF_022869765_1_CDS_0431	FACHB898_GCF_014698575_1_CDS_3384	salina_LEGE_06099_GCF_015207645_1_CDS_2624	PCC_7338_GCF_018282115_1_CDS_1486	PCC_6803_substr_GTT_GCF_046847935_1_CDS_0431	IPPAS_B1465_GCF_003015225_1_CDS_0431	PCC_6803_substr_PCCN_GCF_000284215_1_CDS_0431	CACIAM_05_GCF_010222815_1_CDS_0438	salina_LEGE_00031_GCF_015207985_1_CDS_2451	CS94_GCF_025128275_1_CDS_0790	PCC_6714_GCF_000478825_2_CDS_2499	PCC_6803_substr_GTI_GCF_000284135_1_CDS_0431	PCC_6803_GCF_011392055_1_CDS_1847	FACHB908_GCF_014698595_1_CDS_3483	PCC_6803_GCF_000009725_1_CDS_0431	PCC_6803_substr_GTT_GCF_046846445_1_CDS_0431	FACHB383_GCF_014698605_1_CDS_1828	PCC_6803_substr_GTT_GCF_046847955_1_CDS_0431	PCC_6803_GCF_018845095_1_CDS_0432	PCC_6803_GCF_000270265_1_CDS_0431	PCC_6803_GCF_000340785_1_CDS_0431	PCC_6803_GCF_001318385_1_CDS_0431	LKSZ1_GCF_040436315_1_CDS_2540	PCC_6803_substr_GTT_GCF_046847945_1_CDS_0431	FACHB929_GCF_014698625_1_CDS_0519	PCC_6803_substr_PCCP_GCF_000284455_1_CDS_0431	salina_LEGE_00041_GCF_015207935_1_CDS_2935	PCC_7339_GCF_019924095_1_CDS_2637	PCC_6803_GCF_026127295_1_CDS_1847	PCC_6803_GCF_050408035_1_CDS_0431		LEGE_06083_GCF_015207725_1_CDS_2821
PCC_6803_GCF_022869765_1_CDS_0433	persistent	c-type cytochrome biogenesis protein CcsB	32	32	1	NA	NA				965	1004	1002.5	PCC_6803_GCF_022869765_1_CDS_0433	FACHB898_GCF_014698575_1_CDS_3386	salina_LEGE_06099_GCF_015207645_1_CDS_2623	PCC_7338_GCF_018282115_1_CDS_1485	PCC_6803_substr_GTT_GCF_046847935_1_CDS_0433	IPPAS_B1465_GCF_003015225_1_CDS_0433	PCC_6803_substr_PCCN_GCF_000284215_1_CDS_0433	CACIAM_05_GCF_010222815_1_CDS_0439	salina_LEGE_00031_GCF_015207985_1_CDS_2452	CS94_GCF_025128275_1_CDS_2751	PCC_6714_GCF_000478825_2_CDS_1654	PCC_6803_substr_GTI_GCF_000284135_1_CDS_0433	PCC_6803_GCF_011392055_1_CDS_1849	FACHB908_GCF_014698595_1_CDS_3485	PCC_6803_GCF_000009725_1_CDS_0433	PCC_6803_substr_GTT_GCF_046846445_1_CDS_0433	FACHB383_GCF_014698605_1_CDS_1827	PCC_6803_substr_GTT_GCF_046847955_1_CDS_0433	PCC_6803_GCF_018845095_1_CDS_0434	PCC_6803_GCF_000270265_1_CDS_0433	PCC_6803_GCF_000340785_1_CDS_0433	PCC_6803_GCF_001318385_1_CDS_0433	LKSZ1_GCF_040436315_1_CDS_2833	PCC_6803_substr_GTT_GCF_046847945_1_CDS_0433	FACHB929_GCF_014698625_1_CDS_0517	PCC_6803_substr_PCCP_GCF_000284455_1_CDS_0433	salina_LEGE_00041_GCF_015207935_1_CDS_2934	PCC_7339_GCF_019924095_1_CDS_2638	PCC_6803_GCF_026127295_1_CDS_1849	PCC_6803_GCF_050408035_1_CDS_0433	PCC_7509_GCF_000332075_2_CDS_1435	LEGE_06083_GCF_015207725_1_CDS_2820
PCC_6803_GCF_022869765_1_CDS_0435	persistent	lipoyl synthase	32	32	1	NA	NA				869	872	869.19	PCC_6803_GCF_022869765_1_CDS_0435	FACHB898_GCF_014698575_1_CDS_3388	salina_LEGE_06099_GCF_015207645_1_CDS_2621	PCC_7338_GCF_018282115_1_CDS_1483	PCC_6803_substr_GTT_GCF_046847935_1_CDS_0435	IPPAS_B1465_GCF_003015225_1_CDS_0435	PCC_6803_substr_PCCN_GCF_000284215_1_CDS_0435	CACIAM_05_GCF_010222815_1_CDS_0441	salina_LEGE_00031_GCF_015207985_1_CDS_2454	CS94_GCF_025128275_1_CDS_2189	PCC_6714_GCF_000478825_2_CDS_0551	PCC_6803_substr_GTI_GCF_000284135_1_CDS_0435	PCC_6803_GCF_011392055_1_CDS_1851	FACHB908_GCF_014698595_1_CDS_3487	PCC_6803_GCF_000009725_1_CDS_0435	PCC_6803_substr_GTT_GCF_046846445_1_CDS_0435	FACHB383_GCF_014698605_1_CDS_1825	PCC_6803_substr_GTT_GCF_046847955_1_CDS_0435	PCC_6803_GCF_018845095_1_CDS_0436	PCC_6803_GCF_000270265_1_CDS_0435	PCC_6803_GCF_000340785_1_CDS_0435	PCC_6803_GCF_001318385_1_CDS_0435	LKSZ1_GCF_040436315_1_CDS_2989	PCC_6803_substr_GTT_GCF_046847945_1_CDS_0435	FACHB929_GCF_014698625_1_CDS_0515	PCC_6803_substr_PCCP_GCF_000284455_1_CDS_0435	salina_LEGE_00041_GCF_015207935_1_CDS_2932	PCC_7339_GCF_019924095_1_CDS_2640	PCC_6803_GCF_026127295_1_CDS_1851	PCC_6803_GCF_050408035_1_CDS_0435	PCC_7509_GCF_000332075_2_CDS_3941	LEGE_06083_GCF_015207725_1_CDS_2818
PCC_6803_GCF_022869765_1_CDS_0438	persistent	Ycf20-like protein	31	31	1	NA	NA				329	338	329.29	PCC_6803_GCF_022869765_1_CDS_0438	FACHB898_GCF_014698575_1_CDS_3391	salina_LEGE_06099_GCF_015207645_1_CDS_2618	PCC_7338_GCF_018282115_1_CDS_1480	PCC_6803_substr_GTT_GCF_046847935_1_CDS_0438	IPPAS_B1465_GCF_003015225_1_CDS_0438	PCC_6803_substr_PCCN_GCF_000284215_1_CDS_0438	CACIAM_05_GCF_010222815_1_CDS_0444	salina_LEGE_00031_GCF_015207985_1_CDS_2457	CS94_GCF_025128275_1_CDS_1029	PCC_6714_GCF_000478825_2_CDS_2321	PCC_6803_substr_GTI_GCF_000284135_1_CDS_0438	PCC_6803_GCF_011392055_1_CDS_1854	FACHB908_GCF_014698595_1_CDS_3490	PCC_6803_GCF_000009725_1_CDS_0438	PCC_6803_substr_GTT_GCF_046846445_1_CDS_0438	FACHB383_GCF_014698605_1_CDS_1822	PCC_6803_substr_GTT_GCF_046847955_1_CDS_0438	PCC_6803_GCF_018845095_1_CDS_0439	PCC_6803_GCF_000270265_1_CDS_0438	PCC_6803_GCF_000340785_1_CDS_0438	PCC_6803_GCF_001318385_1_CDS_0438	LKSZ1_GCF_040436315_1_CDS_1595	PCC_6803_substr_GTT_GCF_046847945_1_CDS_0438	FACHB929_GCF_014698625_1_CDS_0512	PCC_6803_substr_PCCP_GCF_000284455_1_CDS_0438	salina_LEGE_00041_GCF_015207935_1_CDS_2929	PCC_7339_GCF_019924095_1_CDS_2643	PCC_6803_GCF_026127295_1_CDS_1854	PCC_6803_GCF_050408035_1_CDS_0438	PCC_7509_GCF_000332075_2_CDS_0949
PCC_6803_GCF_022869765_1_CDS_0440	persistent	YlqD protein	32	32	1	NA	NA				449	497	450.5	PCC_6803_GCF_022869765_1_CDS_0440	FACHB898_GCF_014698575_1_CDS_3393	salina_LEGE_06099_GCF_015207645_1_CDS_2616	PCC_7338_GCF_018282115_1_CDS_1478	PCC_6803_substr_GTT_GCF_046847935_1_CDS_0440	IPPAS_B1465_GCF_003015225_1_CDS_0440	PCC_6803_substr_PCCN_GCF_000284215_1_CDS_0440	CACIAM_05_GCF_010222815_1_CDS_0446	salina_LEGE_00031_GCF_015207985_1_CDS_2459	CS94_GCF_025128275_1_CDS_1026	PCC_6714_GCF_000478825_2_CDS_2324	PCC_6803_substr_GTI_GCF_000284135_1_CDS_0440	PCC_6803_GCF_011392055_1_CDS_1856	FACHB908_GCF_014698595_1_CDS_3492	PCC_6803_GCF_000009725_1_CDS_0440	PCC_6803_substr_GTT_GCF_046846445_1_CDS_0440	FACHB383_GCF_014698605_1_CDS_1820	PCC_6803_substr_GTT_GCF_046847955_1_CDS_0440	PCC_6803_GCF_018845095_1_CDS_0441	PCC_6803_GCF_000270265_1_CDS_0440	PCC_6803_GCF_000340785_1_CDS_0440	PCC_6803_GCF_001318385_1_CDS_0440	LKSZ1_GCF_040436315_1_CDS_2790	PCC_6803_substr_GTT_GCF_046847945_1_CDS_0440	FACHB929_GCF_014698625_1_CDS_0510	PCC_6803_substr_PCCP_GCF_000284455_1_CDS_0440	salina_LEGE_00041_GCF_015207935_1_CDS_2927	PCC_7339_GCF_019924095_1_CDS_2645	PCC_6803_GCF_026127295_1_CDS_1856	PCC_6803_GCF_050408035_1_CDS_0440	PCC_7509_GCF_000332075_2_CDS_3931	LEGE_06083_GCF_015207725_1_CDS_0754
PCC_6803_GCF_022869765_1_CDS_0441	persistent	photosystem I reaction center subunit XII	31	31	1	NA	NA				95	95	95	PCC_6803_GCF_022869765_1_CDS_0441	FACHB898_GCF_014698575_1_CDS_3394	salina_LEGE_06099_GCF_015207645_1_CDS_2615	PCC_7338_GCF_018282115_1_CDS_1477	PCC_6803_substr_GTT_GCF_046847935_1_CDS_0441	IPPAS_B1465_GCF_003015225_1_CDS_0441	PCC_6803_substr_PCCN_GCF_000284215_1_CDS_0441	CACIAM_05_GCF_010222815_1_CDS_0447	salina_LEGE_00031_GCF_015207985_1_CDS_2460	CS94_GCF_025128275_1_CDS_1025	PCC_6714_GCF_000478825_2_CDS_2325	PCC_6803_substr_GTI_GCF_000284135_1_CDS_0441	PCC_6803_GCF_011392055_1_CDS_1857	FACHB908_GCF_014698595_1_CDS_3493	PCC_6803_GCF_000009725_1_CDS_0441	PCC_6803_substr_GTT_GCF_046846445_1_CDS_0441	FACHB383_GCF_014698605_1_CDS_1819	PCC_6803_substr_GTT_GCF_046847955_1_CDS_0441	PCC_6803_GCF_018845095_1_CDS_0442	PCC_6803_GCF_000270265_1_CDS_0441	PCC_6803_GCF_000340785_1_CDS_0441	PCC_6803_GCF_001318385_1_CDS_0441	LKSZ1_GCF_040436315_1_CDS_2764	PCC_6803_substr_GTT_GCF_046847945_1_CDS_0441	FACHB929_GCF_014698625_1_CDS_0509	PCC_6803_substr_PCCP_GCF_000284455_1_CDS_0441	salina_LEGE_00041_GCF_015207935_1_CDS_2926	PCC_7339_GCF_019924095_1_CDS_2646	PCC_6803_GCF_026127295_1_CDS_1857	PCC_6803_GCF_050408035_1_CDS_0441		LEGE_06083_GCF_015207725_1_CDS_0755
PCC_6803_GCF_022869765_1_CDS_0444	persistent	DUF1400 domain-containing protein	31	31	1	NA	NA				518	530	529.23	PCC_6803_GCF_022869765_1_CDS_0444	FACHB898_GCF_014698575_1_CDS_3397	salina_LEGE_06099_GCF_015207645_1_CDS_1884	PCC_7338_GCF_018282115_1_CDS_1472	PCC_6803_substr_GTT_GCF_046847935_1_CDS_0444	IPPAS_B1465_GCF_003015225_1_CDS_0444	PCC_6803_substr_PCCN_GCF_000284215_1_CDS_0444	CACIAM_05_GCF_010222815_1_CDS_0452	salina_LEGE_00031_GCF_015207985_1_CDS_1368	CS94_GCF_025128275_1_CDS_2019	PCC_6714_GCF_000478825_2_CDS_0856	PCC_6803_substr_GTI_GCF_000284135_1_CDS_0444	PCC_6803_GCF_011392055_1_CDS_1860	FACHB908_GCF_014698595_1_CDS_3496	PCC_6803_GCF_000009725_1_CDS_0444	PCC_6803_substr_GTT_GCF_046846445_1_CDS_0444	FACHB383_GCF_014698605_1_CDS_1814	PCC_6803_substr_GTT_GCF_046847955_1_CDS_0444	PCC_6803_GCF_018845095_1_CDS_0445	PCC_6803_GCF_000270265_1_CDS_0444	PCC_6803_GCF_000340785_1_CDS_0444	PCC_6803_GCF_001318385_1_CDS_0444	LKSZ1_GCF_040436315_1_CDS_2031	PCC_6803_substr_GTT_GCF_046847945_1_CDS_0444	FACHB929_GCF_014698625_1_CDS_0506	PCC_6803_substr_PCCP_GCF_000284455_1_CDS_0444	salina_LEGE_00041_GCF_015207935_1_CDS_1029	PCC_7339_GCF_019924095_1_CDS_2651	PCC_6803_GCF_026127295_1_CDS_1860	PCC_6803_GCF_050408035_1_CDS_0444		LEGE_06083_GCF_015207725_1_CDS_0187
PCC_6803_GCF_022869765_1_CDS_0456	persistent	glutamate synthase large subunit	31	34	1.1	NA	NA				371	4592	4181.35	PCC_6803_GCF_022869765_1_CDS_0456	FACHB898_GCF_014698575_1_CDS_3409	salina_LEGE_06099_GCF_015207645_1_CDS_1981 "salina_LEGE_06099_GCF_015207645_1_CDS_1980" "salina_LEGE_06099_GCF_015207645_1_CDS_1982" "salina_LEGE_06099_GCF_015207645_1_CDS_1983"	PCC_7338_GCF_018282115_1_CDS_3372	PCC_6803_substr_GTT_GCF_046847935_1_CDS_0456	IPPAS_B1465_GCF_003015225_1_CDS_0456	PCC_6803_substr_PCCN_GCF_000284215_1_CDS_0456	CACIAM_05_GCF_010222815_1_CDS_0464	salina_LEGE_00031_GCF_015207985_1_CDS_3467	CS94_GCF_025128275_1_CDS_1621	PCC_6714_GCF_000478825_2_CDS_2808	PCC_6803_substr_GTI_GCF_000284135_1_CDS_0456	PCC_6803_GCF_011392055_1_CDS_1872	FACHB908_GCF_014698595_1_CDS_3508	PCC_6803_GCF_000009725_1_CDS_0456	PCC_6803_substr_GTT_GCF_046846445_1_CDS_0456	FACHB383_GCF_014698605_1_CDS_0541	PCC_6803_substr_GTT_GCF_046847955_1_CDS_0456	PCC_6803_GCF_018845095_1_CDS_0457	PCC_6803_GCF_000270265_1_CDS_0456	PCC_6803_GCF_000340785_1_CDS_0456	PCC_6803_GCF_001318385_1_CDS_0456	LKSZ1_GCF_040436315_1_CDS_0222	PCC_6803_substr_GTT_GCF_046847945_1_CDS_0456	FACHB929_GCF_014698625_1_CDS_0494	PCC_6803_substr_PCCP_GCF_000284455_1_CDS_0456	salina_LEGE_00041_GCF_015207935_1_CDS_0166	PCC_7339_GCF_019924095_1_CDS_1852	PCC_6803_GCF_026127295_1_CDS_1872	PCC_6803_GCF_050408035_1_CDS_0456		LEGE_06083_GCF_015207725_1_CDS_3448
PCC_6803_GCF_022869765_1_CDS_0460	persistent	Uncharacterized protein slr1608	30	31	1.03	NA	NA				362	1238	1197.45	PCC_6803_GCF_022869765_1_CDS_0460	FACHB898_GCF_014698575_1_CDS_3413	salina_LEGE_06099_GCF_015207645_1_CDS_1986 "salina_LEGE_06099_GCF_015207645_1_CDS_1987"	PCC_7338_GCF_018282115_1_CDS_3378	PCC_6803_substr_GTT_GCF_046847935_1_CDS_0460	IPPAS_B1465_GCF_003015225_1_CDS_0460	PCC_6803_substr_PCCN_GCF_000284215_1_CDS_0460	CACIAM_05_GCF_010222815_1_CDS_0466	salina_LEGE_00031_GCF_015207985_1_CDS_3464	CS94_GCF_025128275_1_CDS_2746	PCC_6714_GCF_000478825_2_CDS_1659	PCC_6803_substr_GTI_GCF_000284135_1_CDS_0460	PCC_6803_GCF_011392055_1_CDS_1876	FACHB908_GCF_014698595_1_CDS_3512	PCC_6803_GCF_000009725_1_CDS_0460	PCC_6803_substr_GTT_GCF_046846445_1_CDS_0460	FACHB383_GCF_014698605_1_CDS_0544	PCC_6803_substr_GTT_GCF_046847955_1_CDS_0460	PCC_6803_GCF_018845095_1_CDS_0461	PCC_6803_GCF_000270265_1_CDS_0460	PCC_6803_GCF_000340785_1_CDS_0460	PCC_6803_GCF_001318385_1_CDS_0460		PCC_6803_substr_GTT_GCF_046847945_1_CDS_0460	FACHB929_GCF_014698625_1_CDS_0490	PCC_6803_substr_PCCP_GCF_000284455_1_CDS_0460	salina_LEGE_00041_GCF_015207935_1_CDS_0164	PCC_7339_GCF_019924095_1_CDS_1858	PCC_6803_GCF_026127295_1_CDS_1876	PCC_6803_GCF_050408035_1_CDS_0460		LEGE_06083_GCF_015207725_1_CDS_3041
PCC_6803_GCF_022869765_1_CDS_0462	persistent	nicotinate mononucleotide-dependent phosphoribosyltransferase CobT	32	32	1	NA	NA				1109	1160	1110.69	PCC_6803_GCF_022869765_1_CDS_0462	FACHB898_GCF_014698575_1_CDS_3415	salina_LEGE_06099_GCF_015207645_1_CDS_1989	PCC_7338_GCF_018282115_1_CDS_3380	PCC_6803_substr_GTT_GCF_046847935_1_CDS_0462	IPPAS_B1465_GCF_003015225_1_CDS_0462	PCC_6803_substr_PCCN_GCF_000284215_1_CDS_0462	CACIAM_05_GCF_010222815_1_CDS_0468	salina_LEGE_00031_GCF_015207985_1_CDS_3462	CS94_GCF_025128275_1_CDS_2744	PCC_6714_GCF_000478825_2_CDS_1661	PCC_6803_substr_GTI_GCF_000284135_1_CDS_0462	PCC_6803_GCF_011392055_1_CDS_1878	FACHB908_GCF_014698595_1_CDS_3514	PCC_6803_GCF_000009725_1_CDS_0462	PCC_6803_substr_GTT_GCF_046846445_1_CDS_0462	FACHB383_GCF_014698605_1_CDS_0546	PCC_6803_substr_GTT_GCF_046847955_1_CDS_0462	PCC_6803_GCF_018845095_1_CDS_0463	PCC_6803_GCF_000270265_1_CDS_0462	PCC_6803_GCF_000340785_1_CDS_0462	PCC_6803_GCF_001318385_1_CDS_0462	LKSZ1_GCF_040436315_1_CDS_2788	PCC_6803_substr_GTT_GCF_046847945_1_CDS_0462	FACHB929_GCF_014698625_1_CDS_0488	PCC_6803_substr_PCCP_GCF_000284455_1_CDS_0462	salina_LEGE_00041_GCF_015207935_1_CDS_0162	PCC_7339_GCF_019924095_1_CDS_1860	PCC_6803_GCF_026127295_1_CDS_1878	PCC_6803_GCF_050408035_1_CDS_0462	PCC_7509_GCF_000332075_2_CDS_2922	LEGE_06083_GCF_015207725_1_CDS_3043
PCC_6803_GCF_022869765_1_CDS_0464	persistent	PatA subfamily	31	31	1	NA	NA				1163	1220	1167.55	PCC_6803_GCF_022869765_1_CDS_0464	FACHB898_GCF_014698575_1_CDS_3417	salina_LEGE_06099_GCF_015207645_1_CDS_1991	PCC_7338_GCF_018282115_1_CDS_3382	PCC_6803_substr_GTT_GCF_046847935_1_CDS_0464	IPPAS_B1465_GCF_003015225_1_CDS_0464	PCC_6803_substr_PCCN_GCF_000284215_1_CDS_0464	CACIAM_05_GCF_010222815_1_CDS_0470	salina_LEGE_00031_GCF_015207985_1_CDS_3460	CS94_GCF_025128275_1_CDS_2742	PCC_6714_GCF_000478825_2_CDS_1663	PCC_6803_substr_GTI_GCF_000284135_1_CDS_0464	PCC_6803_GCF_011392055_1_CDS_1880	FACHB908_GCF_014698595_1_CDS_3516	PCC_6803_GCF_000009725_1_CDS_0464	PCC_6803_substr_GTT_GCF_046846445_1_CDS_0464	FACHB383_GCF_014698605_1_CDS_0548	PCC_6803_substr_GTT_GCF_046847955_1_CDS_0464	PCC_6803_GCF_018845095_1_CDS_0465	PCC_6803_GCF_000270265_1_CDS_0464	PCC_6803_GCF_000340785_1_CDS_0464	PCC_6803_GCF_001318385_1_CDS_0464	LKSZ1_GCF_040436315_1_CDS_0305	PCC_6803_substr_GTT_GCF_046847945_1_CDS_0464	FACHB929_GCF_014698625_1_CDS_0486	PCC_6803_substr_PCCP_GCF_000284455_1_CDS_0464	salina_LEGE_00041_GCF_015207935_1_CDS_0160	PCC_7339_GCF_019924095_1_CDS_1862	PCC_6803_GCF_026127295_1_CDS_1880	PCC_6803_GCF_050408035_1_CDS_0464		LEGE_06083_GCF_015207725_1_CDS_0254
PCC_6803_GCF_022869765_1_CDS_0465	persistent	CheY subfamily	32	32	1	NA	NA				365	443	439.72	PCC_6803_GCF_022869765_1_CDS_0465	FACHB898_GCF_014698575_1_CDS_3418	salina_LEGE_06099_GCF_015207645_1_CDS_1992	PCC_7338_GCF_018282115_1_CDS_3383	PCC_6803_substr_GTT_GCF_046847935_1_CDS_0465	IPPAS_B1465_GCF_003015225_1_CDS_0465	PCC_6803_substr_PCCN_GCF_000284215_1_CDS_0465	CACIAM_05_GCF_010222815_1_CDS_0471	salina_LEGE_00031_GCF_015207985_1_CDS_3459	CS94_GCF_025128275_1_CDS_2741	PCC_6714_GCF_000478825_2_CDS_1664	PCC_6803_substr_GTI_GCF_000284135_1_CDS_0465	PCC_6803_GCF_011392055_1_CDS_1881	FACHB908_GCF_014698595_1_CDS_3517	PCC_6803_GCF_000009725_1_CDS_0465	PCC_6803_substr_GTT_GCF_046846445_1_CDS_0465	FACHB383_GCF_014698605_1_CDS_0549	PCC_6803_substr_GTT_GCF_046847955_1_CDS_0465	PCC_6803_GCF_018845095_1_CDS_0466	PCC_6803_GCF_000270265_1_CDS_0465	PCC_6803_GCF_000340785_1_CDS_0465	PCC_6803_GCF_001318385_1_CDS_0465	LKSZ1_GCF_040436315_1_CDS_0306	PCC_6803_substr_GTT_GCF_046847945_1_CDS_0465	FACHB929_GCF_014698625_1_CDS_0485	PCC_6803_substr_PCCP_GCF_000284455_1_CDS_0465	salina_LEGE_00041_GCF_015207935_1_CDS_0159	PCC_7339_GCF_019924095_1_CDS_1863	PCC_6803_GCF_026127295_1_CDS_1881	PCC_6803_GCF_050408035_1_CDS_0465	PCC_7509_GCF_000332075_2_CDS_1236	LEGE_06083_GCF_015207725_1_CDS_0253
PCC_6803_GCF_022869765_1_CDS_0466	persistent	Chemotaxis protein	32	32	1	NA	NA				527	551	549.59	PCC_6803_GCF_022869765_1_CDS_0466	FACHB898_GCF_014698575_1_CDS_3419	salina_LEGE_06099_GCF_015207645_1_CDS_1993	PCC_7338_GCF_018282115_1_CDS_3384	PCC_6803_substr_GTT_GCF_046847935_1_CDS_0466	IPPAS_B1465_GCF_003015225_1_CDS_0466	PCC_6803_substr_PCCN_GCF_000284215_1_CDS_0466	CACIAM_05_GCF_010222815_1_CDS_0472	salina_LEGE_00031_GCF_015207985_1_CDS_3458	CS94_GCF_025128275_1_CDS_2740	PCC_6714_GCF_000478825_2_CDS_1665	PCC_6803_substr_GTI_GCF_000284135_1_CDS_0466	PCC_6803_GCF_011392055_1_CDS_1882	FACHB908_GCF_014698595_1_CDS_3518	PCC_6803_GCF_000009725_1_CDS_0466	PCC_6803_substr_GTT_GCF_046846445_1_CDS_0466	FACHB383_GCF_014698605_1_CDS_0550	PCC_6803_substr_GTT_GCF_046847955_1_CDS_0466	PCC_6803_GCF_018845095_1_CDS_0467	PCC_6803_GCF_000270265_1_CDS_0466	PCC_6803_GCF_000340785_1_CDS_0466	PCC_6803_GCF_001318385_1_CDS_0466	LKSZ1_GCF_040436315_1_CDS_0307	PCC_6803_substr_GTT_GCF_046847945_1_CDS_0466	FACHB929_GCF_014698625_1_CDS_0484	PCC_6803_substr_PCCP_GCF_000284455_1_CDS_0466	salina_LEGE_00041_GCF_015207935_1_CDS_0158	PCC_7339_GCF_019924095_1_CDS_1864	PCC_6803_GCF_026127295_1_CDS_1882	PCC_6803_GCF_050408035_1_CDS_0466	PCC_7509_GCF_000332075_2_CDS_1235	LEGE_06083_GCF_015207725_1_CDS_0252
PCC_6803_GCF_022869765_1_CDS_0469	persistent	Sec-independent protein translocase protein TatA	32	63	1.97	NA	NA				167	314	239.57	PCC_6803_GCF_022869765_1_CDS_0469 "PCC_6803_GCF_022869765_1_CDS_0930"	FACHB898_GCF_014698575_1_CDS_3422 "FACHB898_GCF_014698575_1_CDS_3514"	salina_LEGE_06099_GCF_015207645_1_CDS_1997	PCC_7338_GCF_018282115_1_CDS_3387 "PCC_7338_GCF_018282115_1_CDS_2104"	PCC_6803_substr_GTT_GCF_046847935_1_CDS_0930 "PCC_6803_substr_GTT_GCF_046847935_1_CDS_0469"	IPPAS_B1465_GCF_003015225_1_CDS_0930 "IPPAS_B1465_GCF_003015225_1_CDS_0469"	PCC_6803_substr_PCCN_GCF_000284215_1_CDS_0469 "PCC_6803_substr_PCCN_GCF_000284215_1_CDS_0928"	CACIAM_05_GCF_010222815_1_CDS_0922 "CACIAM_05_GCF_010222815_1_CDS_0475"	salina_LEGE_00031_GCF_015207985_1_CDS_3455 "salina_LEGE_00031_GCF_015207985_1_CDS_1111"	CS94_GCF_025128275_1_CDS_2737 "CS94_GCF_025128275_1_CDS_0174"	PCC_6714_GCF_000478825_2_CDS_1668 "PCC_6714_GCF_000478825_2_CDS_1116"	PCC_6803_substr_GTI_GCF_000284135_1_CDS_0929 "PCC_6803_substr_GTI_GCF_000284135_1_CDS_0469"	PCC_6803_GCF_011392055_1_CDS_1885 "PCC_6803_GCF_011392055_1_CDS_0024"	FACHB908_GCF_014698595_1_CDS_3521 "FACHB908_GCF_014698595_1_CDS_2271"	PCC_6803_GCF_000009725_1_CDS_0930 "PCC_6803_GCF_000009725_1_CDS_0469"	PCC_6803_substr_GTT_GCF_046846445_1_CDS_0930 "PCC_6803_substr_GTT_GCF_046846445_1_CDS_0469"	FACHB383_GCF_014698605_1_CDS_0553 "FACHB383_GCF_014698605_1_CDS_2577"	PCC_6803_substr_GTT_GCF_046847955_1_CDS_0469 "PCC_6803_substr_GTT_GCF_046847955_1_CDS_0930"	PCC_6803_GCF_018845095_1_CDS_0470 "PCC_6803_GCF_018845095_1_CDS_0932"	PCC_6803_GCF_000270265_1_CDS_0929 "PCC_6803_GCF_000270265_1_CDS_0469"	PCC_6803_GCF_000340785_1_CDS_0929 "PCC_6803_GCF_000340785_1_CDS_0469"	PCC_6803_GCF_001318385_1_CDS_0929 "PCC_6803_GCF_001318385_1_CDS_0469"	LKSZ1_GCF_040436315_1_CDS_2189 "LKSZ1_GCF_040436315_1_CDS_0372"	PCC_6803_substr_GTT_GCF_046847945_1_CDS_0469 "PCC_6803_substr_GTT_GCF_046847945_1_CDS_0930"	FACHB929_GCF_014698625_1_CDS_3431 "FACHB929_GCF_014698625_1_CDS_0481"	PCC_6803_substr_PCCP_GCF_000284455_1_CDS_0469 "PCC_6803_substr_PCCP_GCF_000284455_1_CDS_0928"	salina_LEGE_00041_GCF_015207935_1_CDS_0155 "salina_LEGE_00041_GCF_015207935_1_CDS_2647"	PCC_7339_GCF_019924095_1_CDS_0526 "PCC_7339_GCF_019924095_1_CDS_1867"	PCC_6803_GCF_026127295_1_CDS_0024 "PCC_6803_GCF_026127295_1_CDS_1885"	PCC_6803_GCF_050408035_1_CDS_0469 "PCC_6803_GCF_050408035_1_CDS_0930"	PCC_7509_GCF_000332075_2_CDS_2402 "PCC_7509_GCF_000332075_2_CDS_3782"	LEGE_06083_GCF_015207725_1_CDS_0444 "LEGE_06083_GCF_015207725_1_CDS_0971"
PCC_6803_GCF_022869765_1_CDS_0471	persistent	hypothetical protein	30	30	1	NA	NA				167	167	167	PCC_6803_GCF_022869765_1_CDS_0471	FACHB898_GCF_014698575_1_CDS_3424	salina_LEGE_06099_GCF_015207645_1_CDS_2000	PCC_7338_GCF_018282115_1_CDS_3389	PCC_6803_substr_GTT_GCF_046847935_1_CDS_0471	IPPAS_B1465_GCF_003015225_1_CDS_0471	PCC_6803_substr_PCCN_GCF_000284215_1_CDS_0471	CACIAM_05_GCF_010222815_1_CDS_0477	salina_LEGE_00031_GCF_015207985_1_CDS_3453	CS94_GCF_025128275_1_CDS_2735	PCC_6714_GCF_000478825_2_CDS_1670	PCC_6803_substr_GTI_GCF_000284135_1_CDS_0471	PCC_6803_GCF_011392055_1_CDS_1887	FACHB908_GCF_014698595_1_CDS_3523	PCC_6803_GCF_000009725_1_CDS_0471	PCC_6803_substr_GTT_GCF_046846445_1_CDS_0471	FACHB383_GCF_014698605_1_CDS_0555	PCC_6803_substr_GTT_GCF_046847955_1_CDS_0471	PCC_6803_GCF_018845095_1_CDS_0472	PCC_6803_GCF_000270265_1_CDS_0471	PCC_6803_GCF_000340785_1_CDS_0471	PCC_6803_GCF_001318385_1_CDS_0471		PCC_6803_substr_GTT_GCF_046847945_1_CDS_0471	FACHB929_GCF_014698625_1_CDS_0479	PCC_6803_substr_PCCP_GCF_000284455_1_CDS_0471	salina_LEGE_00041_GCF_015207935_1_CDS_0153	PCC_7339_GCF_019924095_1_CDS_1869	PCC_6803_GCF_026127295_1_CDS_1887	PCC_6803_GCF_050408035_1_CDS_0471		LEGE_06083_GCF_015207725_1_CDS_0121
PCC_6803_GCF_022869765_1_CDS_0472	persistent	Nuclease SbcCD subunit C	31	31	1	NA	NA				3020	3023	3020.1	PCC_6803_GCF_022869765_1_CDS_0472	FACHB898_GCF_014698575_1_CDS_3425	salina_LEGE_06099_GCF_015207645_1_CDS_2001	PCC_7338_GCF_018282115_1_CDS_3390	PCC_6803_substr_GTT_GCF_046847935_1_CDS_0472	IPPAS_B1465_GCF_003015225_1_CDS_0472	PCC_6803_substr_PCCN_GCF_000284215_1_CDS_0472	CACIAM_05_GCF_010222815_1_CDS_0478	salina_LEGE_00031_GCF_015207985_1_CDS_3452	CS94_GCF_025128275_1_CDS_2734	PCC_6714_GCF_000478825_2_CDS_1671	PCC_6803_substr_GTI_GCF_000284135_1_CDS_0472	PCC_6803_GCF_011392055_1_CDS_1888	FACHB908_GCF_014698595_1_CDS_3524	PCC_6803_GCF_000009725_1_CDS_0472	PCC_6803_substr_GTT_GCF_046846445_1_CDS_0472	FACHB383_GCF_014698605_1_CDS_0556	PCC_6803_substr_GTT_GCF_046847955_1_CDS_0472	PCC_6803_GCF_018845095_1_CDS_0473	PCC_6803_GCF_000270265_1_CDS_0472	PCC_6803_GCF_000340785_1_CDS_0472	PCC_6803_GCF_001318385_1_CDS_0472	LKSZ1_GCF_040436315_1_CDS_2695	PCC_6803_substr_GTT_GCF_046847945_1_CDS_0472	FACHB929_GCF_014698625_1_CDS_0478	PCC_6803_substr_PCCP_GCF_000284455_1_CDS_0472	salina_LEGE_00041_GCF_015207935_1_CDS_0152	PCC_7339_GCF_019924095_1_CDS_1870	PCC_6803_GCF_026127295_1_CDS_1888	PCC_6803_GCF_050408035_1_CDS_0472		LEGE_06083_GCF_015207725_1_CDS_0120
PCC_6803_GCF_022869765_1_CDS_0474	persistent	50S ribosomal protein L32	32	32	1	NA	NA				173	173	173	PCC_6803_GCF_022869765_1_CDS_0474	FACHB898_GCF_014698575_1_CDS_3427	salina_LEGE_06099_GCF_015207645_1_CDS_2003	PCC_7338_GCF_018282115_1_CDS_3392	PCC_6803_substr_GTT_GCF_046847935_1_CDS_0474	IPPAS_B1465_GCF_003015225_1_CDS_0474	PCC_6803_substr_PCCN_GCF_000284215_1_CDS_0474	CACIAM_05_GCF_010222815_1_CDS_0480	salina_LEGE_00031_GCF_015207985_1_CDS_1041	CS94_GCF_025128275_1_CDS_2732	PCC_6714_GCF_000478825_2_CDS_1673	PCC_6803_substr_GTI_GCF_000284135_1_CDS_0474	PCC_6803_GCF_011392055_1_CDS_1890	FACHB908_GCF_014698595_1_CDS_3526	PCC_6803_GCF_000009725_1_CDS_0474	PCC_6803_substr_GTT_GCF_046846445_1_CDS_0474	FACHB383_GCF_014698605_1_CDS_0558	PCC_6803_substr_GTT_GCF_046847955_1_CDS_0474	PCC_6803_GCF_018845095_1_CDS_0475	PCC_6803_GCF_000270265_1_CDS_0474	PCC_6803_GCF_000340785_1_CDS_0474	PCC_6803_GCF_001318385_1_CDS_0474	LKSZ1_GCF_040436315_1_CDS_2941	PCC_6803_substr_GTT_GCF_046847945_1_CDS_0474	FACHB929_GCF_014698625_1_CDS_0476	PCC_6803_substr_PCCP_GCF_000284455_1_CDS_0474	salina_LEGE_00041_GCF_015207935_1_CDS_2098	PCC_7339_GCF_019924095_1_CDS_1872	PCC_6803_GCF_026127295_1_CDS_1890	PCC_6803_GCF_050408035_1_CDS_0474	PCC_7509_GCF_000332075_2_CDS_3761	LEGE_06083_GCF_015207725_1_CDS_0118
PCC_6803_GCF_022869765_1_CDS_0482	persistent	Sll1006 protein	30	31	1.03	NA	NA				443	1097	1053.26	PCC_6803_GCF_022869765_1_CDS_0482	FACHB898_GCF_014698575_1_CDS_3435	salina_LEGE_06099_GCF_015207645_1_CDS_2405 "salina_LEGE_06099_GCF_015207645_1_CDS_2406"	PCC_7338_GCF_018282115_1_CDS_1096	PCC_6803_substr_GTT_GCF_046847935_1_CDS_0482	IPPAS_B1465_GCF_003015225_1_CDS_0482	PCC_6803_substr_PCCN_GCF_000284215_1_CDS_0482	CACIAM_05_GCF_010222815_1_CDS_0493	salina_LEGE_00031_GCF_015207985_1_CDS_2608	CS94_GCF_025128275_1_CDS_0340	PCC_6714_GCF_000478825_2_CDS_0374	PCC_6803_substr_GTI_GCF_000284135_1_CDS_0482	PCC_6803_GCF_011392055_1_CDS_1898	FACHB908_GCF_014698595_1_CDS_3534	PCC_6803_GCF_000009725_1_CDS_0482	PCC_6803_substr_GTT_GCF_046846445_1_CDS_0482	FACHB383_GCF_014698605_1_CDS_2224	PCC_6803_substr_GTT_GCF_046847955_1_CDS_0482	PCC_6803_GCF_018845095_1_CDS_0483	PCC_6803_GCF_000270265_1_CDS_0482	PCC_6803_GCF_000340785_1_CDS_0482	PCC_6803_GCF_001318385_1_CDS_0482		PCC_6803_substr_GTT_GCF_046847945_1_CDS_0482	FACHB929_GCF_014698625_1_CDS_0468	PCC_6803_substr_PCCP_GCF_000284455_1_CDS_0482	salina_LEGE_00041_GCF_015207935_1_CDS_3447	PCC_7339_GCF_019924095_1_CDS_3047	PCC_6803_GCF_026127295_1_CDS_1898	PCC_6803_GCF_050408035_1_CDS_0482		LEGE_06083_GCF_015207725_1_CDS_3660
PCC_6803_GCF_022869765_1_CDS_0488	persistent	Ycf22 protein	30	30	1	NA	NA				1370	1421	1408.7	PCC_6803_GCF_022869765_1_CDS_0488	FACHB898_GCF_014698575_1_CDS_3441	salina_LEGE_06099_GCF_015207645_1_CDS_3441	PCC_7338_GCF_018282115_1_CDS_0162	PCC_6803_substr_GTT_GCF_046847935_1_CDS_0488	IPPAS_B1465_GCF_003015225_1_CDS_0488	PCC_6803_substr_PCCN_GCF_000284215_1_CDS_0488	CACIAM_05_GCF_010222815_1_CDS_0499	salina_LEGE_00031_GCF_015207985_1_CDS_1510	CS94_GCF_025128275_1_CDS_1309	PCC_6714_GCF_000478825_2_CDS_2042	PCC_6803_substr_GTI_GCF_000284135_1_CDS_0488	PCC_6803_GCF_011392055_1_CDS_1904	FACHB908_GCF_014698595_1_CDS_3540	PCC_6803_GCF_000009725_1_CDS_0488	PCC_6803_substr_GTT_GCF_046846445_1_CDS_0488	FACHB383_GCF_014698605_1_CDS_3270	PCC_6803_substr_GTT_GCF_046847955_1_CDS_0488	PCC_6803_GCF_018845095_1_CDS_0489	PCC_6803_GCF_000270265_1_CDS_0488	PCC_6803_GCF_000340785_1_CDS_0488	PCC_6803_GCF_001318385_1_CDS_0488	LKSZ1_GCF_040436315_1_CDS_0341	PCC_6803_substr_GTT_GCF_046847945_1_CDS_0488	FACHB929_GCF_014698625_1_CDS_0462	PCC_6803_substr_PCCP_GCF_000284455_1_CDS_0488	salina_LEGE_00041_GCF_015207935_1_CDS_3012	PCC_7339_GCF_019924095_1_CDS_2101	PCC_6803_GCF_026127295_1_CDS_1904	PCC_6803_GCF_050408035_1_CDS_0488
PCC_6803_GCF_022869765_1_CDS_0490	persistent	Ssl1918 protein	31	31	1	NA	NA				272	287	272.48	PCC_6803_GCF_022869765_1_CDS_0490	FACHB898_GCF_014698575_1_CDS_3443	salina_LEGE_06099_GCF_015207645_1_CDS_3443	PCC_7338_GCF_018282115_1_CDS_0164	PCC_6803_substr_GTT_GCF_046847935_1_CDS_0490	IPPAS_B1465_GCF_003015225_1_CDS_0490	PCC_6803_substr_PCCN_GCF_000284215_1_CDS_0490	CACIAM_05_GCF_010222815_1_CDS_0501	salina_LEGE_00031_GCF_015207985_1_CDS_1512	CS94_GCF_025128275_1_CDS_1311	PCC_6714_GCF_000478825_2_CDS_2040	PCC_6803_substr_GTI_GCF_000284135_1_CDS_0490	PCC_6803_GCF_011392055_1_CDS_1906	FACHB908_GCF_014698595_1_CDS_3542	PCC_6803_GCF_000009725_1_CDS_0490	PCC_6803_substr_GTT_GCF_046846445_1_CDS_0490	FACHB383_GCF_014698605_1_CDS_3272	PCC_6803_substr_GTT_GCF_046847955_1_CDS_0490	PCC_6803_GCF_018845095_1_CDS_0491	PCC_6803_GCF_000270265_1_CDS_0490	PCC_6803_GCF_000340785_1_CDS_0490	PCC_6803_GCF_001318385_1_CDS_0490	LKSZ1_GCF_040436315_1_CDS_2230	PCC_6803_substr_GTT_GCF_046847945_1_CDS_0490	FACHB929_GCF_014698625_1_CDS_0460	PCC_6803_substr_PCCP_GCF_000284455_1_CDS_0490	salina_LEGE_00041_GCF_015207935_1_CDS_3014	PCC_7339_GCF_019924095_1_CDS_2103	PCC_6803_GCF_026127295_1_CDS_1906	PCC_6803_GCF_050408035_1_CDS_0490		LEGE_06083_GCF_015207725_1_CDS_3389
PCC_6803_GCF_022869765_1_CDS_0494	persistent	type I glutamate--ammonia ligase	32	33	1.03	NA	NA				230	1421	1384.91	PCC_6803_GCF_022869765_1_CDS_0494	FACHB898_GCF_014698575_1_CDS_3447	salina_LEGE_06099_GCF_015207645_1_CDS_3028	PCC_7338_GCF_018282115_1_CDS_0169	PCC_6803_substr_GTT_GCF_046847935_1_CDS_0494	IPPAS_B1465_GCF_003015225_1_CDS_0494	PCC_6803_substr_PCCN_GCF_000284215_1_CDS_0494	CACIAM_05_GCF_010222815_1_CDS_0505 "CACIAM_05_GCF_010222815_1_CDS_0506"	salina_LEGE_00031_GCF_015207985_1_CDS_1517	CS94_GCF_025128275_1_CDS_1724	PCC_6714_GCF_000478825_2_CDS_2035	PCC_6803_substr_GTI_GCF_000284135_1_CDS_0494	PCC_6803_GCF_011392055_1_CDS_1910	FACHB908_GCF_014698595_1_CDS_0636	PCC_6803_GCF_000009725_1_CDS_0494	PCC_6803_substr_GTT_GCF_046846445_1_CDS_0494	FACHB383_GCF_014698605_1_CDS_3276	PCC_6803_substr_GTT_GCF_046847955_1_CDS_0494	PCC_6803_GCF_018845095_1_CDS_0495	PCC_6803_GCF_000270265_1_CDS_0494	PCC_6803_GCF_000340785_1_CDS_0494	PCC_6803_GCF_001318385_1_CDS_0494	LKSZ1_GCF_040436315_1_CDS_1110	PCC_6803_substr_GTT_GCF_046847945_1_CDS_0494	FACHB929_GCF_014698625_1_CDS_1781	PCC_6803_substr_PCCP_GCF_000284455_1_CDS_0494	salina_LEGE_00041_GCF_015207935_1_CDS_3019	PCC_7339_GCF_019924095_1_CDS_2107	PCC_6803_GCF_026127295_1_CDS_1910	PCC_6803_GCF_050408035_1_CDS_0494	PCC_7509_GCF_000332075_2_CDS_1156	LEGE_06083_GCF_015207725_1_CDS_2795
PCC_6803_GCF_022869765_1_CDS_0500	persistent	Methyltransferase	31	32	1.03	NA	NA				158	1202	1164.97	PCC_6803_GCF_022869765_1_CDS_0500	FACHB898_GCF_014698575_1_CDS_3453	salina_LEGE_06099_GCF_015207645_1_CDS_3036 "salina_LEGE_06099_GCF_015207645_1_CDS_3037"	PCC_7338_GCF_018282115_1_CDS_0175	PCC_6803_substr_GTT_GCF_046847935_1_CDS_0500	IPPAS_B1465_GCF_003015225_1_CDS_0500	PCC_6803_substr_PCCN_GCF_000284215_1_CDS_0500	CACIAM_05_GCF_010222815_1_CDS_0514	salina_LEGE_00031_GCF_015207985_1_CDS_1523	CS94_GCF_025128275_1_CDS_2443	PCC_6714_GCF_000478825_2_CDS_0226	PCC_6803_substr_GTI_GCF_000284135_1_CDS_0500	PCC_6803_GCF_011392055_1_CDS_1916	FACHB908_GCF_014698595_1_CDS_0642	PCC_6803_GCF_000009725_1_CDS_0500	PCC_6803_substr_GTT_GCF_046846445_1_CDS_0500	FACHB383_GCF_014698605_1_CDS_3282	PCC_6803_substr_GTT_GCF_046847955_1_CDS_0500	PCC_6803_GCF_018845095_1_CDS_0501	PCC_6803_GCF_000270265_1_CDS_0500	PCC_6803_GCF_000340785_1_CDS_0500	PCC_6803_GCF_001318385_1_CDS_0500	LKSZ1_GCF_040436315_1_CDS_2843	PCC_6803_substr_GTT_GCF_046847945_1_CDS_0500	FACHB929_GCF_014698625_1_CDS_1775	PCC_6803_substr_PCCP_GCF_000284455_1_CDS_0500	salina_LEGE_00041_GCF_015207935_1_CDS_3025	PCC_7339_GCF_019924095_1_CDS_2113	PCC_6803_GCF_026127295_1_CDS_1916	PCC_6803_GCF_050408035_1_CDS_0500		LEGE_06083_GCF_015207725_1_CDS_1697
PCC_6803_GCF_022869765_1_CDS_0503	persistent	glutamate decarboxylase	30	30	1	NA	NA				1403	1403	1403	PCC_6803_GCF_022869765_1_CDS_0503	FACHB898_GCF_014698575_1_CDS_3456	salina_LEGE_06099_GCF_015207645_1_CDS_3038	PCC_7338_GCF_018282115_1_CDS_0179	PCC_6803_substr_GTT_GCF_046847935_1_CDS_0503	IPPAS_B1465_GCF_003015225_1_CDS_0503	PCC_6803_substr_PCCN_GCF_000284215_1_CDS_0503	CACIAM_05_GCF_010222815_1_CDS_0515	salina_LEGE_00031_GCF_015207985_1_CDS_1524	CS94_GCF_025128275_1_CDS_1443	PCC_6714_GCF_000478825_2_CDS_2630	PCC_6803_substr_GTI_GCF_000284135_1_CDS_0503	PCC_6803_GCF_011392055_1_CDS_1919	FACHB908_GCF_014698595_1_CDS_0645	PCC_6803_GCF_000009725_1_CDS_0503	PCC_6803_substr_GTT_GCF_046846445_1_CDS_0503	FACHB383_GCF_014698605_1_CDS_3283	PCC_6803_substr_GTT_GCF_046847955_1_CDS_0503	PCC_6803_GCF_018845095_1_CDS_0504	PCC_6803_GCF_000270265_1_CDS_0503	PCC_6803_GCF_000340785_1_CDS_0503	PCC_6803_GCF_001318385_1_CDS_0503		PCC_6803_substr_GTT_GCF_046847945_1_CDS_0503	FACHB929_GCF_014698625_1_CDS_1772	PCC_6803_substr_PCCP_GCF_000284455_1_CDS_0503	salina_LEGE_00041_GCF_015207935_1_CDS_3026	PCC_7339_GCF_019924095_1_CDS_2114	PCC_6803_GCF_026127295_1_CDS_1919	PCC_6803_GCF_050408035_1_CDS_0503		LEGE_06083_GCF_015207725_1_CDS_1696
PCC_6803_GCF_022869765_1_CDS_0505	persistent	Slr1767 protein	28	28	1	NA	NA				314	338	337.14	PCC_6803_GCF_022869765_1_CDS_0505	FACHB898_GCF_014698575_1_CDS_3458	salina_LEGE_06099_GCF_015207645_1_CDS_3040	PCC_7338_GCF_018282115_1_CDS_0181	PCC_6803_substr_GTT_GCF_046847935_1_CDS_0505	IPPAS_B1465_GCF_003015225_1_CDS_0505	PCC_6803_substr_PCCN_GCF_000284215_1_CDS_0505		salina_LEGE_00031_GCF_015207985_1_CDS_1526			PCC_6803_substr_GTI_GCF_000284135_1_CDS_0505	PCC_6803_GCF_011392055_1_CDS_1921	FACHB908_GCF_014698595_1_CDS_0647	PCC_6803_GCF_000009725_1_CDS_0505	PCC_6803_substr_GTT_GCF_046846445_1_CDS_0505	FACHB383_GCF_014698605_1_CDS_3285	PCC_6803_substr_GTT_GCF_046847955_1_CDS_0505	PCC_6803_GCF_018845095_1_CDS_0506	PCC_6803_GCF_000270265_1_CDS_0505	PCC_6803_GCF_000340785_1_CDS_0505	PCC_6803_GCF_001318385_1_CDS_0505		PCC_6803_substr_GTT_GCF_046847945_1_CDS_0505	FACHB929_GCF_014698625_1_CDS_1770	PCC_6803_substr_PCCP_GCF_000284455_1_CDS_0505	salina_LEGE_00041_GCF_015207935_1_CDS_3028	PCC_7339_GCF_019924095_1_CDS_2116	PCC_6803_GCF_026127295_1_CDS_1921	PCC_6803_GCF_050408035_1_CDS_0505	PCC_7509_GCF_000332075_2_CDS_3986	LEGE_06083_GCF_015207725_1_CDS_1694
PCC_6803_GCF_022869765_1_CDS_0509	persistent	Band 7 domain-containing protein	31	31	1	NA	NA				770	899	892.03	PCC_6803_GCF_022869765_1_CDS_0509	FACHB898_GCF_014698575_1_CDS_3462	salina_LEGE_06099_GCF_015207645_1_CDS_2607	PCC_7338_GCF_018282115_1_CDS_0185	PCC_6803_substr_GTT_GCF_046847935_1_CDS_0509	IPPAS_B1465_GCF_003015225_1_CDS_0509	PCC_6803_substr_PCCN_GCF_000284215_1_CDS_0509	CACIAM_05_GCF_010222815_1_CDS_0519	salina_LEGE_00031_GCF_015207985_1_CDS_1531	CS94_GCF_025128275_1_CDS_1447	PCC_6714_GCF_000478825_2_CDS_2634	PCC_6803_substr_GTI_GCF_000284135_1_CDS_0509	PCC_6803_GCF_011392055_1_CDS_1925	FACHB908_GCF_014698595_1_CDS_0651	PCC_6803_GCF_000009725_1_CDS_0509	PCC_6803_substr_GTT_GCF_046846445_1_CDS_0509	FACHB383_GCF_014698605_1_CDS_3290	PCC_6803_substr_GTT_GCF_046847955_1_CDS_0509	PCC_6803_GCF_018845095_1_CDS_0510	PCC_6803_GCF_000270265_1_CDS_0509	PCC_6803_GCF_000340785_1_CDS_0509	PCC_6803_GCF_001318385_1_CDS_0509	LKSZ1_GCF_040436315_1_CDS_3186	PCC_6803_substr_GTT_GCF_046847945_1_CDS_0509	FACHB929_GCF_014698625_1_CDS_1766	PCC_6803_substr_PCCP_GCF_000284455_1_CDS_0509	salina_LEGE_00041_GCF_015207935_1_CDS_3033	PCC_7339_GCF_019924095_1_CDS_2120	PCC_6803_GCF_026127295_1_CDS_1925	PCC_6803_GCF_050408035_1_CDS_0509		LEGE_06083_GCF_015207725_1_CDS_2065
PCC_6803_GCF_022869765_1_CDS_0515	persistent	photosystem II reaction center protein K	32	32	1	NA	NA				137	167	137.94	PCC_6803_GCF_022869765_1_CDS_0515	FACHB898_GCF_014698575_1_CDS_3468	salina_LEGE_06099_GCF_015207645_1_CDS_3002	PCC_7338_GCF_018282115_1_CDS_1604	PCC_6803_substr_GTT_GCF_046847935_1_CDS_0515	IPPAS_B1465_GCF_003015225_1_CDS_0515	PCC_6803_substr_PCCN_GCF_000284215_1_CDS_0515	CACIAM_05_GCF_010222815_1_CDS_0524	salina_LEGE_00031_GCF_015207985_1_CDS_2544	CS94_GCF_025128275_1_CDS_0158	PCC_6714_GCF_000478825_2_CDS_1132	PCC_6803_substr_GTI_GCF_000284135_1_CDS_0515	PCC_6803_GCF_011392055_1_CDS_1931	FACHB908_GCF_014698595_1_CDS_0657	PCC_6803_GCF_000009725_1_CDS_0515	PCC_6803_substr_GTT_GCF_046846445_1_CDS_0515	FACHB383_GCF_014698605_1_CDS_1551	PCC_6803_substr_GTT_GCF_046847955_1_CDS_0515	PCC_6803_GCF_018845095_1_CDS_0516	PCC_6803_GCF_000270265_1_CDS_0515	PCC_6803_GCF_000340785_1_CDS_0515	PCC_6803_GCF_001318385_1_CDS_0515	LKSZ1_GCF_040436315_1_CDS_0391	PCC_6803_substr_GTT_GCF_046847945_1_CDS_0515	FACHB929_GCF_014698625_1_CDS_1760	PCC_6803_substr_PCCP_GCF_000284455_1_CDS_0515	salina_LEGE_00041_GCF_015207935_1_CDS_3184	PCC_7339_GCF_019924095_1_CDS_0015	PCC_6803_GCF_026127295_1_CDS_1931	PCC_6803_GCF_050408035_1_CDS_0515	PCC_7509_GCF_000332075_2_CDS_0117	LEGE_06083_GCF_015207725_1_CDS_0704
PCC_6803_GCF_022869765_1_CDS_0517	persistent	Uncharacterized protein ssr3122	32	32	1	NA	NA				236	257	256.34	PCC_6803_GCF_022869765_1_CDS_0517	FACHB898_GCF_014698575_1_CDS_3470	salina_LEGE_06099_GCF_015207645_1_CDS_3000	PCC_7338_GCF_018282115_1_CDS_1602	PCC_6803_substr_GTT_GCF_046847935_1_CDS_0517	IPPAS_B1465_GCF_003015225_1_CDS_0517	PCC_6803_substr_PCCN_GCF_000284215_1_CDS_0517	CACIAM_05_GCF_010222815_1_CDS_0526	salina_LEGE_00031_GCF_015207985_1_CDS_2542	CS94_GCF_025128275_1_CDS_0156	PCC_6714_GCF_000478825_2_CDS_1134	PCC_6803_substr_GTI_GCF_000284135_1_CDS_0517	PCC_6803_GCF_011392055_1_CDS_1933	FACHB908_GCF_014698595_1_CDS_0659	PCC_6803_GCF_000009725_1_CDS_0517	PCC_6803_substr_GTT_GCF_046846445_1_CDS_0517	FACHB383_GCF_014698605_1_CDS_1553	PCC_6803_substr_GTT_GCF_046847955_1_CDS_0517	PCC_6803_GCF_018845095_1_CDS_0518	PCC_6803_GCF_000270265_1_CDS_0517	PCC_6803_GCF_000340785_1_CDS_0517	PCC_6803_GCF_001318385_1_CDS_0517	LKSZ1_GCF_040436315_1_CDS_1511	PCC_6803_substr_GTT_GCF_046847945_1_CDS_0517	FACHB929_GCF_014698625_1_CDS_1758	PCC_6803_substr_PCCP_GCF_000284455_1_CDS_0517	salina_LEGE_00041_GCF_015207935_1_CDS_3186	PCC_7339_GCF_019924095_1_CDS_0013	PCC_6803_GCF_026127295_1_CDS_1933	PCC_6803_GCF_050408035_1_CDS_0517	PCC_7509_GCF_000332075_2_CDS_3884	LEGE_06083_GCF_015207725_1_CDS_0702
PCC_6803_GCF_022869765_1_CDS_0518	persistent	Grx4 family monothiol glutaredoxin	32	32	1	NA	NA				323	335	323.38	PCC_6803_GCF_022869765_1_CDS_0518	FACHB898_GCF_014698575_1_CDS_3471	salina_LEGE_06099_GCF_015207645_1_CDS_2999	PCC_7338_GCF_018282115_1_CDS_1601	PCC_6803_substr_GTT_GCF_046847935_1_CDS_0518	IPPAS_B1465_GCF_003015225_1_CDS_0518	PCC_6803_substr_PCCN_GCF_000284215_1_CDS_0518	CACIAM_05_GCF_010222815_1_CDS_0527	salina_LEGE_00031_GCF_015207985_1_CDS_2541	CS94_GCF_025128275_1_CDS_0155	PCC_6714_GCF_000478825_2_CDS_1135	PCC_6803_substr_GTI_GCF_000284135_1_CDS_0518	PCC_6803_GCF_011392055_1_CDS_1934	FACHB908_GCF_014698595_1_CDS_0660	PCC_6803_GCF_000009725_1_CDS_0518	PCC_6803_substr_GTT_GCF_046846445_1_CDS_0518	FACHB383_GCF_014698605_1_CDS_1554	PCC_6803_substr_GTT_GCF_046847955_1_CDS_0518	PCC_6803_GCF_018845095_1_CDS_0519	PCC_6803_GCF_000270265_1_CDS_0518	PCC_6803_GCF_000340785_1_CDS_0518	PCC_6803_GCF_001318385_1_CDS_0518	LKSZ1_GCF_040436315_1_CDS_1512	PCC_6803_substr_GTT_GCF_046847945_1_CDS_0518	FACHB929_GCF_014698625_1_CDS_1757	PCC_6803_substr_PCCP_GCF_000284455_1_CDS_0518	salina_LEGE_00041_GCF_015207935_1_CDS_3187	PCC_7339_GCF_019924095_1_CDS_0012	PCC_6803_GCF_026127295_1_CDS_1934	PCC_6803_GCF_050408035_1_CDS_0518	PCC_7509_GCF_000332075_2_CDS_3883	LEGE_06083_GCF_015207725_1_CDS_0701
PCC_6803_GCF_022869765_1_CDS_0520	persistent	Histidinol dehydrogenase	31	32	1.03	NA	NA				422	1310	1263.5	PCC_6803_GCF_022869765_1_CDS_0520	FACHB898_GCF_014698575_1_CDS_3473	salina_LEGE_06099_GCF_015207645_1_CDS_2995 "salina_LEGE_06099_GCF_015207645_1_CDS_2996"	PCC_7338_GCF_018282115_1_CDS_1598	PCC_6803_substr_GTT_GCF_046847935_1_CDS_0520	IPPAS_B1465_GCF_003015225_1_CDS_0520	PCC_6803_substr_PCCN_GCF_000284215_1_CDS_0520	CACIAM_05_GCF_010222815_1_CDS_0529	salina_LEGE_00031_GCF_015207985_1_CDS_2539	CS94_GCF_025128275_1_CDS_0153	PCC_6714_GCF_000478825_2_CDS_1137	PCC_6803_substr_GTI_GCF_000284135_1_CDS_0520	PCC_6803_GCF_011392055_1_CDS_1936	FACHB908_GCF_014698595_1_CDS_0662	PCC_6803_GCF_000009725_1_CDS_0520	PCC_6803_substr_GTT_GCF_046846445_1_CDS_0520	FACHB383_GCF_014698605_1_CDS_1556	PCC_6803_substr_GTT_GCF_046847955_1_CDS_0520	PCC_6803_GCF_018845095_1_CDS_0521	PCC_6803_GCF_000270265_1_CDS_0520	PCC_6803_GCF_000340785_1_CDS_0520	PCC_6803_GCF_001318385_1_CDS_0520	LKSZ1_GCF_040436315_1_CDS_0559	PCC_6803_substr_GTT_GCF_046847945_1_CDS_0520	FACHB929_GCF_014698625_1_CDS_1755	PCC_6803_substr_PCCP_GCF_000284455_1_CDS_0520	salina_LEGE_00041_GCF_015207935_1_CDS_3189	PCC_7339_GCF_019924095_1_CDS_0009	PCC_6803_GCF_026127295_1_CDS_1936	PCC_6803_GCF_050408035_1_CDS_0520		LEGE_06083_GCF_015207725_1_CDS_0699
PCC_6803_GCF_022869765_1_CDS_0521	persistent	Mercuric reductase	31	31	1	NA	NA				1544	1559	1555.32	PCC_6803_GCF_022869765_1_CDS_0521	FACHB898_GCF_014698575_1_CDS_3474	salina_LEGE_06099_GCF_015207645_1_CDS_0824	PCC_7338_GCF_018282115_1_CDS_1077	PCC_6803_substr_GTT_GCF_046847935_1_CDS_0521	IPPAS_B1465_GCF_003015225_1_CDS_0521	PCC_6803_substr_PCCN_GCF_000284215_1_CDS_0521	CACIAM_05_GCF_010222815_1_CDS_0530	salina_LEGE_00031_GCF_015207985_1_CDS_2589	CS94_GCF_025128275_1_CDS_0268	PCC_6714_GCF_000478825_2_CDS_1283	PCC_6803_substr_GTI_GCF_000284135_1_CDS_0521	PCC_6803_GCF_011392055_1_CDS_1937	FACHB908_GCF_014698595_1_CDS_0663	PCC_6803_GCF_000009725_1_CDS_0521	PCC_6803_substr_GTT_GCF_046846445_1_CDS_0521	FACHB383_GCF_014698605_1_CDS_2243	PCC_6803_substr_GTT_GCF_046847955_1_CDS_0521	PCC_6803_GCF_018845095_1_CDS_0522	PCC_6803_GCF_000270265_1_CDS_0521	PCC_6803_GCF_000340785_1_CDS_0521	PCC_6803_GCF_001318385_1_CDS_0521	LKSZ1_GCF_040436315_1_CDS_2620	PCC_6803_substr_GTT_GCF_046847945_1_CDS_0521	FACHB929_GCF_014698625_1_CDS_1754	PCC_6803_substr_PCCP_GCF_000284455_1_CDS_0521	salina_LEGE_00041_GCF_015207935_1_CDS_3428	PCC_7339_GCF_019924095_1_CDS_3066	PCC_6803_GCF_026127295_1_CDS_1937	PCC_6803_GCF_050408035_1_CDS_0521		LEGE_06083_GCF_015207725_1_CDS_0123
PCC_6803_GCF_022869765_1_CDS_0522	persistent	Sll1751 protein	32	32	1	NA	NA				329	335	334.81	PCC_6803_GCF_022869765_1_CDS_0522	FACHB898_GCF_014698575_1_CDS_3475	salina_LEGE_06099_GCF_015207645_1_CDS_0825	PCC_7338_GCF_018282115_1_CDS_1078	PCC_6803_substr_GTT_GCF_046847935_1_CDS_0522	IPPAS_B1465_GCF_003015225_1_CDS_0522	PCC_6803_substr_PCCN_GCF_000284215_1_CDS_0522	CACIAM_05_GCF_010222815_1_CDS_0531	salina_LEGE_00031_GCF_015207985_1_CDS_2590	CS94_GCF_025128275_1_CDS_2445	PCC_6714_GCF_000478825_2_CDS_0224	PCC_6803_substr_GTI_GCF_000284135_1_CDS_0522	PCC_6803_GCF_011392055_1_CDS_1938	FACHB908_GCF_014698595_1_CDS_0664	PCC_6803_GCF_000009725_1_CDS_0522	PCC_6803_substr_GTT_GCF_046846445_1_CDS_0522	FACHB383_GCF_014698605_1_CDS_2242	PCC_6803_substr_GTT_GCF_046847955_1_CDS_0522	PCC_6803_GCF_018845095_1_CDS_0523	PCC_6803_GCF_000270265_1_CDS_0522	PCC_6803_GCF_000340785_1_CDS_0522	PCC_6803_GCF_001318385_1_CDS_0522	LKSZ1_GCF_040436315_1_CDS_0409	PCC_6803_substr_GTT_GCF_046847945_1_CDS_0522	FACHB929_GCF_014698625_1_CDS_1753	PCC_6803_substr_PCCP_GCF_000284455_1_CDS_0522	salina_LEGE_00041_GCF_015207935_1_CDS_3429	PCC_7339_GCF_019924095_1_CDS_3065	PCC_6803_GCF_026127295_1_CDS_1938	PCC_6803_GCF_050408035_1_CDS_0522	PCC_7509_GCF_000332075_2_CDS_3962	LEGE_06083_GCF_015207725_1_CDS_0124
PCC_6803_GCF_022869765_1_CDS_0523	persistent	urease subunit alpha	32	34	1.06	NA	NA				239	1709	1609.56	PCC_6803_GCF_022869765_1_CDS_0523	FACHB898_GCF_014698575_1_CDS_3476	salina_LEGE_06099_GCF_015207645_1_CDS_0828 "salina_LEGE_06099_GCF_015207645_1_CDS_0826" "salina_LEGE_06099_GCF_015207645_1_CDS_0827"	PCC_7338_GCF_018282115_1_CDS_1079	PCC_6803_substr_GTT_GCF_046847935_1_CDS_0523	IPPAS_B1465_GCF_003015225_1_CDS_0523	PCC_6803_substr_PCCN_GCF_000284215_1_CDS_0523	CACIAM_05_GCF_010222815_1_CDS_0532	salina_LEGE_00031_GCF_015207985_1_CDS_2591	CS94_GCF_025128275_1_CDS_2446	PCC_6714_GCF_000478825_2_CDS_0223	PCC_6803_substr_GTI_GCF_000284135_1_CDS_0523	PCC_6803_GCF_011392055_1_CDS_1939	FACHB908_GCF_014698595_1_CDS_0665	PCC_6803_GCF_000009725_1_CDS_0523	PCC_6803_substr_GTT_GCF_046846445_1_CDS_0523	FACHB383_GCF_014698605_1_CDS_2241	PCC_6803_substr_GTT_GCF_046847955_1_CDS_0523	PCC_6803_GCF_018845095_1_CDS_0524	PCC_6803_GCF_000270265_1_CDS_0523	PCC_6803_GCF_000340785_1_CDS_0523	PCC_6803_GCF_001318385_1_CDS_0523	LKSZ1_GCF_040436315_1_CDS_0778	PCC_6803_substr_GTT_GCF_046847945_1_CDS_0523	FACHB929_GCF_014698625_1_CDS_1752	PCC_6803_substr_PCCP_GCF_000284455_1_CDS_0523	salina_LEGE_00041_GCF_015207935_1_CDS_3430	PCC_7339_GCF_019924095_1_CDS_3064	PCC_6803_GCF_026127295_1_CDS_1939	PCC_6803_GCF_050408035_1_CDS_0523	PCC_7509_GCF_000332075_2_CDS_4023	LEGE_06083_GCF_015207725_1_CDS_0125
PCC_6803_GCF_022869765_1_CDS_0524	persistent	Sll1749 protein	26	26	1	NA	NA				245	470	461.35	PCC_6803_GCF_022869765_1_CDS_0524	FACHB898_GCF_014698575_1_CDS_3477	salina_LEGE_06099_GCF_015207645_1_CDS_0829		PCC_6803_substr_GTT_GCF_046847935_1_CDS_0524	IPPAS_B1465_GCF_003015225_1_CDS_0524	PCC_6803_substr_PCCN_GCF_000284215_1_CDS_0524	CACIAM_05_GCF_010222815_1_CDS_0533	salina_LEGE_00031_GCF_015207985_1_CDS_2592			PCC_6803_substr_GTI_GCF_000284135_1_CDS_0524	PCC_6803_GCF_011392055_1_CDS_1940	FACHB908_GCF_014698595_1_CDS_0666	PCC_6803_GCF_000009725_1_CDS_0524	PCC_6803_substr_GTT_GCF_046846445_1_CDS_0524	FACHB383_GCF_014698605_1_CDS_2240	PCC_6803_substr_GTT_GCF_046847955_1_CDS_0524	PCC_6803_GCF_018845095_1_CDS_0525	PCC_6803_GCF_000270265_1_CDS_0524	PCC_6803_GCF_000340785_1_CDS_0524	PCC_6803_GCF_001318385_1_CDS_0524		PCC_6803_substr_GTT_GCF_046847945_1_CDS_0524	FACHB929_GCF_014698625_1_CDS_1751	PCC_6803_substr_PCCP_GCF_000284455_1_CDS_0524	salina_LEGE_00041_GCF_015207935_1_CDS_3431		PCC_6803_GCF_026127295_1_CDS_1940	PCC_6803_GCF_050408035_1_CDS_0524		LEGE_06083_GCF_015207725_1_CDS_0126
PCC_6803_GCF_022869765_1_CDS_0525	persistent	2TM domain-containing protein	32	32	1	NA	NA				251	260	254.09	PCC_6803_GCF_022869765_1_CDS_0525	FACHB898_GCF_014698575_1_CDS_3478	salina_LEGE_06099_GCF_015207645_1_CDS_0830	PCC_7338_GCF_018282115_1_CDS_1080	PCC_6803_substr_GTT_GCF_046847935_1_CDS_0525	IPPAS_B1465_GCF_003015225_1_CDS_0525	PCC_6803_substr_PCCN_GCF_000284215_1_CDS_0525	CACIAM_05_GCF_010222815_1_CDS_0534	salina_LEGE_00031_GCF_015207985_1_CDS_2593	CS94_GCF_025128275_1_CDS_2447	PCC_6714_GCF_000478825_2_CDS_0222	PCC_6803_substr_GTI_GCF_000284135_1_CDS_0525	PCC_6803_GCF_011392055_1_CDS_1941	FACHB908_GCF_014698595_1_CDS_0667	PCC_6803_GCF_000009725_1_CDS_0525	PCC_6803_substr_GTT_GCF_046846445_1_CDS_0525	FACHB383_GCF_014698605_1_CDS_2239	PCC_6803_substr_GTT_GCF_046847955_1_CDS_0525	PCC_6803_GCF_018845095_1_CDS_0526	PCC_6803_GCF_000270265_1_CDS_0525	PCC_6803_GCF_000340785_1_CDS_0525	PCC_6803_GCF_001318385_1_CDS_0525	LKSZ1_GCF_040436315_1_CDS_2647	PCC_6803_substr_GTT_GCF_046847945_1_CDS_0525	FACHB929_GCF_014698625_1_CDS_1750	PCC_6803_substr_PCCP_GCF_000284455_1_CDS_0525	salina_LEGE_00041_GCF_015207935_1_CDS_3432	PCC_7339_GCF_019924095_1_CDS_3063	PCC_6803_GCF_026127295_1_CDS_1941	PCC_6803_GCF_050408035_1_CDS_0525	PCC_7509_GCF_000332075_2_CDS_2539	LEGE_06083_GCF_015207725_1_CDS_1270
PCC_6803_GCF_022869765_1_CDS_0527	persistent	Ssr3129 protein	28	28	1	NA	NA				152	185	175.57	PCC_6803_GCF_022869765_1_CDS_0527	FACHB898_GCF_014698575_1_CDS_3480	salina_LEGE_06099_GCF_015207645_1_CDS_3886	PCC_7338_GCF_018282115_1_CDS_0272	PCC_6803_substr_GTT_GCF_046847935_1_CDS_0527	IPPAS_B1465_GCF_003015225_1_CDS_0527	PCC_6803_substr_PCCN_GCF_000284215_1_CDS_0527		salina_LEGE_00031_GCF_015207985_1_CDS_2865			PCC_6803_substr_GTI_GCF_000284135_1_CDS_0527	PCC_6803_GCF_011392055_1_CDS_1943	FACHB908_GCF_014698595_1_CDS_0669	PCC_6803_GCF_000009725_1_CDS_0527	PCC_6803_substr_GTT_GCF_046846445_1_CDS_0527	FACHB383_GCF_014698605_1_CDS_1264	PCC_6803_substr_GTT_GCF_046847955_1_CDS_0527	PCC_6803_GCF_018845095_1_CDS_0528	PCC_6803_GCF_000270265_1_CDS_0527	PCC_6803_GCF_000340785_1_CDS_0527	PCC_6803_GCF_001318385_1_CDS_0527	LKSZ1_GCF_040436315_1_CDS_0015	PCC_6803_substr_GTT_GCF_046847945_1_CDS_0527	FACHB929_GCF_014698625_1_CDS_1748	PCC_6803_substr_PCCP_GCF_000284455_1_CDS_0527	salina_LEGE_00041_GCF_015207935_1_CDS_0304	PCC_7339_GCF_019924095_1_CDS_2209	PCC_6803_GCF_026127295_1_CDS_1943	PCC_6803_GCF_050408035_1_CDS_0527		LEGE_06083_GCF_015207725_1_CDS_3394
PCC_6803_GCF_022869765_1_CDS_0528	persistent	Sll1946 protein	31	32	1.03	NA	NA				1193	2501	2402.28	PCC_6803_GCF_022869765_1_CDS_0528	FACHB898_GCF_014698575_1_CDS_3481	salina_LEGE_06099_GCF_015207645_1_CDS_0833 "salina_LEGE_06099_GCF_015207645_1_CDS_0832"	PCC_7338_GCF_018282115_1_CDS_1082	PCC_6803_substr_GTT_GCF_046847935_1_CDS_0528	IPPAS_B1465_GCF_003015225_1_CDS_0528	PCC_6803_substr_PCCN_GCF_000284215_1_CDS_0528	CACIAM_05_GCF_010222815_1_CDS_0535	salina_LEGE_00031_GCF_015207985_1_CDS_2594	CS94_GCF_025128275_1_CDS_1182	PCC_6714_GCF_000478825_2_CDS_2168	PCC_6803_substr_GTI_GCF_000284135_1_CDS_0528	PCC_6803_GCF_011392055_1_CDS_1944	FACHB908_GCF_014698595_1_CDS_0670	PCC_6803_GCF_000009725_1_CDS_0528	PCC_6803_substr_GTT_GCF_046846445_1_CDS_0528	FACHB383_GCF_014698605_1_CDS_2238	PCC_6803_substr_GTT_GCF_046847955_1_CDS_0528	PCC_6803_GCF_018845095_1_CDS_0529	PCC_6803_GCF_000270265_1_CDS_0528	PCC_6803_GCF_000340785_1_CDS_0528	PCC_6803_GCF_001318385_1_CDS_0528	LKSZ1_GCF_040436315_1_CDS_1014	PCC_6803_substr_GTT_GCF_046847945_1_CDS_0528	FACHB929_GCF_014698625_1_CDS_1747	PCC_6803_substr_PCCP_GCF_000284455_1_CDS_0528	salina_LEGE_00041_GCF_015207935_1_CDS_3433	PCC_7339_GCF_019924095_1_CDS_3061	PCC_6803_GCF_026127295_1_CDS_1944	PCC_6803_GCF_050408035_1_CDS_0528		LEGE_06083_GCF_015207725_1_CDS_1269
PCC_6803_GCF_022869765_1_CDS_0530	persistent	1-deoxy-D-xylulose-5-phosphate synthase	32	32	1	NA	NA				1907	1922	1919.47	PCC_6803_GCF_022869765_1_CDS_0530	FACHB898_GCF_014698575_1_CDS_3483	salina_LEGE_06099_GCF_015207645_1_CDS_0835	PCC_7338_GCF_018282115_1_CDS_1084	PCC_6803_substr_GTT_GCF_046847935_1_CDS_0530	IPPAS_B1465_GCF_003015225_1_CDS_0530	PCC_6803_substr_PCCN_GCF_000284215_1_CDS_0530	CACIAM_05_GCF_010222815_1_CDS_0537	salina_LEGE_00031_GCF_015207985_1_CDS_2596	CS94_GCF_025128275_1_CDS_1184	PCC_6714_GCF_000478825_2_CDS_2166	PCC_6803_substr_GTI_GCF_000284135_1_CDS_0530	PCC_6803_GCF_011392055_1_CDS_1946	FACHB908_GCF_014698595_1_CDS_0672	PCC_6803_GCF_000009725_1_CDS_0530	PCC_6803_substr_GTT_GCF_046846445_1_CDS_0530	FACHB383_GCF_014698605_1_CDS_2236	PCC_6803_substr_GTT_GCF_046847955_1_CDS_0530	PCC_6803_GCF_018845095_1_CDS_0531	PCC_6803_GCF_000270265_1_CDS_0530	PCC_6803_GCF_000340785_1_CDS_0530	PCC_6803_GCF_001318385_1_CDS_0530	LKSZ1_GCF_040436315_1_CDS_0670	PCC_6803_substr_GTT_GCF_046847945_1_CDS_0530	FACHB929_GCF_014698625_1_CDS_1745	PCC_6803_substr_PCCP_GCF_000284455_1_CDS_0530	salina_LEGE_00041_GCF_015207935_1_CDS_3435	PCC_7339_GCF_019924095_1_CDS_3059	PCC_6803_GCF_026127295_1_CDS_1946	PCC_6803_GCF_050408035_1_CDS_0530	PCC_7509_GCF_000332075_2_CDS_2128	LEGE_06083_GCF_015207725_1_CDS_1267
PCC_6803_GCF_022869765_1_CDS_0532	persistent	photosynthesis system II assembly factor Ycf48	32	32	1	NA	NA				1007	1076	1028.84	PCC_6803_GCF_022869765_1_CDS_0532	FACHB898_GCF_014698575_1_CDS_3485	salina_LEGE_06099_GCF_015207645_1_CDS_0837	PCC_7338_GCF_018282115_1_CDS_1086	PCC_6803_substr_GTT_GCF_046847935_1_CDS_0532	IPPAS_B1465_GCF_003015225_1_CDS_0532	PCC_6803_substr_PCCN_GCF_000284215_1_CDS_0532	CACIAM_05_GCF_010222815_1_CDS_0539	salina_LEGE_00031_GCF_015207985_1_CDS_2598	CS94_GCF_025128275_1_CDS_1186	PCC_6714_GCF_000478825_2_CDS_2164	PCC_6803_substr_GTI_GCF_000284135_1_CDS_0532	PCC_6803_GCF_011392055_1_CDS_1948	FACHB908_GCF_014698595_1_CDS_0674	PCC_6803_GCF_000009725_1_CDS_0532	PCC_6803_substr_GTT_GCF_046846445_1_CDS_0532	FACHB383_GCF_014698605_1_CDS_2234	PCC_6803_substr_GTT_GCF_046847955_1_CDS_0532	PCC_6803_GCF_018845095_1_CDS_0533	PCC_6803_GCF_000270265_1_CDS_0532	PCC_6803_GCF_000340785_1_CDS_0532	PCC_6803_GCF_001318385_1_CDS_0532	LKSZ1_GCF_040436315_1_CDS_1274	PCC_6803_substr_GTT_GCF_046847945_1_CDS_0532	FACHB929_GCF_014698625_1_CDS_1743	PCC_6803_substr_PCCP_GCF_000284455_1_CDS_0532	salina_LEGE_00041_GCF_015207935_1_CDS_3437	PCC_7339_GCF_019924095_1_CDS_3057	PCC_6803_GCF_026127295_1_CDS_1948	PCC_6803_GCF_050408035_1_CDS_0532	PCC_7509_GCF_000332075_2_CDS_1885	LEGE_06083_GCF_015207725_1_CDS_1265
PCC_6803_GCF_022869765_1_CDS_0533	persistent	cytochrome b559 subunit alpha	32	32	1	NA	NA				245	248	245.09	PCC_6803_GCF_022869765_1_CDS_0533	FACHB898_GCF_014698575_1_CDS_3486	salina_LEGE_06099_GCF_015207645_1_CDS_0838	PCC_7338_GCF_018282115_1_CDS_1087	PCC_6803_substr_GTT_GCF_046847935_1_CDS_0533	IPPAS_B1465_GCF_003015225_1_CDS_0533	PCC_6803_substr_PCCN_GCF_000284215_1_CDS_0533	CACIAM_05_GCF_010222815_1_CDS_0540	salina_LEGE_00031_GCF_015207985_1_CDS_2599	CS94_GCF_025128275_1_CDS_1187	PCC_6714_GCF_000478825_2_CDS_2163	PCC_6803_substr_GTI_GCF_000284135_1_CDS_0533	PCC_6803_GCF_011392055_1_CDS_1949	FACHB908_GCF_014698595_1_CDS_0675	PCC_6803_GCF_000009725_1_CDS_0533	PCC_6803_substr_GTT_GCF_046846445_1_CDS_0533	FACHB383_GCF_014698605_1_CDS_2233	PCC_6803_substr_GTT_GCF_046847955_1_CDS_0533	PCC_6803_GCF_018845095_1_CDS_0534	PCC_6803_GCF_000270265_1_CDS_0533	PCC_6803_GCF_000340785_1_CDS_0533	PCC_6803_GCF_001318385_1_CDS_0533	LKSZ1_GCF_040436315_1_CDS_1273	PCC_6803_substr_GTT_GCF_046847945_1_CDS_0533	FACHB929_GCF_014698625_1_CDS_1742	PCC_6803_substr_PCCP_GCF_000284455_1_CDS_0533	salina_LEGE_00041_GCF_015207935_1_CDS_3438	PCC_7339_GCF_019924095_1_CDS_3056	PCC_6803_GCF_026127295_1_CDS_1949	PCC_6803_GCF_050408035_1_CDS_0533	PCC_7509_GCF_000332075_2_CDS_1886	LEGE_06083_GCF_015207725_1_CDS_1264
PCC_6803_GCF_022869765_1_CDS_0534	persistent	cytochrome b559 subunit beta	32	32	1	NA	NA				128	134	133.81	PCC_6803_GCF_022869765_1_CDS_0534	FACHB898_GCF_014698575_1_CDS_3487	salina_LEGE_06099_GCF_015207645_1_CDS_0839	PCC_7338_GCF_018282115_1_CDS_1088	PCC_6803_substr_GTT_GCF_046847935_1_CDS_0534	IPPAS_B1465_GCF_003015225_1_CDS_0534	PCC_6803_substr_PCCN_GCF_000284215_1_CDS_0534	CACIAM_05_GCF_010222815_1_CDS_0541	salina_LEGE_00031_GCF_015207985_1_CDS_2600	CS94_GCF_025128275_1_CDS_1188	PCC_6714_GCF_000478825_2_CDS_2162	PCC_6803_substr_GTI_GCF_000284135_1_CDS_0534	PCC_6803_GCF_011392055_1_CDS_1950	FACHB908_GCF_014698595_1_CDS_0676	PCC_6803_GCF_000009725_1_CDS_0534	PCC_6803_substr_GTT_GCF_046846445_1_CDS_0534	FACHB383_GCF_014698605_1_CDS_2232	PCC_6803_substr_GTT_GCF_046847955_1_CDS_0534	PCC_6803_GCF_018845095_1_CDS_0535	PCC_6803_GCF_000270265_1_CDS_0534	PCC_6803_GCF_000340785_1_CDS_0534	PCC_6803_GCF_001318385_1_CDS_0534	LKSZ1_GCF_040436315_1_CDS_1272	PCC_6803_substr_GTT_GCF_046847945_1_CDS_0534	FACHB929_GCF_014698625_1_CDS_1741	PCC_6803_substr_PCCP_GCF_000284455_1_CDS_0534	salina_LEGE_00041_GCF_015207935_1_CDS_3439	PCC_7339_GCF_019924095_1_CDS_3055	PCC_6803_GCF_026127295_1_CDS_1950	PCC_6803_GCF_050408035_1_CDS_0534	PCC_7509_GCF_000332075_2_CDS_1887	LEGE_06083_GCF_015207725_1_CDS_1263
PCC_6803_GCF_022869765_1_CDS_0535	persistent	photosystem II reaction center protein L	32	32	1	NA	NA				119	122	119.09	PCC_6803_GCF_022869765_1_CDS_0535	FACHB898_GCF_014698575_1_CDS_3488	salina_LEGE_06099_GCF_015207645_1_CDS_0840	PCC_7338_GCF_018282115_1_CDS_1089	PCC_6803_substr_GTT_GCF_046847935_1_CDS_0535	IPPAS_B1465_GCF_003015225_1_CDS_0535	PCC_6803_substr_PCCN_GCF_000284215_1_CDS_0535	CACIAM_05_GCF_010222815_1_CDS_0542	salina_LEGE_00031_GCF_015207985_1_CDS_2601	CS94_GCF_025128275_1_CDS_1189	PCC_6714_GCF_000478825_2_CDS_2161	PCC_6803_substr_GTI_GCF_000284135_1_CDS_0535	PCC_6803_GCF_011392055_1_CDS_1951	FACHB908_GCF_014698595_1_CDS_0677	PCC_6803_GCF_000009725_1_CDS_0535	PCC_6803_substr_GTT_GCF_046846445_1_CDS_0535	FACHB383_GCF_014698605_1_CDS_2231	PCC_6803_substr_GTT_GCF_046847955_1_CDS_0535	PCC_6803_GCF_018845095_1_CDS_0536	PCC_6803_GCF_000270265_1_CDS_0535	PCC_6803_GCF_000340785_1_CDS_0535	PCC_6803_GCF_001318385_1_CDS_0535	LKSZ1_GCF_040436315_1_CDS_1271	PCC_6803_substr_GTT_GCF_046847945_1_CDS_0535	FACHB929_GCF_014698625_1_CDS_1740	PCC_6803_substr_PCCP_GCF_000284455_1_CDS_0535	salina_LEGE_00041_GCF_015207935_1_CDS_3440	PCC_7339_GCF_019924095_1_CDS_3054	PCC_6803_GCF_026127295_1_CDS_1951	PCC_6803_GCF_050408035_1_CDS_0535	PCC_7509_GCF_000332075_2_CDS_1888	LEGE_06083_GCF_015207725_1_CDS_1262
PCC_6803_GCF_022869765_1_CDS_0536	persistent	photosystem II reaction center protein J	32	32	1	NA	NA				119	119	119	PCC_6803_GCF_022869765_1_CDS_0536	FACHB898_GCF_014698575_1_CDS_3489	salina_LEGE_06099_GCF_015207645_1_CDS_0841	PCC_7338_GCF_018282115_1_CDS_1090	PCC_6803_substr_GTT_GCF_046847935_1_CDS_0536	IPPAS_B1465_GCF_003015225_1_CDS_0536	PCC_6803_substr_PCCN_GCF_000284215_1_CDS_0536	CACIAM_05_GCF_010222815_1_CDS_0543	salina_LEGE_00031_GCF_015207985_1_CDS_2602	CS94_GCF_025128275_1_CDS_1190	PCC_6714_GCF_000478825_2_CDS_2160	PCC_6803_substr_GTI_GCF_000284135_1_CDS_0536	PCC_6803_GCF_011392055_1_CDS_1952	FACHB908_GCF_014698595_1_CDS_0678	PCC_6803_GCF_000009725_1_CDS_0536	PCC_6803_substr_GTT_GCF_046846445_1_CDS_0536	FACHB383_GCF_014698605_1_CDS_2230	PCC_6803_substr_GTT_GCF_046847955_1_CDS_0536	PCC_6803_GCF_018845095_1_CDS_0537	PCC_6803_GCF_000270265_1_CDS_0536	PCC_6803_GCF_000340785_1_CDS_0536	PCC_6803_GCF_001318385_1_CDS_0536	LKSZ1_GCF_040436315_1_CDS_1270	PCC_6803_substr_GTT_GCF_046847945_1_CDS_0536	FACHB929_GCF_014698625_1_CDS_1739	PCC_6803_substr_PCCP_GCF_000284455_1_CDS_0536	salina_LEGE_00041_GCF_015207935_1_CDS_3441	PCC_7339_GCF_019924095_1_CDS_3053	PCC_6803_GCF_026127295_1_CDS_1952	PCC_6803_GCF_050408035_1_CDS_0536	PCC_7509_GCF_000332075_2_CDS_1889	LEGE_06083_GCF_015207725_1_CDS_1261
PCC_6803_GCF_022869765_1_CDS_0546	persistent	Sll1940 protein	31	31	1	NA	NA				425	473	468.84	PCC_6803_GCF_022869765_1_CDS_0546	FACHB898_GCF_014698575_1_CDS_2220	salina_LEGE_06099_GCF_015207645_1_CDS_0494	PCC_7338_GCF_018282115_1_CDS_3054	PCC_6803_substr_GTT_GCF_046847935_1_CDS_0546	IPPAS_B1465_GCF_003015225_1_CDS_0546	PCC_6803_substr_PCCN_GCF_000284215_1_CDS_0546	CACIAM_05_GCF_010222815_1_CDS_2085	salina_LEGE_00031_GCF_015207985_1_CDS_0673	CS94_GCF_025128275_1_CDS_0661	PCC_6714_GCF_000478825_2_CDS_2370	PCC_6803_substr_GTI_GCF_000284135_1_CDS_0546	PCC_6803_GCF_011392055_1_CDS_1999	FACHB908_GCF_014698595_1_CDS_0550	PCC_6803_GCF_000009725_1_CDS_0546	PCC_6803_substr_GTT_GCF_046846445_1_CDS_0546	FACHB383_GCF_014698605_1_CDS_0616	PCC_6803_substr_GTT_GCF_046847955_1_CDS_0546	PCC_6803_GCF_018845095_1_CDS_0547	PCC_6803_GCF_000270265_1_CDS_0546	PCC_6803_GCF_000340785_1_CDS_0546	PCC_6803_GCF_001318385_1_CDS_0546	LKSZ1_GCF_040436315_1_CDS_2032	PCC_6803_substr_GTT_GCF_046847945_1_CDS_0546	FACHB929_GCF_014698625_1_CDS_2256	PCC_6803_substr_PCCP_GCF_000284455_1_CDS_0546	salina_LEGE_00041_GCF_015207935_1_CDS_3337	PCC_7339_GCF_019924095_1_CDS_1530	PCC_6803_GCF_026127295_1_CDS_1999	PCC_6803_GCF_050408035_1_CDS_0546		LEGE_06083_GCF_015207725_1_CDS_1989
PCC_6803_GCF_022869765_1_CDS_0547	persistent	Sll1939 protein	31	31	1	NA	NA				467	644	638.29	PCC_6803_GCF_022869765_1_CDS_0547	FACHB898_GCF_014698575_1_CDS_2221	salina_LEGE_06099_GCF_015207645_1_CDS_0495	PCC_7338_GCF_018282115_1_CDS_3053	PCC_6803_substr_GTT_GCF_046847935_1_CDS_0547	IPPAS_B1465_GCF_003015225_1_CDS_0547	PCC_6803_substr_PCCN_GCF_000284215_1_CDS_0547	CACIAM_05_GCF_010222815_1_CDS_2086	salina_LEGE_00031_GCF_015207985_1_CDS_0672	CS94_GCF_025128275_1_CDS_0660	PCC_6714_GCF_000478825_2_CDS_2369	PCC_6803_substr_GTI_GCF_000284135_1_CDS_0547	PCC_6803_GCF_011392055_1_CDS_2000	FACHB908_GCF_014698595_1_CDS_0551	PCC_6803_GCF_000009725_1_CDS_0547	PCC_6803_substr_GTT_GCF_046846445_1_CDS_0547	FACHB383_GCF_014698605_1_CDS_0615	PCC_6803_substr_GTT_GCF_046847955_1_CDS_0547	PCC_6803_GCF_018845095_1_CDS_0548	PCC_6803_GCF_000270265_1_CDS_0547	PCC_6803_GCF_000340785_1_CDS_0547	PCC_6803_GCF_001318385_1_CDS_0547	LKSZ1_GCF_040436315_1_CDS_2967	PCC_6803_substr_GTT_GCF_046847945_1_CDS_0547	FACHB929_GCF_014698625_1_CDS_2255	PCC_6803_substr_PCCP_GCF_000284455_1_CDS_0547	salina_LEGE_00041_GCF_015207935_1_CDS_3338	PCC_7339_GCF_019924095_1_CDS_1529	PCC_6803_GCF_026127295_1_CDS_2000	PCC_6803_GCF_050408035_1_CDS_0547		LEGE_06083_GCF_015207725_1_CDS_1988
PCC_6803_GCF_022869765_1_CDS_0548	persistent	Ssr3465 protein	30	30	1	NA	NA				239	239	239	PCC_6803_GCF_022869765_1_CDS_0548	FACHB898_GCF_014698575_1_CDS_2222	salina_LEGE_06099_GCF_015207645_1_CDS_0496	PCC_7338_GCF_018282115_1_CDS_3052	PCC_6803_substr_GTT_GCF_046847935_1_CDS_0548	IPPAS_B1465_GCF_003015225_1_CDS_0548	PCC_6803_substr_PCCN_GCF_000284215_1_CDS_0548	CACIAM_05_GCF_010222815_1_CDS_2087	salina_LEGE_00031_GCF_015207985_1_CDS_0671	CS94_GCF_025128275_1_CDS_0659	PCC_6714_GCF_000478825_2_CDS_2368	PCC_6803_substr_GTI_GCF_000284135_1_CDS_0548	PCC_6803_GCF_011392055_1_CDS_2001	FACHB908_GCF_014698595_1_CDS_0552	PCC_6803_GCF_000009725_1_CDS_0548	PCC_6803_substr_GTT_GCF_046846445_1_CDS_0548	FACHB383_GCF_014698605_1_CDS_0614	PCC_6803_substr_GTT_GCF_046847955_1_CDS_0548	PCC_6803_GCF_018845095_1_CDS_0549	PCC_6803_GCF_000270265_1_CDS_0548	PCC_6803_GCF_000340785_1_CDS_0548	PCC_6803_GCF_001318385_1_CDS_0548		PCC_6803_substr_GTT_GCF_046847945_1_CDS_0548	FACHB929_GCF_014698625_1_CDS_2254	PCC_6803_substr_PCCP_GCF_000284455_1_CDS_0548	salina_LEGE_00041_GCF_015207935_1_CDS_3339	PCC_7339_GCF_019924095_1_CDS_1528	PCC_6803_GCF_026127295_1_CDS_2001	PCC_6803_GCF_050408035_1_CDS_0548		LEGE_06083_GCF_015207725_1_CDS_1987
PCC_6803_GCF_022869765_1_CDS_0549	persistent	Sll1938 protein	28	28	1	NA	NA				611	617	611.21	PCC_6803_GCF_022869765_1_CDS_0549	FACHB898_GCF_014698575_1_CDS_2223	salina_LEGE_06099_GCF_015207645_1_CDS_0497	PCC_7338_GCF_018282115_1_CDS_3051	PCC_6803_substr_GTT_GCF_046847935_1_CDS_0549	IPPAS_B1465_GCF_003015225_1_CDS_0549	PCC_6803_substr_PCCN_GCF_000284215_1_CDS_0549	CACIAM_05_GCF_010222815_1_CDS_2088	salina_LEGE_00031_GCF_015207985_1_CDS_0670			PCC_6803_substr_GTI_GCF_000284135_1_CDS_0549	PCC_6803_GCF_011392055_1_CDS_2002	FACHB908_GCF_014698595_1_CDS_0553	PCC_6803_GCF_000009725_1_CDS_0549	PCC_6803_substr_GTT_GCF_046846445_1_CDS_0549	FACHB383_GCF_014698605_1_CDS_0613	PCC_6803_substr_GTT_GCF_046847955_1_CDS_0549	PCC_6803_GCF_018845095_1_CDS_0550	PCC_6803_GCF_000270265_1_CDS_0549	PCC_6803_GCF_000340785_1_CDS_0549	PCC_6803_GCF_001318385_1_CDS_0549		PCC_6803_substr_GTT_GCF_046847945_1_CDS_0549	FACHB929_GCF_014698625_1_CDS_2253	PCC_6803_substr_PCCP_GCF_000284455_1_CDS_0549	salina_LEGE_00041_GCF_015207935_1_CDS_3340	PCC_7339_GCF_019924095_1_CDS_1527	PCC_6803_GCF_026127295_1_CDS_2002	PCC_6803_GCF_050408035_1_CDS_0549		LEGE_06083_GCF_015207725_1_CDS_1986
PCC_6803_GCF_022869765_1_CDS_0552	persistent	ABC transporter	31	31	1	NA	NA				770	869	862.23	PCC_6803_GCF_022869765_1_CDS_0552	FACHB898_GCF_014698575_1_CDS_2226	salina_LEGE_06099_GCF_015207645_1_CDS_0500	PCC_7338_GCF_018282115_1_CDS_3048	PCC_6803_substr_GTT_GCF_046847935_1_CDS_0552	IPPAS_B1465_GCF_003015225_1_CDS_0552	PCC_6803_substr_PCCN_GCF_000284215_1_CDS_0552	CACIAM_05_GCF_010222815_1_CDS_2091	salina_LEGE_00031_GCF_015207985_1_CDS_0667	CS94_GCF_025128275_1_CDS_1665	PCC_6714_GCF_000478825_2_CDS_2852	PCC_6803_substr_GTI_GCF_000284135_1_CDS_0552	PCC_6803_GCF_011392055_1_CDS_2005	FACHB908_GCF_014698595_1_CDS_0556	PCC_6803_GCF_000009725_1_CDS_0552	PCC_6803_substr_GTT_GCF_046846445_1_CDS_0552	FACHB383_GCF_014698605_1_CDS_0610	PCC_6803_substr_GTT_GCF_046847955_1_CDS_0552	PCC_6803_GCF_018845095_1_CDS_0553	PCC_6803_GCF_000270265_1_CDS_0552	PCC_6803_GCF_000340785_1_CDS_0552	PCC_6803_GCF_001318385_1_CDS_0552	LKSZ1_GCF_040436315_1_CDS_0080	PCC_6803_substr_GTT_GCF_046847945_1_CDS_0552	FACHB929_GCF_014698625_1_CDS_2250	PCC_6803_substr_PCCP_GCF_000284455_1_CDS_0552	salina_LEGE_00041_GCF_015207935_1_CDS_3343	PCC_7339_GCF_019924095_1_CDS_1524	PCC_6803_GCF_026127295_1_CDS_2005	PCC_6803_GCF_050408035_1_CDS_0552		LEGE_06083_GCF_015207725_1_CDS_1983
PCC_6803_GCF_022869765_1_CDS_0555	persistent	Fat protein	27	29	1.07	NA	NA				515	7133	4633.28	PCC_6803_GCF_022869765_1_CDS_0555	FACHB898_GCF_014698575_1_CDS_2229	salina_LEGE_06099_GCF_015207645_1_CDS_0029	PCC_7338_GCF_018282115_1_CDS_3046	PCC_6803_substr_GTT_GCF_046847935_1_CDS_0555	IPPAS_B1465_GCF_003015225_1_CDS_0555	PCC_6803_substr_PCCN_GCF_000284215_1_CDS_0555	CACIAM_05_GCF_010222815_1_CDS_0559	salina_LEGE_00031_GCF_015207985_1_CDS_0354			PCC_6803_substr_GTI_GCF_000284135_1_CDS_0555	PCC_6803_GCF_011392055_1_CDS_2008 "PCC_6803_GCF_011392055_1_CDS_1620"	FACHB908_GCF_014698595_1_CDS_0559	PCC_6803_GCF_000009725_1_CDS_0555	PCC_6803_substr_GTT_GCF_046846445_1_CDS_0555	FACHB383_GCF_014698605_1_CDS_3236	PCC_6803_substr_GTT_GCF_046847955_1_CDS_0555	PCC_6803_GCF_018845095_1_CDS_0556	PCC_6803_GCF_000270265_1_CDS_0555	PCC_6803_GCF_000340785_1_CDS_0555	PCC_6803_GCF_001318385_1_CDS_0555		PCC_6803_substr_GTT_GCF_046847945_1_CDS_0555	FACHB929_GCF_014698625_1_CDS_2247	PCC_6803_substr_PCCP_GCF_000284455_1_CDS_0555	salina_LEGE_00041_GCF_015207935_1_CDS_3345	PCC_7339_GCF_019924095_1_CDS_1522	PCC_6803_GCF_026127295_1_CDS_1620 "PCC_6803_GCF_026127295_1_CDS_2008"	PCC_6803_GCF_050408035_1_CDS_0555
PCC_6803_GCF_022869765_1_CDS_0556	persistent	PhoH-like protein	32	32	1	NA	NA				953	986	983.84	PCC_6803_GCF_022869765_1_CDS_0556	FACHB898_GCF_014698575_1_CDS_2230	salina_LEGE_06099_GCF_015207645_1_CDS_0502	PCC_7338_GCF_018282115_1_CDS_3045	PCC_6803_substr_GTT_GCF_046847935_1_CDS_0556	IPPAS_B1465_GCF_003015225_1_CDS_0556	PCC_6803_substr_PCCN_GCF_000284215_1_CDS_0556	CACIAM_05_GCF_010222815_1_CDS_0560	salina_LEGE_00031_GCF_015207985_1_CDS_0353	CS94_GCF_025128275_1_CDS_1663	PCC_6714_GCF_000478825_2_CDS_2850	PCC_6803_substr_GTI_GCF_000284135_1_CDS_0556	PCC_6803_GCF_011392055_1_CDS_2009	FACHB908_GCF_014698595_1_CDS_0560	PCC_6803_GCF_000009725_1_CDS_0556	PCC_6803_substr_GTT_GCF_046846445_1_CDS_0556	FACHB383_GCF_014698605_1_CDS_3235	PCC_6803_substr_GTT_GCF_046847955_1_CDS_0556	PCC_6803_GCF_018845095_1_CDS_0557	PCC_6803_GCF_000270265_1_CDS_0556	PCC_6803_GCF_000340785_1_CDS_0556	PCC_6803_GCF_001318385_1_CDS_0556	LKSZ1_GCF_040436315_1_CDS_1370	PCC_6803_substr_GTT_GCF_046847945_1_CDS_0556	FACHB929_GCF_014698625_1_CDS_2246	PCC_6803_substr_PCCP_GCF_000284455_1_CDS_0556	salina_LEGE_00041_GCF_015207935_1_CDS_3346	PCC_7339_GCF_019924095_1_CDS_1521	PCC_6803_GCF_026127295_1_CDS_2009	PCC_6803_GCF_050408035_1_CDS_0556	PCC_7509_GCF_000332075_2_CDS_2362	LEGE_06083_GCF_015207725_1_CDS_1019
PCC_6803_GCF_022869765_1_CDS_0558	persistent	Chromophore lyase CpcS/CpeS 2	31	31	1	NA	NA				569	581	577.23	PCC_6803_GCF_022869765_1_CDS_0558	FACHB898_GCF_014698575_1_CDS_2232	salina_LEGE_06099_GCF_015207645_1_CDS_0504	PCC_7338_GCF_018282115_1_CDS_3043	PCC_6803_substr_GTT_GCF_046847935_1_CDS_0558	IPPAS_B1465_GCF_003015225_1_CDS_0558	PCC_6803_substr_PCCN_GCF_000284215_1_CDS_0558	CACIAM_05_GCF_010222815_1_CDS_0562	salina_LEGE_00031_GCF_015207985_1_CDS_0351	CS94_GCF_025128275_1_CDS_1661	PCC_6714_GCF_000478825_2_CDS_2848	PCC_6803_substr_GTI_GCF_000284135_1_CDS_0558	PCC_6803_GCF_011392055_1_CDS_2011	FACHB908_GCF_014698595_1_CDS_0562	PCC_6803_GCF_000009725_1_CDS_0558	PCC_6803_substr_GTT_GCF_046846445_1_CDS_0558	FACHB383_GCF_014698605_1_CDS_3233	PCC_6803_substr_GTT_GCF_046847955_1_CDS_0558	PCC_6803_GCF_018845095_1_CDS_0559	PCC_6803_GCF_000270265_1_CDS_0558	PCC_6803_GCF_000340785_1_CDS_0558	PCC_6803_GCF_001318385_1_CDS_0558	LKSZ1_GCF_040436315_1_CDS_3246	PCC_6803_substr_GTT_GCF_046847945_1_CDS_0558	FACHB929_GCF_014698625_1_CDS_2244	PCC_6803_substr_PCCP_GCF_000284455_1_CDS_0558	salina_LEGE_00041_GCF_015207935_1_CDS_3348	PCC_7339_GCF_019924095_1_CDS_1519	PCC_6803_GCF_026127295_1_CDS_2011	PCC_6803_GCF_050408035_1_CDS_0558		LEGE_06083_GCF_015207725_1_CDS_1017
PCC_6803_GCF_022869765_1_CDS_0569	persistent	Slr1906 protein	31	31	1	NA	NA				461	590	580.23	PCC_6803_GCF_022869765_1_CDS_0569	FACHB898_GCF_014698575_1_CDS_1946	salina_LEGE_06099_GCF_015207645_1_CDS_2675	PCC_7338_GCF_018282115_1_CDS_2182	PCC_6803_substr_GTT_GCF_046847935_1_CDS_0569	IPPAS_B1465_GCF_003015225_1_CDS_0570	PCC_6803_substr_PCCN_GCF_000284215_1_CDS_0569	CACIAM_05_GCF_010222815_1_CDS_0572	salina_LEGE_00031_GCF_015207985_1_CDS_0436	CS94_GCF_025128275_1_CDS_0058	PCC_6714_GCF_000478825_2_CDS_0392	PCC_6803_substr_GTI_GCF_000284135_1_CDS_0569	PCC_6803_GCF_011392055_1_CDS_2520	FACHB908_GCF_014698595_1_CDS_1858	PCC_6803_GCF_000009725_1_CDS_0570	PCC_6803_substr_GTT_GCF_046846445_1_CDS_0569	FACHB383_GCF_014698605_1_CDS_3437	PCC_6803_substr_GTT_GCF_046847955_1_CDS_0569	PCC_6803_GCF_018845095_1_CDS_0571	PCC_6803_GCF_000270265_1_CDS_0569	PCC_6803_GCF_000340785_1_CDS_0570	PCC_6803_GCF_001318385_1_CDS_0569	LKSZ1_GCF_040436315_1_CDS_1503	PCC_6803_substr_GTT_GCF_046847945_1_CDS_0569	FACHB929_GCF_014698625_1_CDS_2143	PCC_6803_substr_PCCP_GCF_000284455_1_CDS_0569	salina_LEGE_00041_GCF_015207935_1_CDS_0630	PCC_7339_GCF_019924095_1_CDS_0607	PCC_6803_GCF_026127295_1_CDS_2520	PCC_6803_GCF_050408035_1_CDS_0570		LEGE_06083_GCF_015207725_1_CDS_2151
PCC_6803_GCF_022869765_1_CDS_0570	persistent	Slr1907 protein	31	31	1	NA	NA				434	581	438.74	PCC_6803_GCF_022869765_1_CDS_0570	FACHB898_GCF_014698575_1_CDS_1947	salina_LEGE_06099_GCF_015207645_1_CDS_2676	PCC_7338_GCF_018282115_1_CDS_2183	PCC_6803_substr_GTT_GCF_046847935_1_CDS_0570	IPPAS_B1465_GCF_003015225_1_CDS_0571	PCC_6803_substr_PCCN_GCF_000284215_1_CDS_0570	CACIAM_05_GCF_010222815_1_CDS_0573	salina_LEGE_00031_GCF_015207985_1_CDS_0437	CS94_GCF_025128275_1_CDS_0059	PCC_6714_GCF_000478825_2_CDS_0393	PCC_6803_substr_GTI_GCF_000284135_1_CDS_0570	PCC_6803_GCF_011392055_1_CDS_2521	FACHB908_GCF_014698595_1_CDS_1859	PCC_6803_GCF_000009725_1_CDS_0571	PCC_6803_substr_GTT_GCF_046846445_1_CDS_0570	FACHB383_GCF_014698605_1_CDS_3436	PCC_6803_substr_GTT_GCF_046847955_1_CDS_0570	PCC_6803_GCF_018845095_1_CDS_0572	PCC_6803_GCF_000270265_1_CDS_0570	PCC_6803_GCF_000340785_1_CDS_0571	PCC_6803_GCF_001318385_1_CDS_0570		PCC_6803_substr_GTT_GCF_046847945_1_CDS_0570	FACHB929_GCF_014698625_1_CDS_2142	PCC_6803_substr_PCCP_GCF_000284455_1_CDS_0570	salina_LEGE_00041_GCF_015207935_1_CDS_0631	PCC_7339_GCF_019924095_1_CDS_0608	PCC_6803_GCF_026127295_1_CDS_2521	PCC_6803_GCF_050408035_1_CDS_0571	PCC_7509_GCF_000332075_2_CDS_1416	LEGE_06083_GCF_015207725_1_CDS_2150
PCC_6803_GCF_022869765_1_CDS_0574	persistent	Slr1911 protein	31	31	1	NA	NA				428	434	428.19	PCC_6803_GCF_022869765_1_CDS_0574	FACHB898_GCF_014698575_1_CDS_1951	salina_LEGE_06099_GCF_015207645_1_CDS_2680	PCC_7338_GCF_018282115_1_CDS_2187	PCC_6803_substr_GTT_GCF_046847935_1_CDS_0574	IPPAS_B1465_GCF_003015225_1_CDS_0575	PCC_6803_substr_PCCN_GCF_000284215_1_CDS_0574	CACIAM_05_GCF_010222815_1_CDS_0577	salina_LEGE_00031_GCF_015207985_1_CDS_0441	CS94_GCF_025128275_1_CDS_2345	PCC_6714_GCF_000478825_2_CDS_0039	PCC_6803_substr_GTI_GCF_000284135_1_CDS_0574	PCC_6803_GCF_011392055_1_CDS_2525	FACHB908_GCF_014698595_1_CDS_1863	PCC_6803_GCF_000009725_1_CDS_0575	PCC_6803_substr_GTT_GCF_046846445_1_CDS_0574	FACHB383_GCF_014698605_1_CDS_1619	PCC_6803_substr_GTT_GCF_046847955_1_CDS_0574	PCC_6803_GCF_018845095_1_CDS_0576	PCC_6803_GCF_000270265_1_CDS_0574	PCC_6803_GCF_000340785_1_CDS_0575	PCC_6803_GCF_001318385_1_CDS_0574	LKSZ1_GCF_040436315_1_CDS_3195	PCC_6803_substr_GTT_GCF_046847945_1_CDS_0574	FACHB929_GCF_014698625_1_CDS_2138	PCC_6803_substr_PCCP_GCF_000284455_1_CDS_0574	salina_LEGE_00041_GCF_015207935_1_CDS_0635	PCC_7339_GCF_019924095_1_CDS_0612	PCC_6803_GCF_026127295_1_CDS_2525	PCC_6803_GCF_050408035_1_CDS_0575		LEGE_06083_GCF_015207725_1_CDS_2146
PCC_6803_GCF_022869765_1_CDS_0576	persistent	Anti-sigma factor antagonist	30	30	1	NA	NA				353	356	355.1	PCC_6803_GCF_022869765_1_CDS_0576	FACHB898_GCF_014698575_1_CDS_1953	salina_LEGE_06099_GCF_015207645_1_CDS_2682	PCC_7338_GCF_018282115_1_CDS_2189	PCC_6803_substr_GTT_GCF_046847935_1_CDS_0576	IPPAS_B1465_GCF_003015225_1_CDS_0577	PCC_6803_substr_PCCN_GCF_000284215_1_CDS_0576	CACIAM_05_GCF_010222815_1_CDS_0579	salina_LEGE_00031_GCF_015207985_1_CDS_0443	CS94_GCF_025128275_1_CDS_2347	PCC_6714_GCF_000478825_2_CDS_0041	PCC_6803_substr_GTI_GCF_000284135_1_CDS_0576	PCC_6803_GCF_011392055_1_CDS_2527	FACHB908_GCF_014698595_1_CDS_1865	PCC_6803_GCF_000009725_1_CDS_0577	PCC_6803_substr_GTT_GCF_046846445_1_CDS_0576	FACHB383_GCF_014698605_1_CDS_1621	PCC_6803_substr_GTT_GCF_046847955_1_CDS_0576	PCC_6803_GCF_018845095_1_CDS_0578	PCC_6803_GCF_000270265_1_CDS_0576	PCC_6803_GCF_000340785_1_CDS_0577	PCC_6803_GCF_001318385_1_CDS_0576		PCC_6803_substr_GTT_GCF_046847945_1_CDS_0576	FACHB929_GCF_014698625_1_CDS_2136	PCC_6803_substr_PCCP_GCF_000284455_1_CDS_0576	salina_LEGE_00041_GCF_015207935_1_CDS_0637	PCC_7339_GCF_019924095_1_CDS_0614	PCC_6803_GCF_026127295_1_CDS_2527	PCC_6803_GCF_050408035_1_CDS_0577		LEGE_06083_GCF_015207725_1_CDS_2144
PCC_6803_GCF_022869765_1_CDS_0577	persistent	Slr1913 protein	31	31	1	NA	NA				353	353	353	PCC_6803_GCF_022869765_1_CDS_0577	FACHB898_GCF_014698575_1_CDS_1954	salina_LEGE_06099_GCF_015207645_1_CDS_2683	PCC_7338_GCF_018282115_1_CDS_2190	PCC_6803_substr_GTT_GCF_046847935_1_CDS_0577	IPPAS_B1465_GCF_003015225_1_CDS_0578	PCC_6803_substr_PCCN_GCF_000284215_1_CDS_0577	CACIAM_05_GCF_010222815_1_CDS_0580	salina_LEGE_00031_GCF_015207985_1_CDS_0444	CS94_GCF_025128275_1_CDS_2348	PCC_6714_GCF_000478825_2_CDS_0042	PCC_6803_substr_GTI_GCF_000284135_1_CDS_0577	PCC_6803_GCF_011392055_1_CDS_2528	FACHB908_GCF_014698595_1_CDS_1866	PCC_6803_GCF_000009725_1_CDS_0578	PCC_6803_substr_GTT_GCF_046846445_1_CDS_0577	FACHB383_GCF_014698605_1_CDS_1622	PCC_6803_substr_GTT_GCF_046847955_1_CDS_0577	PCC_6803_GCF_018845095_1_CDS_0579	PCC_6803_GCF_000270265_1_CDS_0577	PCC_6803_GCF_000340785_1_CDS_0578	PCC_6803_GCF_001318385_1_CDS_0577	LKSZ1_GCF_040436315_1_CDS_0334	PCC_6803_substr_GTT_GCF_046847945_1_CDS_0577	FACHB929_GCF_014698625_1_CDS_2135	PCC_6803_substr_PCCP_GCF_000284455_1_CDS_0577	salina_LEGE_00041_GCF_015207935_1_CDS_0638	PCC_7339_GCF_019924095_1_CDS_0615	PCC_6803_GCF_026127295_1_CDS_2528	PCC_6803_GCF_050408035_1_CDS_0578		LEGE_06083_GCF_015207725_1_CDS_2143
PCC_6803_GCF_022869765_1_CDS_0579	persistent	Penicillin-binding protein activator LpoB	30	30	1	NA	NA				797	797	797	PCC_6803_GCF_022869765_1_CDS_0579	FACHB898_GCF_014698575_1_CDS_1956	salina_LEGE_06099_GCF_015207645_1_CDS_2685	PCC_7338_GCF_018282115_1_CDS_2192	PCC_6803_substr_GTT_GCF_046847935_1_CDS_0579	IPPAS_B1465_GCF_003015225_1_CDS_0580	PCC_6803_substr_PCCN_GCF_000284215_1_CDS_0579	CACIAM_05_GCF_010222815_1_CDS_0582	salina_LEGE_00031_GCF_015207985_1_CDS_0446	CS94_GCF_025128275_1_CDS_2350	PCC_6714_GCF_000478825_2_CDS_0044	PCC_6803_substr_GTI_GCF_000284135_1_CDS_0579	PCC_6803_GCF_011392055_1_CDS_2530	FACHB908_GCF_014698595_1_CDS_1868	PCC_6803_GCF_000009725_1_CDS_0580	PCC_6803_substr_GTT_GCF_046846445_1_CDS_0579	FACHB383_GCF_014698605_1_CDS_1624	PCC_6803_substr_GTT_GCF_046847955_1_CDS_0579	PCC_6803_GCF_018845095_1_CDS_0581	PCC_6803_GCF_000270265_1_CDS_0579	PCC_6803_GCF_000340785_1_CDS_0580	PCC_6803_GCF_001318385_1_CDS_0579		PCC_6803_substr_GTT_GCF_046847945_1_CDS_0579	FACHB929_GCF_014698625_1_CDS_2133	PCC_6803_substr_PCCP_GCF_000284455_1_CDS_0579	salina_LEGE_00041_GCF_015207935_1_CDS_0640	PCC_7339_GCF_019924095_1_CDS_0617	PCC_6803_GCF_026127295_1_CDS_2530	PCC_6803_GCF_050408035_1_CDS_0580		LEGE_06083_GCF_015207725_1_CDS_2141
PCC_6803_GCF_022869765_1_CDS_0581	persistent	DUF1825 domain-containing protein	32	32	1	NA	NA				314	407	319.16	PCC_6803_GCF_022869765_1_CDS_0581	FACHB898_GCF_014698575_1_CDS_1958	salina_LEGE_06099_GCF_015207645_1_CDS_2687	PCC_7338_GCF_018282115_1_CDS_2194	PCC_6803_substr_GTT_GCF_046847935_1_CDS_0581	IPPAS_B1465_GCF_003015225_1_CDS_0582	PCC_6803_substr_PCCN_GCF_000284215_1_CDS_0581	CACIAM_05_GCF_010222815_1_CDS_0584	salina_LEGE_00031_GCF_015207985_1_CDS_0448	CS94_GCF_025128275_1_CDS_2352	PCC_6714_GCF_000478825_2_CDS_0046	PCC_6803_substr_GTI_GCF_000284135_1_CDS_0581	PCC_6803_GCF_011392055_1_CDS_2532	FACHB908_GCF_014698595_1_CDS_1870	PCC_6803_GCF_000009725_1_CDS_0582	PCC_6803_substr_GTT_GCF_046846445_1_CDS_0581	FACHB383_GCF_014698605_1_CDS_1626	PCC_6803_substr_GTT_GCF_046847955_1_CDS_0581	PCC_6803_GCF_018845095_1_CDS_0583	PCC_6803_GCF_000270265_1_CDS_0581	PCC_6803_GCF_000340785_1_CDS_0582	PCC_6803_GCF_001318385_1_CDS_0581	LKSZ1_GCF_040436315_1_CDS_1211	PCC_6803_substr_GTT_GCF_046847945_1_CDS_0581	FACHB929_GCF_014698625_1_CDS_2131	PCC_6803_substr_PCCP_GCF_000284455_1_CDS_0581	salina_LEGE_00041_GCF_015207935_1_CDS_0642	PCC_7339_GCF_019924095_1_CDS_0619	PCC_6803_GCF_026127295_1_CDS_2532	PCC_6803_GCF_050408035_1_CDS_0582	PCC_7509_GCF_000332075_2_CDS_2643	LEGE_06083_GCF_015207725_1_CDS_2139
PCC_6803_GCF_022869765_1_CDS_0586	persistent	Cell division protein FtsI [Peptidoglycan synthetase]	32	33	1.03	NA	NA				308	1898	1771	PCC_6803_GCF_022869765_1_CDS_0586	FACHB898_GCF_014698575_1_CDS_1962	salina_LEGE_06099_GCF_015207645_1_CDS_2693 "salina_LEGE_06099_GCF_015207645_1_CDS_2692"	PCC_7338_GCF_018282115_1_CDS_2199	PCC_6803_substr_GTT_GCF_046847935_1_CDS_0586	IPPAS_B1465_GCF_003015225_1_CDS_0586	PCC_6803_substr_PCCN_GCF_000284215_1_CDS_0585	CACIAM_05_GCF_010222815_1_CDS_0588	salina_LEGE_00031_GCF_015207985_1_CDS_0453	CS94_GCF_025128275_1_CDS_0813	PCC_6714_GCF_000478825_2_CDS_2522	PCC_6803_substr_GTI_GCF_000284135_1_CDS_0585	PCC_6803_GCF_011392055_1_CDS_2536	FACHB908_GCF_014698595_1_CDS_1874	PCC_6803_GCF_000009725_1_CDS_0586	PCC_6803_substr_GTT_GCF_046846445_1_CDS_0586	FACHB383_GCF_014698605_1_CDS_1630	PCC_6803_substr_GTT_GCF_046847955_1_CDS_0586	PCC_6803_GCF_018845095_1_CDS_0587	PCC_6803_GCF_000270265_1_CDS_0585	PCC_6803_GCF_000340785_1_CDS_0586	PCC_6803_GCF_001318385_1_CDS_0585	LKSZ1_GCF_040436315_1_CDS_0862	PCC_6803_substr_GTT_GCF_046847945_1_CDS_0586	FACHB929_GCF_014698625_1_CDS_2127	PCC_6803_substr_PCCP_GCF_000284455_1_CDS_0585	salina_LEGE_00041_GCF_015207935_1_CDS_0647	PCC_7339_GCF_019924095_1_CDS_0624	PCC_6803_GCF_026127295_1_CDS_2536	PCC_6803_GCF_050408035_1_CDS_0586	PCC_7509_GCF_000332075_2_CDS_2223	LEGE_06083_GCF_015207725_1_CDS_3670
PCC_6803_GCF_022869765_1_CDS_0588	persistent	Glycolate oxidase iron-sulfur subunit	32	32	1	NA	NA				545	1361	1334.47	PCC_6803_GCF_022869765_1_CDS_0588	FACHB898_GCF_014698575_1_CDS_1964	salina_LEGE_06099_GCF_015207645_1_CDS_2695	PCC_7338_GCF_018282115_1_CDS_2201	PCC_6803_substr_GTT_GCF_046847935_1_CDS_0588	IPPAS_B1465_GCF_003015225_1_CDS_0588	PCC_6803_substr_PCCN_GCF_000284215_1_CDS_0587	CACIAM_05_GCF_010222815_1_CDS_0590	salina_LEGE_00031_GCF_015207985_1_CDS_0455	CS94_GCF_025128275_1_CDS_0811	PCC_6714_GCF_000478825_2_CDS_2520	PCC_6803_substr_GTI_GCF_000284135_1_CDS_0587	PCC_6803_GCF_011392055_1_CDS_2538	FACHB908_GCF_014698595_1_CDS_1876	PCC_6803_GCF_000009725_1_CDS_0588	PCC_6803_substr_GTT_GCF_046846445_1_CDS_0588	FACHB383_GCF_014698605_1_CDS_1632	PCC_6803_substr_GTT_GCF_046847955_1_CDS_0588	PCC_6803_GCF_018845095_1_CDS_0589	PCC_6803_GCF_000270265_1_CDS_0587	PCC_6803_GCF_000340785_1_CDS_0588	PCC_6803_GCF_001318385_1_CDS_0587	LKSZ1_GCF_040436315_1_CDS_1973	PCC_6803_substr_GTT_GCF_046847945_1_CDS_0588	FACHB929_GCF_014698625_1_CDS_2125	PCC_6803_substr_PCCP_GCF_000284455_1_CDS_0587	salina_LEGE_00041_GCF_015207935_1_CDS_0649	PCC_7339_GCF_019924095_1_CDS_0626	PCC_6803_GCF_026127295_1_CDS_2538	PCC_6803_GCF_050408035_1_CDS_0588	PCC_7509_GCF_000332075_2_CDS_0845	LEGE_06083_GCF_015207725_1_CDS_3673
PCC_6803_GCF_022869765_1_CDS_0592	persistent	putative RuBisCO transcriptional regulator	32	32	1	NA	NA				1004	1037	1035.78	PCC_6803_GCF_022869765_1_CDS_0592	FACHB898_GCF_014698575_1_CDS_1968	salina_LEGE_06099_GCF_015207645_1_CDS_1256	PCC_7338_GCF_018282115_1_CDS_2204	PCC_6803_substr_GTT_GCF_046847935_1_CDS_0592	IPPAS_B1465_GCF_003015225_1_CDS_0592	PCC_6803_substr_PCCN_GCF_000284215_1_CDS_0591	CACIAM_05_GCF_010222815_1_CDS_0596	salina_LEGE_00031_GCF_015207985_1_CDS_0679	CS94_GCF_025128275_1_CDS_0808	PCC_6714_GCF_000478825_2_CDS_2517	PCC_6803_substr_GTI_GCF_000284135_1_CDS_0591	PCC_6803_GCF_011392055_1_CDS_2542	FACHB908_GCF_014698595_1_CDS_1880	PCC_6803_GCF_000009725_1_CDS_0592	PCC_6803_substr_GTT_GCF_046846445_1_CDS_0592	FACHB383_GCF_014698605_1_CDS_1634	PCC_6803_substr_GTT_GCF_046847955_1_CDS_0592	PCC_6803_GCF_018845095_1_CDS_0593	PCC_6803_GCF_000270265_1_CDS_0591	PCC_6803_GCF_000340785_1_CDS_0592	PCC_6803_GCF_001318385_1_CDS_0591	LKSZ1_GCF_040436315_1_CDS_1097	PCC_6803_substr_GTT_GCF_046847945_1_CDS_0592	FACHB929_GCF_014698625_1_CDS_2121	PCC_6803_substr_PCCP_GCF_000284455_1_CDS_0591	salina_LEGE_00041_GCF_015207935_1_CDS_1778	PCC_7339_GCF_019924095_1_CDS_0629	PCC_6803_GCF_026127295_1_CDS_2542	PCC_6803_GCF_050408035_1_CDS_0592	PCC_7509_GCF_000332075_2_CDS_3082	LEGE_06083_GCF_015207725_1_CDS_0584
PCC_6803_GCF_022869765_1_CDS_0594	persistent	Uncharacterized isomerase slr1019	31	31	1	NA	NA				917	986	921.94	PCC_6803_GCF_022869765_1_CDS_0594	FACHB898_GCF_014698575_1_CDS_1970	salina_LEGE_06099_GCF_015207645_1_CDS_1254	PCC_7338_GCF_018282115_1_CDS_2206	PCC_6803_substr_GTT_GCF_046847935_1_CDS_0594	IPPAS_B1465_GCF_003015225_1_CDS_0594	PCC_6803_substr_PCCN_GCF_000284215_1_CDS_0593	CACIAM_05_GCF_010222815_1_CDS_0598	salina_LEGE_00031_GCF_015207985_1_CDS_0681	CS94_GCF_025128275_1_CDS_0604	PCC_6714_GCF_000478825_2_CDS_1518	PCC_6803_substr_GTI_GCF_000284135_1_CDS_0593	PCC_6803_GCF_011392055_1_CDS_2544	FACHB908_GCF_014698595_1_CDS_1882	PCC_6803_GCF_000009725_1_CDS_0594	PCC_6803_substr_GTT_GCF_046846445_1_CDS_0594	FACHB383_GCF_014698605_1_CDS_1636	PCC_6803_substr_GTT_GCF_046847955_1_CDS_0594	PCC_6803_GCF_018845095_1_CDS_0595	PCC_6803_GCF_000270265_1_CDS_0593	PCC_6803_GCF_000340785_1_CDS_0594	PCC_6803_GCF_001318385_1_CDS_0593	LKSZ1_GCF_040436315_1_CDS_2772	PCC_6803_substr_GTT_GCF_046847945_1_CDS_0594	FACHB929_GCF_014698625_1_CDS_2119	PCC_6803_substr_PCCP_GCF_000284455_1_CDS_0593	salina_LEGE_00041_GCF_015207935_1_CDS_1780	PCC_7339_GCF_019924095_1_CDS_0631	PCC_6803_GCF_026127295_1_CDS_2544	PCC_6803_GCF_050408035_1_CDS_0594		LEGE_06083_GCF_015207725_1_CDS_0582
PCC_6803_GCF_022869765_1_CDS_0596	persistent	tRNA (N6-isopentenyl adenosine(37)-C2)-methylthiotransferase MiaB	32	32	1	NA	NA				1355	1370	1355.94	PCC_6803_GCF_022869765_1_CDS_0596	FACHB898_GCF_014698575_1_CDS_1972	salina_LEGE_06099_GCF_015207645_1_CDS_3143	PCC_7338_GCF_018282115_1_CDS_0123	PCC_6803_substr_GTT_GCF_046847935_1_CDS_0596	IPPAS_B1465_GCF_003015225_1_CDS_0596	PCC_6803_substr_PCCN_GCF_000284215_1_CDS_0595	CACIAM_05_GCF_010222815_1_CDS_0600	salina_LEGE_00031_GCF_015207985_1_CDS_0219	CS94_GCF_025128275_1_CDS_0859	PCC_6714_GCF_000478825_2_CDS_0640	PCC_6803_substr_GTI_GCF_000284135_1_CDS_0595	PCC_6803_GCF_011392055_1_CDS_2546	FACHB908_GCF_014698595_1_CDS_1884	PCC_6803_GCF_000009725_1_CDS_0596	PCC_6803_substr_GTT_GCF_046846445_1_CDS_0596	FACHB383_GCF_014698605_1_CDS_2668	PCC_6803_substr_GTT_GCF_046847955_1_CDS_0596	PCC_6803_GCF_018845095_1_CDS_0597	PCC_6803_GCF_000270265_1_CDS_0595	PCC_6803_GCF_000340785_1_CDS_0596	PCC_6803_GCF_001318385_1_CDS_0595	LKSZ1_GCF_040436315_1_CDS_0367	PCC_6803_substr_GTT_GCF_046847945_1_CDS_0596	FACHB929_GCF_014698625_1_CDS_2117	PCC_6803_substr_PCCP_GCF_000284455_1_CDS_0595	salina_LEGE_00041_GCF_015207935_1_CDS_0470	PCC_7339_GCF_019924095_1_CDS_2062	PCC_6803_GCF_026127295_1_CDS_2546	PCC_6803_GCF_050408035_1_CDS_0596	PCC_7509_GCF_000332075_2_CDS_0103	LEGE_06083_GCF_015207725_1_CDS_0733
PCC_6803_GCF_022869765_1_CDS_0597	persistent	Sulfolipid biosynthesis protein SqdB	32	33	1.03	NA	NA				188	1151	1116.09	PCC_6803_GCF_022869765_1_CDS_0597	FACHB898_GCF_014698575_1_CDS_1973	salina_LEGE_06099_GCF_015207645_1_CDS_3144 "salina_LEGE_06099_GCF_015207645_1_CDS_3145"	PCC_7338_GCF_018282115_1_CDS_0122	PCC_6803_substr_GTT_GCF_046847935_1_CDS_0597	IPPAS_B1465_GCF_003015225_1_CDS_0597	PCC_6803_substr_PCCN_GCF_000284215_1_CDS_0596	CACIAM_05_GCF_010222815_1_CDS_0601	salina_LEGE_00031_GCF_015207985_1_CDS_0218	CS94_GCF_025128275_1_CDS_0860	PCC_6714_GCF_000478825_2_CDS_0641	PCC_6803_substr_GTI_GCF_000284135_1_CDS_0596	PCC_6803_GCF_011392055_1_CDS_2547	FACHB908_GCF_014698595_1_CDS_1885	PCC_6803_GCF_000009725_1_CDS_0597	PCC_6803_substr_GTT_GCF_046846445_1_CDS_0597	FACHB383_GCF_014698605_1_CDS_2667	PCC_6803_substr_GTT_GCF_046847955_1_CDS_0597	PCC_6803_GCF_018845095_1_CDS_0598	PCC_6803_GCF_000270265_1_CDS_0596	PCC_6803_GCF_000340785_1_CDS_0597	PCC_6803_GCF_001318385_1_CDS_0596	LKSZ1_GCF_040436315_1_CDS_2306	PCC_6803_substr_GTT_GCF_046847945_1_CDS_0597	FACHB929_GCF_014698625_1_CDS_2116	PCC_6803_substr_PCCP_GCF_000284455_1_CDS_0596	salina_LEGE_00041_GCF_015207935_1_CDS_0471	PCC_7339_GCF_019924095_1_CDS_2061	PCC_6803_GCF_026127295_1_CDS_2547	PCC_6803_GCF_050408035_1_CDS_0597	PCC_7509_GCF_000332075_2_CDS_3386	LEGE_06083_GCF_015207725_1_CDS_0732
PCC_6803_GCF_022869765_1_CDS_0598	persistent	Ssr1698 protein	31	31	1	NA	NA				284	290	289.42	PCC_6803_GCF_022869765_1_CDS_0598	FACHB898_GCF_014698575_1_CDS_1974	salina_LEGE_06099_GCF_015207645_1_CDS_3146	PCC_7338_GCF_018282115_1_CDS_0120	PCC_6803_substr_GTT_GCF_046847935_1_CDS_0598	IPPAS_B1465_GCF_003015225_1_CDS_0598	PCC_6803_substr_PCCN_GCF_000284215_1_CDS_0597	CACIAM_05_GCF_010222815_1_CDS_0602	salina_LEGE_00031_GCF_015207985_1_CDS_0215	CS94_GCF_025128275_1_CDS_0861	PCC_6714_GCF_000478825_2_CDS_0642	PCC_6803_substr_GTI_GCF_000284135_1_CDS_0597	PCC_6803_GCF_011392055_1_CDS_2548	FACHB908_GCF_014698595_1_CDS_1886	PCC_6803_GCF_000009725_1_CDS_0598	PCC_6803_substr_GTT_GCF_046846445_1_CDS_0598	FACHB383_GCF_014698605_1_CDS_2664	PCC_6803_substr_GTT_GCF_046847955_1_CDS_0598	PCC_6803_GCF_018845095_1_CDS_0599	PCC_6803_GCF_000270265_1_CDS_0597	PCC_6803_GCF_000340785_1_CDS_0598	PCC_6803_GCF_001318385_1_CDS_0597	LKSZ1_GCF_040436315_1_CDS_1618	PCC_6803_substr_GTT_GCF_046847945_1_CDS_0598	FACHB929_GCF_014698625_1_CDS_2115	PCC_6803_substr_PCCP_GCF_000284455_1_CDS_0597	salina_LEGE_00041_GCF_015207935_1_CDS_0474	PCC_7339_GCF_019924095_1_CDS_2059	PCC_6803_GCF_026127295_1_CDS_2548	PCC_6803_GCF_050408035_1_CDS_0598		LEGE_06083_GCF_015207725_1_CDS_0729
PCC_6803_GCF_022869765_1_CDS_0601	persistent	Potassium channel	31	32	1.03	NA	NA				245	1097	1064.19	PCC_6803_GCF_022869765_1_CDS_0601	FACHB898_GCF_014698575_1_CDS_1977	salina_LEGE_06099_GCF_015207645_1_CDS_3149	PCC_7338_GCF_018282115_1_CDS_0117	PCC_6803_substr_GTT_GCF_046847935_1_CDS_0601	IPPAS_B1465_GCF_003015225_1_CDS_0601	PCC_6803_substr_PCCN_GCF_000284215_1_CDS_0600	CACIAM_05_GCF_010222815_1_CDS_0605	salina_LEGE_00031_GCF_015207985_1_CDS_0212	CS94_GCF_025128275_1_CDS_0019	PCC_6714_GCF_000478825_2_CDS_1074	PCC_6803_substr_GTI_GCF_000284135_1_CDS_0600	PCC_6803_GCF_011392055_1_CDS_2551	FACHB908_GCF_014698595_1_CDS_1889	PCC_6803_GCF_000009725_1_CDS_0601	PCC_6803_substr_GTT_GCF_046846445_1_CDS_0601	FACHB383_GCF_014698605_1_CDS_3247 "FACHB383_GCF_014698605_1_CDS_2661"	PCC_6803_substr_GTT_GCF_046847955_1_CDS_0601	PCC_6803_GCF_018845095_1_CDS_0602	PCC_6803_GCF_000270265_1_CDS_0600	PCC_6803_GCF_000340785_1_CDS_0601	PCC_6803_GCF_001318385_1_CDS_0600		PCC_6803_substr_GTT_GCF_046847945_1_CDS_0601	FACHB929_GCF_014698625_1_CDS_2112	PCC_6803_substr_PCCP_GCF_000284455_1_CDS_0600	salina_LEGE_00041_GCF_015207935_1_CDS_0477	PCC_7339_GCF_019924095_1_CDS_2056	PCC_6803_GCF_026127295_1_CDS_2551	PCC_6803_GCF_050408035_1_CDS_0601	PCC_7509_GCF_000332075_2_CDS_2332	LEGE_06083_GCF_015207725_1_CDS_0726
PCC_6803_GCF_022869765_1_CDS_0602	persistent	Acetylornithine aminotransferase	32	32	1	NA	NA				1241	1289	1286.75	PCC_6803_GCF_022869765_1_CDS_0602	FACHB898_GCF_014698575_1_CDS_1978	salina_LEGE_06099_GCF_015207645_1_CDS_3150	PCC_7338_GCF_018282115_1_CDS_0116	PCC_6803_substr_GTT_GCF_046847935_1_CDS_0602	IPPAS_B1465_GCF_003015225_1_CDS_0602	PCC_6803_substr_PCCN_GCF_000284215_1_CDS_0601	CACIAM_05_GCF_010222815_1_CDS_0606	salina_LEGE_00031_GCF_015207985_1_CDS_0211	CS94_GCF_025128275_1_CDS_0020	PCC_6714_GCF_000478825_2_CDS_1075	PCC_6803_substr_GTI_GCF_000284135_1_CDS_0601	PCC_6803_GCF_011392055_1_CDS_2552	FACHB908_GCF_014698595_1_CDS_1890	PCC_6803_GCF_000009725_1_CDS_0602	PCC_6803_substr_GTT_GCF_046846445_1_CDS_0602	FACHB383_GCF_014698605_1_CDS_3246	PCC_6803_substr_GTT_GCF_046847955_1_CDS_0602	PCC_6803_GCF_018845095_1_CDS_0603	PCC_6803_GCF_000270265_1_CDS_0601	PCC_6803_GCF_000340785_1_CDS_0602	PCC_6803_GCF_001318385_1_CDS_0601	LKSZ1_GCF_040436315_1_CDS_0573	PCC_6803_substr_GTT_GCF_046847945_1_CDS_0602	FACHB929_GCF_014698625_1_CDS_2111	PCC_6803_substr_PCCP_GCF_000284455_1_CDS_0601	salina_LEGE_00041_GCF_015207935_1_CDS_0478	PCC_7339_GCF_019924095_1_CDS_2055	PCC_6803_GCF_026127295_1_CDS_2552	PCC_6803_GCF_050408035_1_CDS_0602	PCC_7509_GCF_000332075_2_CDS_2331	LEGE_06083_GCF_015207725_1_CDS_0725
PCC_6803_GCF_022869765_1_CDS_0603	persistent	Slr1023 protein	30	30	1	NA	NA				314	314	314	PCC_6803_GCF_022869765_1_CDS_0603	FACHB898_GCF_014698575_1_CDS_1979	salina_LEGE_06099_GCF_015207645_1_CDS_3151	PCC_7338_GCF_018282115_1_CDS_0115	PCC_6803_substr_GTT_GCF_046847935_1_CDS_0603	IPPAS_B1465_GCF_003015225_1_CDS_0603	PCC_6803_substr_PCCN_GCF_000284215_1_CDS_0602	CACIAM_05_GCF_010222815_1_CDS_0607	salina_LEGE_00031_GCF_015207985_1_CDS_0210	CS94_GCF_025128275_1_CDS_0021	PCC_6714_GCF_000478825_2_CDS_1076	PCC_6803_substr_GTI_GCF_000284135_1_CDS_0602	PCC_6803_GCF_011392055_1_CDS_2553	FACHB908_GCF_014698595_1_CDS_1891	PCC_6803_GCF_000009725_1_CDS_0603	PCC_6803_substr_GTT_GCF_046846445_1_CDS_0603	FACHB383_GCF_014698605_1_CDS_3245	PCC_6803_substr_GTT_GCF_046847955_1_CDS_0603	PCC_6803_GCF_018845095_1_CDS_0604	PCC_6803_GCF_000270265_1_CDS_0602	PCC_6803_GCF_000340785_1_CDS_0603	PCC_6803_GCF_001318385_1_CDS_0602		PCC_6803_substr_GTT_GCF_046847945_1_CDS_0603	FACHB929_GCF_014698625_1_CDS_2110	PCC_6803_substr_PCCP_GCF_000284455_1_CDS_0602	salina_LEGE_00041_GCF_015207935_1_CDS_0479	PCC_7339_GCF_019924095_1_CDS_2054	PCC_6803_GCF_026127295_1_CDS_2553	PCC_6803_GCF_050408035_1_CDS_0603		LEGE_06083_GCF_015207725_1_CDS_0724
PCC_6803_GCF_022869765_1_CDS_0604	persistent	Slr1024 protein	30	30	1	NA	NA				638	641	640.8	PCC_6803_GCF_022869765_1_CDS_0604	FACHB898_GCF_014698575_1_CDS_1980	salina_LEGE_06099_GCF_015207645_1_CDS_3152	PCC_7338_GCF_018282115_1_CDS_0114	PCC_6803_substr_GTT_GCF_046847935_1_CDS_0604	IPPAS_B1465_GCF_003015225_1_CDS_0604	PCC_6803_substr_PCCN_GCF_000284215_1_CDS_0603	CACIAM_05_GCF_010222815_1_CDS_0608	salina_LEGE_00031_GCF_015207985_1_CDS_0209	CS94_GCF_025128275_1_CDS_0022	PCC_6714_GCF_000478825_2_CDS_1077	PCC_6803_substr_GTI_GCF_000284135_1_CDS_0603	PCC_6803_GCF_011392055_1_CDS_2554	FACHB908_GCF_014698595_1_CDS_1892	PCC_6803_GCF_000009725_1_CDS_0604	PCC_6803_substr_GTT_GCF_046846445_1_CDS_0604	FACHB383_GCF_014698605_1_CDS_3244	PCC_6803_substr_GTT_GCF_046847955_1_CDS_0604	PCC_6803_GCF_018845095_1_CDS_0605	PCC_6803_GCF_000270265_1_CDS_0603	PCC_6803_GCF_000340785_1_CDS_0604	PCC_6803_GCF_001318385_1_CDS_0603		PCC_6803_substr_GTT_GCF_046847945_1_CDS_0604	FACHB929_GCF_014698625_1_CDS_2109	PCC_6803_substr_PCCP_GCF_000284455_1_CDS_0603	salina_LEGE_00041_GCF_015207935_1_CDS_0480	PCC_7339_GCF_019924095_1_CDS_2053	PCC_6803_GCF_026127295_1_CDS_2554	PCC_6803_GCF_050408035_1_CDS_0604		LEGE_06083_GCF_015207725_1_CDS_0723
PCC_6803_GCF_022869765_1_CDS_0605	persistent	Uncharacterized protein slr1025	30	30	1	NA	NA				272	338	335.6	PCC_6803_GCF_022869765_1_CDS_0605	FACHB898_GCF_014698575_1_CDS_1981	salina_LEGE_06099_GCF_015207645_1_CDS_3153	PCC_7338_GCF_018282115_1_CDS_0113	PCC_6803_substr_GTT_GCF_046847935_1_CDS_0605	IPPAS_B1465_GCF_003015225_1_CDS_0605	PCC_6803_substr_PCCN_GCF_000284215_1_CDS_0604	CACIAM_05_GCF_010222815_1_CDS_0609	salina_LEGE_00031_GCF_015207985_1_CDS_0208	CS94_GCF_025128275_1_CDS_1450	PCC_6714_GCF_000478825_2_CDS_2637	PCC_6803_substr_GTI_GCF_000284135_1_CDS_0604	PCC_6803_GCF_011392055_1_CDS_2555	FACHB908_GCF_014698595_1_CDS_1893	PCC_6803_GCF_000009725_1_CDS_0605	PCC_6803_substr_GTT_GCF_046846445_1_CDS_0605	FACHB383_GCF_014698605_1_CDS_3243	PCC_6803_substr_GTT_GCF_046847955_1_CDS_0605	PCC_6803_GCF_018845095_1_CDS_0606	PCC_6803_GCF_000270265_1_CDS_0604	PCC_6803_GCF_000340785_1_CDS_0605	PCC_6803_GCF_001318385_1_CDS_0604		PCC_6803_substr_GTT_GCF_046847945_1_CDS_0605	FACHB929_GCF_014698625_1_CDS_2108	PCC_6803_substr_PCCP_GCF_000284455_1_CDS_0604	salina_LEGE_00041_GCF_015207935_1_CDS_0481	PCC_7339_GCF_019924095_1_CDS_2052	PCC_6803_GCF_026127295_1_CDS_2555	PCC_6803_GCF_050408035_1_CDS_0605		LEGE_06083_GCF_015207725_1_CDS_0722
PCC_6803_GCF_022869765_1_CDS_0606	persistent	S-formylglutathione hydrolase	29	29	1	NA	NA				830	845	830.52	PCC_6803_GCF_022869765_1_CDS_0606	FACHB898_GCF_014698575_1_CDS_1982	salina_LEGE_06099_GCF_015207645_1_CDS_3154	PCC_7338_GCF_018282115_1_CDS_0112	PCC_6803_substr_GTT_GCF_046847935_1_CDS_0606	IPPAS_B1465_GCF_003015225_1_CDS_0606	PCC_6803_substr_PCCN_GCF_000284215_1_CDS_0605	CACIAM_05_GCF_010222815_1_CDS_0610	salina_LEGE_00031_GCF_015207985_1_CDS_0207			PCC_6803_substr_GTI_GCF_000284135_1_CDS_0605	PCC_6803_GCF_011392055_1_CDS_2556	FACHB908_GCF_014698595_1_CDS_1894	PCC_6803_GCF_000009725_1_CDS_0606	PCC_6803_substr_GTT_GCF_046846445_1_CDS_0606	FACHB383_GCF_014698605_1_CDS_3242	PCC_6803_substr_GTT_GCF_046847955_1_CDS_0606	PCC_6803_GCF_018845095_1_CDS_0607	PCC_6803_GCF_000270265_1_CDS_0605	PCC_6803_GCF_000340785_1_CDS_0606	PCC_6803_GCF_001318385_1_CDS_0605		PCC_6803_substr_GTT_GCF_046847945_1_CDS_0606	FACHB929_GCF_014698625_1_CDS_2107	PCC_6803_substr_PCCP_GCF_000284455_1_CDS_0605	salina_LEGE_00041_GCF_015207935_1_CDS_0482	PCC_7339_GCF_019924095_1_CDS_2051	PCC_6803_GCF_026127295_1_CDS_2556	PCC_6803_GCF_050408035_1_CDS_0606	PCC_7509_GCF_000332075_2_CDS_1455	LEGE_06083_GCF_015207725_1_CDS_0721
PCC_6803_GCF_022869765_1_CDS_0607	persistent	S-(hydroxymethyl)glutathione dehydrogenase/class III alcohol dehydrogenase	30	30	1	NA	NA				1109	1112	1109.2	PCC_6803_GCF_022869765_1_CDS_0607	FACHB898_GCF_014698575_1_CDS_1983	salina_LEGE_06099_GCF_015207645_1_CDS_3155	PCC_7338_GCF_018282115_1_CDS_0111	PCC_6803_substr_GTT_GCF_046847935_1_CDS_0607	IPPAS_B1465_GCF_003015225_1_CDS_0607	PCC_6803_substr_PCCN_GCF_000284215_1_CDS_0606	CACIAM_05_GCF_010222815_1_CDS_0611	salina_LEGE_00031_GCF_015207985_1_CDS_0206			PCC_6803_substr_GTI_GCF_000284135_1_CDS_0606	PCC_6803_GCF_011392055_1_CDS_2557	FACHB908_GCF_014698595_1_CDS_1895	PCC_6803_GCF_000009725_1_CDS_0607	PCC_6803_substr_GTT_GCF_046846445_1_CDS_0607	FACHB383_GCF_014698605_1_CDS_3241	PCC_6803_substr_GTT_GCF_046847955_1_CDS_0607	PCC_6803_GCF_018845095_1_CDS_0608	PCC_6803_GCF_000270265_1_CDS_0606	PCC_6803_GCF_000340785_1_CDS_0607	PCC_6803_GCF_001318385_1_CDS_0606	LKSZ1_GCF_040436315_1_CDS_1008	PCC_6803_substr_GTT_GCF_046847945_1_CDS_0607	FACHB929_GCF_014698625_1_CDS_2106	PCC_6803_substr_PCCP_GCF_000284455_1_CDS_0606	salina_LEGE_00041_GCF_015207935_1_CDS_0483	PCC_7339_GCF_019924095_1_CDS_2050	PCC_6803_GCF_026127295_1_CDS_2557	PCC_6803_GCF_050408035_1_CDS_0607	PCC_7509_GCF_000332075_2_CDS_1459	LEGE_06083_GCF_015207725_1_CDS_0720
PCC_6803_GCF_022869765_1_CDS_0610	persistent	Slr1028 protein	26	27	1.04	NA	NA				5771	12476	11559.2	PCC_6803_GCF_022869765_1_CDS_0610	FACHB898_GCF_014698575_1_CDS_1986			PCC_6803_substr_GTT_GCF_046847935_1_CDS_0610	IPPAS_B1465_GCF_003015225_1_CDS_0610	PCC_6803_substr_PCCN_GCF_000284215_1_CDS_0609	CACIAM_05_GCF_010222815_1_CDS_0612	salina_LEGE_00031_GCF_015207985_1_CDS_1048			PCC_6803_substr_GTI_GCF_000284135_1_CDS_0609	PCC_6803_GCF_011392055_1_CDS_2560	FACHB908_GCF_014698595_1_CDS_1898	PCC_6803_GCF_000009725_1_CDS_0610	PCC_6803_substr_GTT_GCF_046846445_1_CDS_0610	FACHB383_GCF_014698605_1_CDS_0563	PCC_6803_substr_GTT_GCF_046847955_1_CDS_0610	PCC_6803_GCF_018845095_1_CDS_0611	PCC_6803_GCF_000270265_1_CDS_0609	PCC_6803_GCF_000340785_1_CDS_0610	PCC_6803_GCF_001318385_1_CDS_0609	LKSZ1_GCF_040436315_1_CDS_2344 "LKSZ1_GCF_040436315_1_CDS_2345"	PCC_6803_substr_GTT_GCF_046847945_1_CDS_0610	FACHB929_GCF_014698625_1_CDS_2103	PCC_6803_substr_PCCP_GCF_000284455_1_CDS_0609	salina_LEGE_00041_GCF_015207935_1_CDS_2091		PCC_6803_GCF_026127295_1_CDS_2560	PCC_6803_GCF_050408035_1_CDS_0610		LEGE_06083_GCF_015207725_1_CDS_0022
PCC_6803_GCF_022869765_1_CDS_0611	persistent	magnesium chelatase ATPase subunit I	32	32	1	NA	NA				1073	1106	1074.03	PCC_6803_GCF_022869765_1_CDS_0611	FACHB898_GCF_014698575_1_CDS_1987	salina_LEGE_06099_GCF_015207645_1_CDS_3156	PCC_7338_GCF_018282115_1_CDS_0110	PCC_6803_substr_GTT_GCF_046847935_1_CDS_0611	IPPAS_B1465_GCF_003015225_1_CDS_0611	PCC_6803_substr_PCCN_GCF_000284215_1_CDS_0610	CACIAM_05_GCF_010222815_1_CDS_0613	salina_LEGE_00031_GCF_015207985_1_CDS_0205	CS94_GCF_025128275_1_CDS_2038	PCC_6714_GCF_000478825_2_CDS_0837	PCC_6803_substr_GTI_GCF_000284135_1_CDS_0610	PCC_6803_GCF_011392055_1_CDS_2561	FACHB908_GCF_014698595_1_CDS_1899	PCC_6803_GCF_000009725_1_CDS_0611	PCC_6803_substr_GTT_GCF_046846445_1_CDS_0611	FACHB383_GCF_014698605_1_CDS_3240	PCC_6803_substr_GTT_GCF_046847955_1_CDS_0611	PCC_6803_GCF_018845095_1_CDS_0612	PCC_6803_GCF_000270265_1_CDS_0610	PCC_6803_GCF_000340785_1_CDS_0611	PCC_6803_GCF_001318385_1_CDS_0610	LKSZ1_GCF_040436315_1_CDS_1957	PCC_6803_substr_GTT_GCF_046847945_1_CDS_0611	FACHB929_GCF_014698625_1_CDS_2102	PCC_6803_substr_PCCP_GCF_000284455_1_CDS_0610	salina_LEGE_00041_GCF_015207935_1_CDS_0484	PCC_7339_GCF_019924095_1_CDS_2049	PCC_6803_GCF_026127295_1_CDS_2561	PCC_6803_GCF_050408035_1_CDS_0611	PCC_7509_GCF_000332075_2_CDS_4046	LEGE_06083_GCF_015207725_1_CDS_0719
PCC_6803_GCF_022869765_1_CDS_0619	persistent	Sll0985 protein	30	31	1.03	NA	NA				884	2078	2003.87	PCC_6803_GCF_022869765_1_CDS_0619	FACHB898_GCF_014698575_1_CDS_1995	salina_LEGE_06099_GCF_015207645_1_CDS_2587 "salina_LEGE_06099_GCF_015207645_1_CDS_2588"	PCC_7338_GCF_018282115_1_CDS_0205	PCC_6803_substr_GTT_GCF_046847935_1_CDS_0619	IPPAS_B1465_GCF_003015225_1_CDS_0619	PCC_6803_substr_PCCN_GCF_000284215_1_CDS_0618	CACIAM_05_GCF_010222815_1_CDS_0617	salina_LEGE_00031_GCF_015207985_1_CDS_1550	CS94_GCF_025128275_1_CDS_0490	PCC_6714_GCF_000478825_2_CDS_1405	PCC_6803_substr_GTI_GCF_000284135_1_CDS_0618	PCC_6803_GCF_011392055_1_CDS_2569	FACHB908_GCF_014698595_1_CDS_1907	PCC_6803_GCF_000009725_1_CDS_0619	PCC_6803_substr_GTT_GCF_046846445_1_CDS_0619	FACHB383_GCF_014698605_1_CDS_3309	PCC_6803_substr_GTT_GCF_046847955_1_CDS_0619	PCC_6803_GCF_018845095_1_CDS_0620	PCC_6803_GCF_000270265_1_CDS_0618	PCC_6803_GCF_000340785_1_CDS_0619	PCC_6803_GCF_001318385_1_CDS_0618		PCC_6803_substr_GTT_GCF_046847945_1_CDS_0619	FACHB929_GCF_014698625_1_CDS_2094	PCC_6803_substr_PCCP_GCF_000284455_1_CDS_0618	salina_LEGE_00041_GCF_015207935_1_CDS_1042	PCC_7339_GCF_019924095_1_CDS_2140	PCC_6803_GCF_026127295_1_CDS_2569	PCC_6803_GCF_050408035_1_CDS_0619		LEGE_06083_GCF_015207725_1_CDS_1816
PCC_6803_GCF_022869765_1_CDS_0621	persistent	CheY subfamily	31	31	1	NA	NA				386	416	394.23	PCC_6803_GCF_022869765_1_CDS_0621	FACHB898_GCF_014698575_1_CDS_1997	salina_LEGE_06099_GCF_015207645_1_CDS_2590	PCC_7338_GCF_018282115_1_CDS_0203	PCC_6803_substr_GTT_GCF_046847935_1_CDS_0621	IPPAS_B1465_GCF_003015225_1_CDS_0621	PCC_6803_substr_PCCN_GCF_000284215_1_CDS_0620	CACIAM_05_GCF_010222815_1_CDS_0619	salina_LEGE_00031_GCF_015207985_1_CDS_1548	CS94_GCF_025128275_1_CDS_0492	PCC_6714_GCF_000478825_2_CDS_1407	PCC_6803_substr_GTI_GCF_000284135_1_CDS_0620	PCC_6803_GCF_011392055_1_CDS_2571	FACHB908_GCF_014698595_1_CDS_1909	PCC_6803_GCF_000009725_1_CDS_0621	PCC_6803_substr_GTT_GCF_046846445_1_CDS_0621	FACHB383_GCF_014698605_1_CDS_3307	PCC_6803_substr_GTT_GCF_046847955_1_CDS_0621	PCC_6803_GCF_018845095_1_CDS_0622	PCC_6803_GCF_000270265_1_CDS_0620	PCC_6803_GCF_000340785_1_CDS_0621	PCC_6803_GCF_001318385_1_CDS_0620	LKSZ1_GCF_040436315_1_CDS_2964	PCC_6803_substr_GTT_GCF_046847945_1_CDS_0621	FACHB929_GCF_014698625_1_CDS_2092	PCC_6803_substr_PCCP_GCF_000284455_1_CDS_0620	salina_LEGE_00041_GCF_015207935_1_CDS_1044	PCC_7339_GCF_019924095_1_CDS_2138	PCC_6803_GCF_026127295_1_CDS_2571	PCC_6803_GCF_050408035_1_CDS_0621		LEGE_06083_GCF_015207725_1_CDS_1814
PCC_6803_GCF_022869765_1_CDS_0623	persistent	Uncharacterized thylakoid-associated protein sll0982	30	30	1	NA	NA				386	386	386	PCC_6803_GCF_022869765_1_CDS_0623	FACHB898_GCF_014698575_1_CDS_1999	salina_LEGE_06099_GCF_015207645_1_CDS_2592	PCC_7338_GCF_018282115_1_CDS_0201	PCC_6803_substr_GTT_GCF_046847935_1_CDS_0623	IPPAS_B1465_GCF_003015225_1_CDS_0623	PCC_6803_substr_PCCN_GCF_000284215_1_CDS_0622	CACIAM_05_GCF_010222815_1_CDS_0621	salina_LEGE_00031_GCF_015207985_1_CDS_1546	CS94_GCF_025128275_1_CDS_0494	PCC_6714_GCF_000478825_2_CDS_1409	PCC_6803_substr_GTI_GCF_000284135_1_CDS_0622	PCC_6803_GCF_011392055_1_CDS_2573	FACHB908_GCF_014698595_1_CDS_1911	PCC_6803_GCF_000009725_1_CDS_0623	PCC_6803_substr_GTT_GCF_046846445_1_CDS_0623	FACHB383_GCF_014698605_1_CDS_3305	PCC_6803_substr_GTT_GCF_046847955_1_CDS_0623	PCC_6803_GCF_018845095_1_CDS_0624	PCC_6803_GCF_000270265_1_CDS_0622	PCC_6803_GCF_000340785_1_CDS_0623	PCC_6803_GCF_001318385_1_CDS_0622		PCC_6803_substr_GTT_GCF_046847945_1_CDS_0623	FACHB929_GCF_014698625_1_CDS_2090	PCC_6803_substr_PCCP_GCF_000284455_1_CDS_0622	salina_LEGE_00041_GCF_015207935_1_CDS_1046	PCC_7339_GCF_019924095_1_CDS_2136	PCC_6803_GCF_026127295_1_CDS_2573	PCC_6803_GCF_050408035_1_CDS_0623		LEGE_06083_GCF_015207725_1_CDS_1812
PCC_6803_GCF_022869765_1_CDS_0624	persistent	Sll0981 protein	30	30	1	NA	NA				497	497	497	PCC_6803_GCF_022869765_1_CDS_0624	FACHB898_GCF_014698575_1_CDS_2000	salina_LEGE_06099_GCF_015207645_1_CDS_2593	PCC_7338_GCF_018282115_1_CDS_0200	PCC_6803_substr_GTT_GCF_046847935_1_CDS_0624	IPPAS_B1465_GCF_003015225_1_CDS_0624	PCC_6803_substr_PCCN_GCF_000284215_1_CDS_0623	CACIAM_05_GCF_010222815_1_CDS_0622	salina_LEGE_00031_GCF_015207985_1_CDS_1545	CS94_GCF_025128275_1_CDS_0495	PCC_6714_GCF_000478825_2_CDS_1410	PCC_6803_substr_GTI_GCF_000284135_1_CDS_0623	PCC_6803_GCF_011392055_1_CDS_2574	FACHB908_GCF_014698595_1_CDS_1912	PCC_6803_GCF_000009725_1_CDS_0624	PCC_6803_substr_GTT_GCF_046846445_1_CDS_0624	FACHB383_GCF_014698605_1_CDS_3304	PCC_6803_substr_GTT_GCF_046847955_1_CDS_0624	PCC_6803_GCF_018845095_1_CDS_0625	PCC_6803_GCF_000270265_1_CDS_0623	PCC_6803_GCF_000340785_1_CDS_0624	PCC_6803_GCF_001318385_1_CDS_0623		PCC_6803_substr_GTT_GCF_046847945_1_CDS_0624	FACHB929_GCF_014698625_1_CDS_2089	PCC_6803_substr_PCCP_GCF_000284455_1_CDS_0623	salina_LEGE_00041_GCF_015207935_1_CDS_1047	PCC_7339_GCF_019924095_1_CDS_2135	PCC_6803_GCF_026127295_1_CDS_2574	PCC_6803_GCF_050408035_1_CDS_0624		LEGE_06083_GCF_015207725_1_CDS_1811
PCC_6803_GCF_022869765_1_CDS_0625	persistent	Reverse transcriptase-like protein	28	28	1	NA	NA				1064	1190	1181	PCC_6803_GCF_022869765_1_CDS_0625	FACHB898_GCF_014698575_1_CDS_2001	salina_LEGE_06099_GCF_015207645_1_CDS_2594	PCC_7338_GCF_018282115_1_CDS_0199	PCC_6803_substr_GTT_GCF_046847935_1_CDS_0625	IPPAS_B1465_GCF_003015225_1_CDS_0625	PCC_6803_substr_PCCN_GCF_000284215_1_CDS_0624	CACIAM_05_GCF_010222815_1_CDS_0623	salina_LEGE_00031_GCF_015207985_1_CDS_1544			PCC_6803_substr_GTI_GCF_000284135_1_CDS_0624	PCC_6803_GCF_011392055_1_CDS_2575	FACHB908_GCF_014698595_1_CDS_1913	PCC_6803_GCF_000009725_1_CDS_0625	PCC_6803_substr_GTT_GCF_046846445_1_CDS_0625	FACHB383_GCF_014698605_1_CDS_3303	PCC_6803_substr_GTT_GCF_046847955_1_CDS_0625	PCC_6803_GCF_018845095_1_CDS_0626	PCC_6803_GCF_000270265_1_CDS_0624	PCC_6803_GCF_000340785_1_CDS_0625	PCC_6803_GCF_001318385_1_CDS_0624		PCC_6803_substr_GTT_GCF_046847945_1_CDS_0625	FACHB929_GCF_014698625_1_CDS_2088	PCC_6803_substr_PCCP_GCF_000284455_1_CDS_0624	salina_LEGE_00041_GCF_015207935_1_CDS_1048	PCC_7339_GCF_019924095_1_CDS_2134	PCC_6803_GCF_026127295_1_CDS_2575	PCC_6803_GCF_050408035_1_CDS_0625		LEGE_06083_GCF_015207725_1_CDS_1810
PCC_6803_GCF_022869765_1_CDS_0626	persistent	Slr1039 protein	31	32	1.03	NA	NA				290	701	672.97	PCC_6803_GCF_022869765_1_CDS_0626	FACHB898_GCF_014698575_1_CDS_2002	salina_LEGE_06099_GCF_015207645_1_CDS_2595 "salina_LEGE_06099_GCF_015207645_1_CDS_2596"	PCC_7338_GCF_018282115_1_CDS_0198	PCC_6803_substr_GTT_GCF_046847935_1_CDS_0626	IPPAS_B1465_GCF_003015225_1_CDS_0626	PCC_6803_substr_PCCN_GCF_000284215_1_CDS_0625	CACIAM_05_GCF_010222815_1_CDS_0624	salina_LEGE_00031_GCF_015207985_1_CDS_1543	CS94_GCF_025128275_1_CDS_0497	PCC_6714_GCF_000478825_2_CDS_1412	PCC_6803_substr_GTI_GCF_000284135_1_CDS_0625	PCC_6803_GCF_011392055_1_CDS_2576	FACHB908_GCF_014698595_1_CDS_1914	PCC_6803_GCF_000009725_1_CDS_0626	PCC_6803_substr_GTT_GCF_046846445_1_CDS_0626	FACHB383_GCF_014698605_1_CDS_3302	PCC_6803_substr_GTT_GCF_046847955_1_CDS_0626	PCC_6803_GCF_018845095_1_CDS_0627	PCC_6803_GCF_000270265_1_CDS_0625	PCC_6803_GCF_000340785_1_CDS_0626	PCC_6803_GCF_001318385_1_CDS_0625	LKSZ1_GCF_040436315_1_CDS_2508	PCC_6803_substr_GTT_GCF_046847945_1_CDS_0626	FACHB929_GCF_014698625_1_CDS_2087	PCC_6803_substr_PCCP_GCF_000284455_1_CDS_0625	salina_LEGE_00041_GCF_015207935_1_CDS_3045	PCC_7339_GCF_019924095_1_CDS_2133	PCC_6803_GCF_026127295_1_CDS_2576	PCC_6803_GCF_050408035_1_CDS_0626		LEGE_06083_GCF_015207725_1_CDS_2053
PCC_6803_GCF_022869765_1_CDS_0627	persistent	Slr1376 protein	32	32	1	NA	NA				311	332	331.34	PCC_6803_GCF_022869765_1_CDS_0627	FACHB898_GCF_014698575_1_CDS_2003	salina_LEGE_06099_GCF_015207645_1_CDS_2597	PCC_7338_GCF_018282115_1_CDS_0197	PCC_6803_substr_GTT_GCF_046847935_1_CDS_0627	IPPAS_B1465_GCF_003015225_1_CDS_0627	PCC_6803_substr_PCCN_GCF_000284215_1_CDS_0626	CACIAM_05_GCF_010222815_1_CDS_0625	salina_LEGE_00031_GCF_015207985_1_CDS_1542	CS94_GCF_025128275_1_CDS_0498	PCC_6714_GCF_000478825_2_CDS_1413	PCC_6803_substr_GTI_GCF_000284135_1_CDS_0626	PCC_6803_GCF_011392055_1_CDS_2577	FACHB908_GCF_014698595_1_CDS_1915	PCC_6803_GCF_000009725_1_CDS_0627	PCC_6803_substr_GTT_GCF_046846445_1_CDS_0627	FACHB383_GCF_014698605_1_CDS_3301	PCC_6803_substr_GTT_GCF_046847955_1_CDS_0627	PCC_6803_GCF_018845095_1_CDS_0628	PCC_6803_GCF_000270265_1_CDS_0626	PCC_6803_GCF_000340785_1_CDS_0627	PCC_6803_GCF_001318385_1_CDS_0626	LKSZ1_GCF_040436315_1_CDS_3205	PCC_6803_substr_GTT_GCF_046847945_1_CDS_0627	FACHB929_GCF_014698625_1_CDS_2086	PCC_6803_substr_PCCP_GCF_000284455_1_CDS_0626	salina_LEGE_00041_GCF_015207935_1_CDS_3044	PCC_7339_GCF_019924095_1_CDS_2132	PCC_6803_GCF_026127295_1_CDS_2577	PCC_6803_GCF_050408035_1_CDS_0627	PCC_7509_GCF_000332075_2_CDS_2831	LEGE_06083_GCF_015207725_1_CDS_2054
PCC_6803_GCF_022869765_1_CDS_0631	persistent	cytochrome d ubiquinol oxidase subunit II	30	30	1	NA	NA				1010	1010	1010	PCC_6803_GCF_022869765_1_CDS_0631	FACHB898_GCF_014698575_1_CDS_2007	salina_LEGE_06099_GCF_015207645_1_CDS_2602	PCC_7338_GCF_018282115_1_CDS_0193	PCC_6803_substr_GTT_GCF_046847935_1_CDS_0631	IPPAS_B1465_GCF_003015225_1_CDS_0631	PCC_6803_substr_PCCN_GCF_000284215_1_CDS_0630	CACIAM_05_GCF_010222815_1_CDS_0629	salina_LEGE_00031_GCF_015207985_1_CDS_1538	CS94_GCF_025128275_1_CDS_0502	PCC_6714_GCF_000478825_2_CDS_1417	PCC_6803_substr_GTI_GCF_000284135_1_CDS_0630	PCC_6803_GCF_011392055_1_CDS_2581	FACHB908_GCF_014698595_1_CDS_1919	PCC_6803_GCF_000009725_1_CDS_0631	PCC_6803_substr_GTT_GCF_046846445_1_CDS_0631	FACHB383_GCF_014698605_1_CDS_3297	PCC_6803_substr_GTT_GCF_046847955_1_CDS_0631	PCC_6803_GCF_018845095_1_CDS_0632	PCC_6803_GCF_000270265_1_CDS_0630	PCC_6803_GCF_000340785_1_CDS_0631	PCC_6803_GCF_001318385_1_CDS_0630		PCC_6803_substr_GTT_GCF_046847945_1_CDS_0631	FACHB929_GCF_014698625_1_CDS_2082	PCC_6803_substr_PCCP_GCF_000284455_1_CDS_0630	salina_LEGE_00041_GCF_015207935_1_CDS_3040	PCC_7339_GCF_019924095_1_CDS_2128	PCC_6803_GCF_026127295_1_CDS_2581	PCC_6803_GCF_050408035_1_CDS_0631		LEGE_06083_GCF_015207725_1_CDS_2058
PCC_6803_GCF_022869765_1_CDS_0634	persistent	Putative carboxymethylenebutenolidase	31	31	1	NA	NA				737	869	743.87	PCC_6803_GCF_022869765_1_CDS_0634	FACHB898_GCF_014698575_1_CDS_2010	salina_LEGE_06099_GCF_015207645_1_CDS_2605	PCC_7338_GCF_018282115_1_CDS_0190	PCC_6803_substr_GTT_GCF_046847935_1_CDS_0634	IPPAS_B1465_GCF_003015225_1_CDS_0634	PCC_6803_substr_PCCN_GCF_000284215_1_CDS_0633	CACIAM_05_GCF_010222815_1_CDS_0632	salina_LEGE_00031_GCF_015207985_1_CDS_1533	CS94_GCF_025128275_1_CDS_0505	PCC_6714_GCF_000478825_2_CDS_1420	PCC_6803_substr_GTI_GCF_000284135_1_CDS_0633	PCC_6803_GCF_011392055_1_CDS_2584	FACHB908_GCF_014698595_1_CDS_1922	PCC_6803_GCF_000009725_1_CDS_0634	PCC_6803_substr_GTT_GCF_046846445_1_CDS_0634	FACHB383_GCF_014698605_1_CDS_3292	PCC_6803_substr_GTT_GCF_046847955_1_CDS_0634	PCC_6803_GCF_018845095_1_CDS_0635	PCC_6803_GCF_000270265_1_CDS_0633	PCC_6803_GCF_000340785_1_CDS_0634	PCC_6803_GCF_001318385_1_CDS_0633	LKSZ1_GCF_040436315_1_CDS_0523	PCC_6803_substr_GTT_GCF_046847945_1_CDS_0634	FACHB929_GCF_014698625_1_CDS_2079	PCC_6803_substr_PCCP_GCF_000284455_1_CDS_0633	salina_LEGE_00041_GCF_015207935_1_CDS_3035	PCC_7339_GCF_019924095_1_CDS_2125	PCC_6803_GCF_026127295_1_CDS_2584	PCC_6803_GCF_050408035_1_CDS_0634		LEGE_06083_GCF_015207725_1_CDS_2063
PCC_6803_GCF_022869765_1_CDS_0639	persistent	Slr1385 protein	31	31	1	NA	NA				968	977	968.29	PCC_6803_GCF_022869765_1_CDS_0639	FACHB898_GCF_014698575_1_CDS_2015	salina_LEGE_06099_GCF_015207645_1_CDS_3116	PCC_7338_GCF_018282115_1_CDS_1307	PCC_6803_substr_GTT_GCF_046847935_1_CDS_0639	IPPAS_B1465_GCF_003015225_1_CDS_0639	PCC_6803_substr_PCCN_GCF_000284215_1_CDS_0638	CACIAM_05_GCF_010222815_1_CDS_0635	salina_LEGE_00031_GCF_015207985_1_CDS_2625	CS94_GCF_025128275_1_CDS_0570	PCC_6714_GCF_000478825_2_CDS_1485	PCC_6803_substr_GTI_GCF_000284135_1_CDS_0638	PCC_6803_GCF_011392055_1_CDS_2589	FACHB908_GCF_014698595_1_CDS_1927	PCC_6803_GCF_000009725_1_CDS_0639	PCC_6803_substr_GTT_GCF_046846445_1_CDS_0639	FACHB383_GCF_014698605_1_CDS_2206	PCC_6803_substr_GTT_GCF_046847955_1_CDS_0639	PCC_6803_GCF_018845095_1_CDS_0640	PCC_6803_GCF_000270265_1_CDS_0638	PCC_6803_GCF_000340785_1_CDS_0639	PCC_6803_GCF_001318385_1_CDS_0638	LKSZ1_GCF_040436315_1_CDS_2293	PCC_6803_substr_GTT_GCF_046847945_1_CDS_0639	FACHB929_GCF_014698625_1_CDS_2074	PCC_6803_substr_PCCP_GCF_000284455_1_CDS_0638	salina_LEGE_00041_GCF_015207935_1_CDS_3464	PCC_7339_GCF_019924095_1_CDS_2829	PCC_6803_GCF_026127295_1_CDS_2589	PCC_6803_GCF_050408035_1_CDS_0639		LEGE_06083_GCF_015207725_1_CDS_2399
PCC_6803_GCF_022869765_1_CDS_0641	persistent	Phenoxybenzoate dioxygenase	29	29	1	NA	NA				1013	1013	1013	PCC_6803_GCF_022869765_1_CDS_0641	FACHB898_GCF_014698575_1_CDS_2017	salina_LEGE_06099_GCF_015207645_1_CDS_3114	PCC_7338_GCF_018282115_1_CDS_1309	PCC_6803_substr_GTT_GCF_046847935_1_CDS_0641	IPPAS_B1465_GCF_003015225_1_CDS_0641	PCC_6803_substr_PCCN_GCF_000284215_1_CDS_0640	CACIAM_05_GCF_010222815_1_CDS_0637	salina_LEGE_00031_GCF_015207985_1_CDS_2623	CS94_GCF_025128275_1_CDS_0572	PCC_6714_GCF_000478825_2_CDS_1487	PCC_6803_substr_GTI_GCF_000284135_1_CDS_0640	PCC_6803_GCF_011392055_1_CDS_2591	FACHB908_GCF_014698595_1_CDS_1929	PCC_6803_GCF_000009725_1_CDS_0641	PCC_6803_substr_GTT_GCF_046846445_1_CDS_0641	FACHB383_GCF_014698605_1_CDS_2208	PCC_6803_substr_GTT_GCF_046847955_1_CDS_0641	PCC_6803_GCF_018845095_1_CDS_0642	PCC_6803_GCF_000270265_1_CDS_0640	PCC_6803_GCF_000340785_1_CDS_0641	PCC_6803_GCF_001318385_1_CDS_0640		PCC_6803_substr_GTT_GCF_046847945_1_CDS_0641	FACHB929_GCF_014698625_1_CDS_2072	PCC_6803_substr_PCCP_GCF_000284455_1_CDS_0640	salina_LEGE_00041_GCF_015207935_1_CDS_3462	PCC_7339_GCF_019924095_1_CDS_2827	PCC_6803_GCF_026127295_1_CDS_2591	PCC_6803_GCF_050408035_1_CDS_0641
PCC_6803_GCF_022869765_1_CDS_0642	persistent	Ferredoxin	30	30	1	NA	NA				296	296	296	PCC_6803_GCF_022869765_1_CDS_0642	FACHB898_GCF_014698575_1_CDS_2018	salina_LEGE_06099_GCF_015207645_1_CDS_3113	PCC_7338_GCF_018282115_1_CDS_1310	PCC_6803_substr_GTT_GCF_046847935_1_CDS_0642	IPPAS_B1465_GCF_003015225_1_CDS_0642	PCC_6803_substr_PCCN_GCF_000284215_1_CDS_0641	CACIAM_05_GCF_010222815_1_CDS_0638	salina_LEGE_00031_GCF_015207985_1_CDS_2622	CS94_GCF_025128275_1_CDS_0573	PCC_6714_GCF_000478825_2_CDS_1488	PCC_6803_substr_GTI_GCF_000284135_1_CDS_0641	PCC_6803_GCF_011392055_1_CDS_2592	FACHB908_GCF_014698595_1_CDS_1930	PCC_6803_GCF_000009725_1_CDS_0642	PCC_6803_substr_GTT_GCF_046846445_1_CDS_0642	FACHB383_GCF_014698605_1_CDS_2209	PCC_6803_substr_GTT_GCF_046847955_1_CDS_0642	PCC_6803_GCF_018845095_1_CDS_0643	PCC_6803_GCF_000270265_1_CDS_0641	PCC_6803_GCF_000340785_1_CDS_0642	PCC_6803_GCF_001318385_1_CDS_0641		PCC_6803_substr_GTT_GCF_046847945_1_CDS_0642	FACHB929_GCF_014698625_1_CDS_2071	PCC_6803_substr_PCCP_GCF_000284455_1_CDS_0641	salina_LEGE_00041_GCF_015207935_1_CDS_3461	PCC_7339_GCF_019924095_1_CDS_2826	PCC_6803_GCF_026127295_1_CDS_2592	PCC_6803_GCF_050408035_1_CDS_0642		LEGE_06083_GCF_015207725_1_CDS_3649
PCC_6803_GCF_022869765_1_CDS_0644	persistent	PilJ protein	31	31	1	NA	NA				830	2969	2759.48	PCC_6803_GCF_022869765_1_CDS_0644	FACHB898_GCF_014698575_1_CDS_2020	salina_LEGE_06099_GCF_015207645_1_CDS_2396	PCC_7338_GCF_018282115_1_CDS_1106	PCC_6803_substr_GTT_GCF_046847935_1_CDS_0644	IPPAS_B1465_GCF_003015225_1_CDS_0644	PCC_6803_substr_PCCN_GCF_000284215_1_CDS_0643	CACIAM_05_GCF_010222815_1_CDS_0640	salina_LEGE_00031_GCF_015207985_1_CDS_2620	CS94_GCF_025128275_1_CDS_1994	PCC_6714_GCF_000478825_2_CDS_0881	PCC_6803_substr_GTI_GCF_000284135_1_CDS_0643	PCC_6803_GCF_011392055_1_CDS_2594	FACHB908_GCF_014698595_1_CDS_1932	PCC_6803_GCF_000009725_1_CDS_0644	PCC_6803_substr_GTT_GCF_046846445_1_CDS_0644	FACHB383_GCF_014698605_1_CDS_2211	PCC_6803_substr_GTT_GCF_046847955_1_CDS_0644	PCC_6803_GCF_018845095_1_CDS_0645	PCC_6803_GCF_000270265_1_CDS_0643	PCC_6803_GCF_000340785_1_CDS_0644	PCC_6803_GCF_001318385_1_CDS_0643	LKSZ1_GCF_040436315_1_CDS_2263	PCC_6803_substr_GTT_GCF_046847945_1_CDS_0644	FACHB929_GCF_014698625_1_CDS_2069	PCC_6803_substr_PCCP_GCF_000284455_1_CDS_0643	salina_LEGE_00041_GCF_015207935_1_CDS_3459	PCC_7339_GCF_019924095_1_CDS_3037	PCC_6803_GCF_026127295_1_CDS_2594	PCC_6803_GCF_050408035_1_CDS_0644		LEGE_06083_GCF_015207725_1_CDS_3647
PCC_6803_GCF_022869765_1_CDS_0648	persistent	Uncharacterized ribonuclease sll1290	32	33	1.03	NA	NA				821	2039	1941.36	PCC_6803_GCF_022869765_1_CDS_0648	FACHB898_GCF_014698575_1_CDS_2024	salina_LEGE_06099_GCF_015207645_1_CDS_2400 "salina_LEGE_06099_GCF_015207645_1_CDS_2401"	PCC_7338_GCF_018282115_1_CDS_1102	PCC_6803_substr_GTT_GCF_046847935_1_CDS_0648	IPPAS_B1465_GCF_003015225_1_CDS_0648	PCC_6803_substr_PCCN_GCF_000284215_1_CDS_0647	CACIAM_05_GCF_010222815_1_CDS_0644	salina_LEGE_00031_GCF_015207985_1_CDS_2616	CS94_GCF_025128275_1_CDS_1998	PCC_6714_GCF_000478825_2_CDS_0877	PCC_6803_substr_GTI_GCF_000284135_1_CDS_0647	PCC_6803_GCF_011392055_1_CDS_2598	FACHB908_GCF_014698595_1_CDS_1936	PCC_6803_GCF_000009725_1_CDS_0648	PCC_6803_substr_GTT_GCF_046846445_1_CDS_0648	FACHB383_GCF_014698605_1_CDS_2215	PCC_6803_substr_GTT_GCF_046847955_1_CDS_0648	PCC_6803_GCF_018845095_1_CDS_0649	PCC_6803_GCF_000270265_1_CDS_0647	PCC_6803_GCF_000340785_1_CDS_0648	PCC_6803_GCF_001318385_1_CDS_0647	LKSZ1_GCF_040436315_1_CDS_2327	PCC_6803_substr_GTT_GCF_046847945_1_CDS_0648	FACHB929_GCF_014698625_1_CDS_2065	PCC_6803_substr_PCCP_GCF_000284455_1_CDS_0647	salina_LEGE_00041_GCF_015207935_1_CDS_3455	PCC_7339_GCF_019924095_1_CDS_3041	PCC_6803_GCF_026127295_1_CDS_2598	PCC_6803_GCF_050408035_1_CDS_0648	PCC_7509_GCF_000332075_2_CDS_3288	LEGE_06083_GCF_015207725_1_CDS_2987
PCC_6803_GCF_022869765_1_CDS_0649	persistent	Thioredoxin family protein	32	32	1	NA	NA				575	584	583.16	PCC_6803_GCF_022869765_1_CDS_0649	FACHB898_GCF_014698575_1_CDS_2025	salina_LEGE_06099_GCF_015207645_1_CDS_2402	PCC_7338_GCF_018282115_1_CDS_1101	PCC_6803_substr_GTT_GCF_046847935_1_CDS_0649	IPPAS_B1465_GCF_003015225_1_CDS_0649	PCC_6803_substr_PCCN_GCF_000284215_1_CDS_0648	CACIAM_05_GCF_010222815_1_CDS_0645	salina_LEGE_00031_GCF_015207985_1_CDS_2615	CS94_GCF_025128275_1_CDS_2656	PCC_6714_GCF_000478825_2_CDS_1749	PCC_6803_substr_GTI_GCF_000284135_1_CDS_0648	PCC_6803_GCF_011392055_1_CDS_2599	FACHB908_GCF_014698595_1_CDS_1937	PCC_6803_GCF_000009725_1_CDS_0649	PCC_6803_substr_GTT_GCF_046846445_1_CDS_0649	FACHB383_GCF_014698605_1_CDS_2216	PCC_6803_substr_GTT_GCF_046847955_1_CDS_0649	PCC_6803_GCF_018845095_1_CDS_0650	PCC_6803_GCF_000270265_1_CDS_0648	PCC_6803_GCF_000340785_1_CDS_0649	PCC_6803_GCF_001318385_1_CDS_0648	LKSZ1_GCF_040436315_1_CDS_0114	PCC_6803_substr_GTT_GCF_046847945_1_CDS_0649	FACHB929_GCF_014698625_1_CDS_2064	PCC_6803_substr_PCCP_GCF_000284455_1_CDS_0648	salina_LEGE_00041_GCF_015207935_1_CDS_3454	PCC_7339_GCF_019924095_1_CDS_3042	PCC_6803_GCF_026127295_1_CDS_2599	PCC_6803_GCF_050408035_1_CDS_0649	PCC_7509_GCF_000332075_2_CDS_3418	LEGE_06083_GCF_015207725_1_CDS_2986
PCC_6803_GCF_022869765_1_CDS_0651	persistent	Lipoprotein	29	29	1	NA	NA				461	470	469.38	PCC_6803_GCF_022869765_1_CDS_0651	FACHB898_GCF_014698575_1_CDS_2027	salina_LEGE_06099_GCF_015207645_1_CDS_2404	PCC_7338_GCF_018282115_1_CDS_1099	PCC_6803_substr_GTT_GCF_046847935_1_CDS_0651	IPPAS_B1465_GCF_003015225_1_CDS_0651	PCC_6803_substr_PCCN_GCF_000284215_1_CDS_0650	CACIAM_05_GCF_010222815_1_CDS_0647	salina_LEGE_00031_GCF_015207985_1_CDS_2613	CS94_GCF_025128275_1_CDS_2654	PCC_6714_GCF_000478825_2_CDS_1751	PCC_6803_substr_GTI_GCF_000284135_1_CDS_0650	PCC_6803_GCF_011392055_1_CDS_2601	FACHB908_GCF_014698595_1_CDS_1939	PCC_6803_GCF_000009725_1_CDS_0651	PCC_6803_substr_GTT_GCF_046846445_1_CDS_0651	FACHB383_GCF_014698605_1_CDS_2218	PCC_6803_substr_GTT_GCF_046847955_1_CDS_0651	PCC_6803_GCF_018845095_1_CDS_0652	PCC_6803_GCF_000270265_1_CDS_0650	PCC_6803_GCF_000340785_1_CDS_0651	PCC_6803_GCF_001318385_1_CDS_0650		PCC_6803_substr_GTT_GCF_046847945_1_CDS_0651	FACHB929_GCF_014698625_1_CDS_2062	PCC_6803_substr_PCCP_GCF_000284455_1_CDS_0650	salina_LEGE_00041_GCF_015207935_1_CDS_3452	PCC_7339_GCF_019924095_1_CDS_3044	PCC_6803_GCF_026127295_1_CDS_2601	PCC_6803_GCF_050408035_1_CDS_0651
PCC_6803_GCF_022869765_1_CDS_0652	persistent	Ssr2333 protein	28	28	1	NA	NA				230	239	238.68	PCC_6803_GCF_022869765_1_CDS_0652	FACHB898_GCF_014698575_1_CDS_2028		PCC_7338_GCF_018282115_1_CDS_1098	PCC_6803_substr_GTT_GCF_046847935_1_CDS_0652	IPPAS_B1465_GCF_003015225_1_CDS_0652	PCC_6803_substr_PCCN_GCF_000284215_1_CDS_0651	CACIAM_05_GCF_010222815_1_CDS_0648	salina_LEGE_00031_GCF_015207985_1_CDS_2612			PCC_6803_substr_GTI_GCF_000284135_1_CDS_0651	PCC_6803_GCF_011392055_1_CDS_2602	FACHB908_GCF_014698595_1_CDS_1940	PCC_6803_GCF_000009725_1_CDS_0652	PCC_6803_substr_GTT_GCF_046846445_1_CDS_0652	FACHB383_GCF_014698605_1_CDS_2220	PCC_6803_substr_GTT_GCF_046847955_1_CDS_0652	PCC_6803_GCF_018845095_1_CDS_0653	PCC_6803_GCF_000270265_1_CDS_0651	PCC_6803_GCF_000340785_1_CDS_0652	PCC_6803_GCF_001318385_1_CDS_0651	LKSZ1_GCF_040436315_1_CDS_2048	PCC_6803_substr_GTT_GCF_046847945_1_CDS_0652	FACHB929_GCF_014698625_1_CDS_2061	PCC_6803_substr_PCCP_GCF_000284455_1_CDS_0651	salina_LEGE_00041_GCF_015207935_1_CDS_3451	PCC_7339_GCF_019924095_1_CDS_3045	PCC_6803_GCF_026127295_1_CDS_2602	PCC_6803_GCF_050408035_1_CDS_0652		LEGE_06083_GCF_015207725_1_CDS_3656
PCC_6803_GCF_022869765_1_CDS_0655	persistent	histidine kinase	31	31	1	NA	NA				2846	3383	2868.26	PCC_6803_GCF_022869765_1_CDS_0655	FACHB898_GCF_014698575_1_CDS_2031	salina_LEGE_06099_GCF_015207645_1_CDS_0219	PCC_7338_GCF_018282115_1_CDS_0358	PCC_6803_substr_GTT_GCF_046847935_1_CDS_0655	IPPAS_B1465_GCF_003015225_1_CDS_0655	PCC_6803_substr_PCCN_GCF_000284215_1_CDS_0654	CACIAM_05_GCF_010222815_1_CDS_0651	salina_LEGE_00031_GCF_015207985_1_CDS_3164	CS94_GCF_025128275_1_CDS_0304	PCC_6714_GCF_000478825_2_CDS_1319	PCC_6803_substr_GTI_GCF_000284135_1_CDS_0654	PCC_6803_GCF_011392055_1_CDS_2605	FACHB908_GCF_014698595_1_CDS_1943	PCC_6803_GCF_000009725_1_CDS_0655	PCC_6803_substr_GTT_GCF_046846445_1_CDS_0655	FACHB383_GCF_014698605_1_CDS_0938	PCC_6803_substr_GTT_GCF_046847955_1_CDS_0655	PCC_6803_GCF_018845095_1_CDS_0656	PCC_6803_GCF_000270265_1_CDS_0654	PCC_6803_GCF_000340785_1_CDS_0655	PCC_6803_GCF_001318385_1_CDS_0654	LKSZ1_GCF_040436315_1_CDS_2963	PCC_6803_substr_GTT_GCF_046847945_1_CDS_0655	FACHB929_GCF_014698625_1_CDS_2058	PCC_6803_substr_PCCP_GCF_000284455_1_CDS_0654	salina_LEGE_00041_GCF_015207935_1_CDS_0275	PCC_7339_GCF_019924095_1_CDS_2304	PCC_6803_GCF_026127295_1_CDS_2605	PCC_6803_GCF_050408035_1_CDS_0655		LEGE_06083_GCF_015207725_1_CDS_1292
PCC_6803_GCF_022869765_1_CDS_0656	persistent	Divergent PAP2 family protein	32	33	1.03	NA	NA				200	455	441.82	PCC_6803_GCF_022869765_1_CDS_0656	FACHB898_GCF_014698575_1_CDS_2032	salina_LEGE_06099_GCF_015207645_1_CDS_0217 "salina_LEGE_06099_GCF_015207645_1_CDS_0218"	PCC_7338_GCF_018282115_1_CDS_0357	PCC_6803_substr_GTT_GCF_046847935_1_CDS_0656	IPPAS_B1465_GCF_003015225_1_CDS_0656	PCC_6803_substr_PCCN_GCF_000284215_1_CDS_0655	CACIAM_05_GCF_010222815_1_CDS_0652	salina_LEGE_00031_GCF_015207985_1_CDS_3165	CS94_GCF_025128275_1_CDS_0303	PCC_6714_GCF_000478825_2_CDS_1318	PCC_6803_substr_GTI_GCF_000284135_1_CDS_0655	PCC_6803_GCF_011392055_1_CDS_2606	FACHB908_GCF_014698595_1_CDS_1944	PCC_6803_GCF_000009725_1_CDS_0656	PCC_6803_substr_GTT_GCF_046846445_1_CDS_0656	FACHB383_GCF_014698605_1_CDS_0939	PCC_6803_substr_GTT_GCF_046847955_1_CDS_0656	PCC_6803_GCF_018845095_1_CDS_0657	PCC_6803_GCF_000270265_1_CDS_0655	PCC_6803_GCF_000340785_1_CDS_0656	PCC_6803_GCF_001318385_1_CDS_0655	LKSZ1_GCF_040436315_1_CDS_3207	PCC_6803_substr_GTT_GCF_046847945_1_CDS_0656	FACHB929_GCF_014698625_1_CDS_2057	PCC_6803_substr_PCCP_GCF_000284455_1_CDS_0655	salina_LEGE_00041_GCF_015207935_1_CDS_0276	PCC_7339_GCF_019924095_1_CDS_2305	PCC_6803_GCF_026127295_1_CDS_2606	PCC_6803_GCF_050408035_1_CDS_0656	PCC_7509_GCF_000332075_2_CDS_1047	LEGE_06083_GCF_015207725_1_CDS_1293
PCC_6803_GCF_022869765_1_CDS_0657	persistent	CvpA family protein	30	30	1	NA	NA				194	194	194	PCC_6803_GCF_022869765_1_CDS_0657	FACHB898_GCF_014698575_1_CDS_2033	salina_LEGE_06099_GCF_015207645_1_CDS_0216	PCC_7338_GCF_018282115_1_CDS_0356	PCC_6803_substr_GTT_GCF_046847935_1_CDS_0657	IPPAS_B1465_GCF_003015225_1_CDS_0657	PCC_6803_substr_PCCN_GCF_000284215_1_CDS_0656	CACIAM_05_GCF_010222815_1_CDS_0653	salina_LEGE_00031_GCF_015207985_1_CDS_3166	CS94_GCF_025128275_1_CDS_0302	PCC_6714_GCF_000478825_2_CDS_1317	PCC_6803_substr_GTI_GCF_000284135_1_CDS_0656	PCC_6803_GCF_011392055_1_CDS_2607	FACHB908_GCF_014698595_1_CDS_1945	PCC_6803_GCF_000009725_1_CDS_0657	PCC_6803_substr_GTT_GCF_046846445_1_CDS_0657	FACHB383_GCF_014698605_1_CDS_0940	PCC_6803_substr_GTT_GCF_046847955_1_CDS_0657	PCC_6803_GCF_018845095_1_CDS_0658	PCC_6803_GCF_000270265_1_CDS_0656	PCC_6803_GCF_000340785_1_CDS_0657	PCC_6803_GCF_001318385_1_CDS_0656		PCC_6803_substr_GTT_GCF_046847945_1_CDS_0657	FACHB929_GCF_014698625_1_CDS_2056	PCC_6803_substr_PCCP_GCF_000284455_1_CDS_0656	salina_LEGE_00041_GCF_015207935_1_CDS_0277	PCC_7339_GCF_019924095_1_CDS_2306	PCC_6803_GCF_026127295_1_CDS_2607	PCC_6803_GCF_050408035_1_CDS_0657		LEGE_06083_GCF_015207725_1_CDS_1294
PCC_6803_GCF_022869765_1_CDS_0671	persistent	Ssr2843 protein	32	32	1	NA	NA				254	263	262.62	PCC_6803_GCF_022869765_1_CDS_0671	FACHB898_GCF_014698575_1_CDS_2047	salina_LEGE_06099_GCF_015207645_1_CDS_0201	PCC_7338_GCF_018282115_1_CDS_0340	PCC_6803_substr_GTT_GCF_046847935_1_CDS_0671	IPPAS_B1465_GCF_003015225_1_CDS_0671	PCC_6803_substr_PCCN_GCF_000284215_1_CDS_0670	CACIAM_05_GCF_010222815_1_CDS_0666	salina_LEGE_00031_GCF_015207985_1_CDS_2930	CS94_GCF_025128275_1_CDS_2691	PCC_6714_GCF_000478825_2_CDS_1714	PCC_6803_substr_GTI_GCF_000284135_1_CDS_0670	PCC_6803_GCF_011392055_1_CDS_2621	FACHB908_GCF_014698595_1_CDS_1959	PCC_6803_GCF_000009725_1_CDS_0671	PCC_6803_substr_GTT_GCF_046846445_1_CDS_0671	FACHB383_GCF_014698605_1_CDS_1198	PCC_6803_substr_GTT_GCF_046847955_1_CDS_0671	PCC_6803_GCF_018845095_1_CDS_0672	PCC_6803_GCF_000270265_1_CDS_0670	PCC_6803_GCF_000340785_1_CDS_0671	PCC_6803_GCF_001318385_1_CDS_0670	LKSZ1_GCF_040436315_1_CDS_0504	PCC_6803_substr_GTT_GCF_046847945_1_CDS_0671	FACHB929_GCF_014698625_1_CDS_2042	PCC_6803_substr_PCCP_GCF_000284455_1_CDS_0670	salina_LEGE_00041_GCF_015207935_1_CDS_2864	PCC_7339_GCF_019924095_1_CDS_2276	PCC_6803_GCF_026127295_1_CDS_2621	PCC_6803_GCF_050408035_1_CDS_0671	PCC_7509_GCF_000332075_2_CDS_3414	LEGE_06083_GCF_015207725_1_CDS_2788
PCC_6803_GCF_022869765_1_CDS_0672	persistent	DUF1995 domain-containing protein	31	31	1	NA	NA				677	755	750.55	PCC_6803_GCF_022869765_1_CDS_0672	FACHB898_GCF_014698575_1_CDS_2048	salina_LEGE_06099_GCF_015207645_1_CDS_0200	PCC_7338_GCF_018282115_1_CDS_0339	PCC_6803_substr_GTT_GCF_046847935_1_CDS_0672	IPPAS_B1465_GCF_003015225_1_CDS_0672	PCC_6803_substr_PCCN_GCF_000284215_1_CDS_0671	CACIAM_05_GCF_010222815_1_CDS_0667	salina_LEGE_00031_GCF_015207985_1_CDS_2929	CS94_GCF_025128275_1_CDS_2690	PCC_6714_GCF_000478825_2_CDS_1715	PCC_6803_substr_GTI_GCF_000284135_1_CDS_0671	PCC_6803_GCF_011392055_1_CDS_2622	FACHB908_GCF_014698595_1_CDS_1960	PCC_6803_GCF_000009725_1_CDS_0672	PCC_6803_substr_GTT_GCF_046846445_1_CDS_0672	FACHB383_GCF_014698605_1_CDS_1199	PCC_6803_substr_GTT_GCF_046847955_1_CDS_0672	PCC_6803_GCF_018845095_1_CDS_0673	PCC_6803_GCF_000270265_1_CDS_0671	PCC_6803_GCF_000340785_1_CDS_0672	PCC_6803_GCF_001318385_1_CDS_0671	LKSZ1_GCF_040436315_1_CDS_0505	PCC_6803_substr_GTT_GCF_046847945_1_CDS_0672	FACHB929_GCF_014698625_1_CDS_2041	PCC_6803_substr_PCCP_GCF_000284455_1_CDS_0671	salina_LEGE_00041_GCF_015207935_1_CDS_2865	PCC_7339_GCF_019924095_1_CDS_2275	PCC_6803_GCF_026127295_1_CDS_2622	PCC_6803_GCF_050408035_1_CDS_0672		LEGE_06083_GCF_015207725_1_CDS_2787
PCC_6803_GCF_022869765_1_CDS_0673	persistent	serine--tRNA ligase	32	32	1	NA	NA				1271	1292	1290.88	PCC_6803_GCF_022869765_1_CDS_0673	FACHB898_GCF_014698575_1_CDS_2049	salina_LEGE_06099_GCF_015207645_1_CDS_0199	PCC_7338_GCF_018282115_1_CDS_0338	PCC_6803_substr_GTT_GCF_046847935_1_CDS_0673	IPPAS_B1465_GCF_003015225_1_CDS_0673	PCC_6803_substr_PCCN_GCF_000284215_1_CDS_0672	CACIAM_05_GCF_010222815_1_CDS_0668	salina_LEGE_00031_GCF_015207985_1_CDS_2928	CS94_GCF_025128275_1_CDS_2689	PCC_6714_GCF_000478825_2_CDS_1716	PCC_6803_substr_GTI_GCF_000284135_1_CDS_0672	PCC_6803_GCF_011392055_1_CDS_2623	FACHB908_GCF_014698595_1_CDS_1961	PCC_6803_GCF_000009725_1_CDS_0673	PCC_6803_substr_GTT_GCF_046846445_1_CDS_0673	FACHB383_GCF_014698605_1_CDS_1200	PCC_6803_substr_GTT_GCF_046847955_1_CDS_0673	PCC_6803_GCF_018845095_1_CDS_0674	PCC_6803_GCF_000270265_1_CDS_0672	PCC_6803_GCF_000340785_1_CDS_0673	PCC_6803_GCF_001318385_1_CDS_0672	LKSZ1_GCF_040436315_1_CDS_1376	PCC_6803_substr_GTT_GCF_046847945_1_CDS_0673	FACHB929_GCF_014698625_1_CDS_2040	PCC_6803_substr_PCCP_GCF_000284455_1_CDS_0672	salina_LEGE_00041_GCF_015207935_1_CDS_2866	PCC_7339_GCF_019924095_1_CDS_2274	PCC_6803_GCF_026127295_1_CDS_2623	PCC_6803_GCF_050408035_1_CDS_0673	PCC_7509_GCF_000332075_2_CDS_0986	LEGE_06083_GCF_015207725_1_CDS_2786
PCC_6803_GCF_022869765_1_CDS_0675	persistent	Phycobilisome linker polypeptide, phycocyanin-associated, rod 1	32	33	1.03	NA	NA				818	881	873.45	PCC_6803_GCF_022869765_1_CDS_0675	FACHB898_GCF_014698575_1_CDS_2051	salina_LEGE_06099_GCF_015207645_1_CDS_0197	PCC_7338_GCF_018282115_1_CDS_0336	PCC_6803_substr_GTT_GCF_046847935_1_CDS_0675	IPPAS_B1465_GCF_003015225_1_CDS_0675	PCC_6803_substr_PCCN_GCF_000284215_1_CDS_0674	CACIAM_05_GCF_010222815_1_CDS_0670	salina_LEGE_00031_GCF_015207985_1_CDS_2926	CS94_GCF_025128275_1_CDS_2687	PCC_6714_GCF_000478825_2_CDS_1718	PCC_6803_substr_GTI_GCF_000284135_1_CDS_0674	PCC_6803_GCF_011392055_1_CDS_2625	FACHB908_GCF_014698595_1_CDS_1963	PCC_6803_GCF_000009725_1_CDS_0675	PCC_6803_substr_GTT_GCF_046846445_1_CDS_0675	FACHB383_GCF_014698605_1_CDS_1202	PCC_6803_substr_GTT_GCF_046847955_1_CDS_0675	PCC_6803_GCF_018845095_1_CDS_0676	PCC_6803_GCF_000270265_1_CDS_0674	PCC_6803_GCF_000340785_1_CDS_0675	PCC_6803_GCF_001318385_1_CDS_0674	LKSZ1_GCF_040436315_1_CDS_2954 "LKSZ1_GCF_040436315_1_CDS_2955"	PCC_6803_substr_GTT_GCF_046847945_1_CDS_0675	FACHB929_GCF_014698625_1_CDS_2038	PCC_6803_substr_PCCP_GCF_000284455_1_CDS_0674	salina_LEGE_00041_GCF_015207935_1_CDS_2868	PCC_7339_GCF_019924095_1_CDS_2272	PCC_6803_GCF_026127295_1_CDS_2625	PCC_6803_GCF_050408035_1_CDS_0675	PCC_7509_GCF_000332075_2_CDS_1481	LEGE_06083_GCF_015207725_1_CDS_2784
PCC_6803_GCF_022869765_1_CDS_0676	persistent	Phycobilisome linker polypeptide, phycocyanin-associated, rod 2	30	30	1	NA	NA				821	821	821	PCC_6803_GCF_022869765_1_CDS_0676	FACHB898_GCF_014698575_1_CDS_2052	salina_LEGE_06099_GCF_015207645_1_CDS_0196	PCC_7338_GCF_018282115_1_CDS_0335	PCC_6803_substr_GTT_GCF_046847935_1_CDS_0676	IPPAS_B1465_GCF_003015225_1_CDS_0676	PCC_6803_substr_PCCN_GCF_000284215_1_CDS_0675	CACIAM_05_GCF_010222815_1_CDS_0671	salina_LEGE_00031_GCF_015207985_1_CDS_2925	CS94_GCF_025128275_1_CDS_2686	PCC_6714_GCF_000478825_2_CDS_1719	PCC_6803_substr_GTI_GCF_000284135_1_CDS_0675	PCC_6803_GCF_011392055_1_CDS_2626	FACHB908_GCF_014698595_1_CDS_1964	PCC_6803_GCF_000009725_1_CDS_0676	PCC_6803_substr_GTT_GCF_046846445_1_CDS_0676	FACHB383_GCF_014698605_1_CDS_1203	PCC_6803_substr_GTT_GCF_046847955_1_CDS_0676	PCC_6803_GCF_018845095_1_CDS_0677	PCC_6803_GCF_000270265_1_CDS_0675	PCC_6803_GCF_000340785_1_CDS_0676	PCC_6803_GCF_001318385_1_CDS_0675		PCC_6803_substr_GTT_GCF_046847945_1_CDS_0676	FACHB929_GCF_014698625_1_CDS_2037	PCC_6803_substr_PCCP_GCF_000284455_1_CDS_0675	salina_LEGE_00041_GCF_015207935_1_CDS_2869	PCC_7339_GCF_019924095_1_CDS_2271	PCC_6803_GCF_026127295_1_CDS_2626	PCC_6803_GCF_050408035_1_CDS_0676		LEGE_06083_GCF_015207725_1_CDS_2783
PCC_6803_GCF_022869765_1_CDS_0677	persistent	phycocyanin subunit alpha	32	32	1	NA	NA				488	488	488	PCC_6803_GCF_022869765_1_CDS_0677	FACHB898_GCF_014698575_1_CDS_2053	salina_LEGE_06099_GCF_015207645_1_CDS_0195	PCC_7338_GCF_018282115_1_CDS_0334	PCC_6803_substr_GTT_GCF_046847935_1_CDS_0677	IPPAS_B1465_GCF_003015225_1_CDS_0677	PCC_6803_substr_PCCN_GCF_000284215_1_CDS_0676	CACIAM_05_GCF_010222815_1_CDS_0672	salina_LEGE_00031_GCF_015207985_1_CDS_2924	CS94_GCF_025128275_1_CDS_2685	PCC_6714_GCF_000478825_2_CDS_1720	PCC_6803_substr_GTI_GCF_000284135_1_CDS_0676	PCC_6803_GCF_011392055_1_CDS_2627	FACHB908_GCF_014698595_1_CDS_1965	PCC_6803_GCF_000009725_1_CDS_0677	PCC_6803_substr_GTT_GCF_046846445_1_CDS_0677	FACHB383_GCF_014698605_1_CDS_1204	PCC_6803_substr_GTT_GCF_046847955_1_CDS_0677	PCC_6803_GCF_018845095_1_CDS_0678	PCC_6803_GCF_000270265_1_CDS_0676	PCC_6803_GCF_000340785_1_CDS_0677	PCC_6803_GCF_001318385_1_CDS_0676	LKSZ1_GCF_040436315_1_CDS_2953	PCC_6803_substr_GTT_GCF_046847945_1_CDS_0677	FACHB929_GCF_014698625_1_CDS_2036	PCC_6803_substr_PCCP_GCF_000284455_1_CDS_0676	salina_LEGE_00041_GCF_015207935_1_CDS_2870	PCC_7339_GCF_019924095_1_CDS_2270	PCC_6803_GCF_026127295_1_CDS_2627	PCC_6803_GCF_050408035_1_CDS_0677	PCC_7509_GCF_000332075_2_CDS_1482	LEGE_06083_GCF_015207725_1_CDS_2782
PCC_6803_GCF_022869765_1_CDS_0678	persistent	phycocyanin subunit beta	32	32	1	NA	NA				518	524	518.19	PCC_6803_GCF_022869765_1_CDS_0678	FACHB898_GCF_014698575_1_CDS_2054	salina_LEGE_06099_GCF_015207645_1_CDS_0194	PCC_7338_GCF_018282115_1_CDS_0333	PCC_6803_substr_GTT_GCF_046847935_1_CDS_0678	IPPAS_B1465_GCF_003015225_1_CDS_0678	PCC_6803_substr_PCCN_GCF_000284215_1_CDS_0677	CACIAM_05_GCF_010222815_1_CDS_0673	salina_LEGE_00031_GCF_015207985_1_CDS_2923	CS94_GCF_025128275_1_CDS_2684	PCC_6714_GCF_000478825_2_CDS_1721	PCC_6803_substr_GTI_GCF_000284135_1_CDS_0677	PCC_6803_GCF_011392055_1_CDS_2628	FACHB908_GCF_014698595_1_CDS_1966	PCC_6803_GCF_000009725_1_CDS_0678	PCC_6803_substr_GTT_GCF_046846445_1_CDS_0678	FACHB383_GCF_014698605_1_CDS_1205	PCC_6803_substr_GTT_GCF_046847955_1_CDS_0678	PCC_6803_GCF_018845095_1_CDS_0679	PCC_6803_GCF_000270265_1_CDS_0677	PCC_6803_GCF_000340785_1_CDS_0678	PCC_6803_GCF_001318385_1_CDS_0677	LKSZ1_GCF_040436315_1_CDS_2952	PCC_6803_substr_GTT_GCF_046847945_1_CDS_0678	FACHB929_GCF_014698625_1_CDS_2035	PCC_6803_substr_PCCP_GCF_000284455_1_CDS_0677	salina_LEGE_00041_GCF_015207935_1_CDS_2871	PCC_7339_GCF_019924095_1_CDS_2269	PCC_6803_GCF_026127295_1_CDS_2628	PCC_6803_GCF_050408035_1_CDS_0678	PCC_7509_GCF_000332075_2_CDS_1483	LEGE_06083_GCF_015207725_1_CDS_2781
PCC_6803_GCF_022869765_1_CDS_0681	persistent	hypothetical protein	31	31	1	NA	NA				197	200	199.9	PCC_6803_GCF_022869765_1_CDS_0681	FACHB898_GCF_014698575_1_CDS_2057	salina_LEGE_06099_GCF_015207645_1_CDS_0190	PCC_7338_GCF_018282115_1_CDS_0329	PCC_6803_substr_GTT_GCF_046847935_1_CDS_0681	IPPAS_B1465_GCF_003015225_1_CDS_0681	PCC_6803_substr_PCCN_GCF_000284215_1_CDS_0680	CACIAM_05_GCF_010222815_1_CDS_0676	salina_LEGE_00031_GCF_015207985_1_CDS_2920	CS94_GCF_025128275_1_CDS_2680	PCC_6714_GCF_000478825_2_CDS_1725	PCC_6803_substr_GTI_GCF_000284135_1_CDS_0680	PCC_6803_GCF_011392055_1_CDS_2631	FACHB908_GCF_014698595_1_CDS_1969	PCC_6803_GCF_000009725_1_CDS_0681	PCC_6803_substr_GTT_GCF_046846445_1_CDS_0681	FACHB383_GCF_014698605_1_CDS_1208	PCC_6803_substr_GTT_GCF_046847955_1_CDS_0681	PCC_6803_GCF_018845095_1_CDS_0682	PCC_6803_GCF_000270265_1_CDS_0680	PCC_6803_GCF_000340785_1_CDS_0681	PCC_6803_GCF_001318385_1_CDS_0680	LKSZ1_GCF_040436315_1_CDS_2499	PCC_6803_substr_GTT_GCF_046847945_1_CDS_0681	FACHB929_GCF_014698625_1_CDS_2032	PCC_6803_substr_PCCP_GCF_000284455_1_CDS_0680	salina_LEGE_00041_GCF_015207935_1_CDS_2874	PCC_7339_GCF_019924095_1_CDS_2265	PCC_6803_GCF_026127295_1_CDS_2631	PCC_6803_GCF_050408035_1_CDS_0681		LEGE_06083_GCF_015207725_1_CDS_2777
PCC_6803_GCF_022869765_1_CDS_0684	persistent	Sll1573 protein	31	31	1	NA	NA				443	443	443	PCC_6803_GCF_022869765_1_CDS_0684	FACHB898_GCF_014698575_1_CDS_2059	salina_LEGE_06099_GCF_015207645_1_CDS_0188	PCC_7338_GCF_018282115_1_CDS_0327	PCC_6803_substr_GTT_GCF_046847935_1_CDS_0684	IPPAS_B1465_GCF_003015225_1_CDS_0684	PCC_6803_substr_PCCN_GCF_000284215_1_CDS_0682	CACIAM_05_GCF_010222815_1_CDS_0678	salina_LEGE_00031_GCF_015207985_1_CDS_2918	CS94_GCF_025128275_1_CDS_2678	PCC_6714_GCF_000478825_2_CDS_1727	PCC_6803_substr_GTI_GCF_000284135_1_CDS_0683	PCC_6803_GCF_011392055_1_CDS_2633	FACHB908_GCF_014698595_1_CDS_1971	PCC_6803_GCF_000009725_1_CDS_0684	PCC_6803_substr_GTT_GCF_046846445_1_CDS_0684	FACHB383_GCF_014698605_1_CDS_1211	PCC_6803_substr_GTT_GCF_046847955_1_CDS_0684	PCC_6803_GCF_018845095_1_CDS_0685	PCC_6803_GCF_000270265_1_CDS_0683	PCC_6803_GCF_000340785_1_CDS_0683	PCC_6803_GCF_001318385_1_CDS_0683	LKSZ1_GCF_040436315_1_CDS_0716	PCC_6803_substr_GTT_GCF_046847945_1_CDS_0684	FACHB929_GCF_014698625_1_CDS_2030	PCC_6803_substr_PCCP_GCF_000284455_1_CDS_0682	salina_LEGE_00041_GCF_015207935_1_CDS_2965	PCC_7339_GCF_019924095_1_CDS_2263	PCC_6803_GCF_026127295_1_CDS_2633	PCC_6803_GCF_050408035_1_CDS_0684		LEGE_06083_GCF_015207725_1_CDS_2775
PCC_6803_GCF_022869765_1_CDS_0685	persistent	aspartoacylase	30	30	1	NA	NA				866	866	866	PCC_6803_GCF_022869765_1_CDS_0685	FACHB898_GCF_014698575_1_CDS_2060	salina_LEGE_06099_GCF_015207645_1_CDS_0187	PCC_7338_GCF_018282115_1_CDS_0326	PCC_6803_substr_GTT_GCF_046847935_1_CDS_0685	IPPAS_B1465_GCF_003015225_1_CDS_0685	PCC_6803_substr_PCCN_GCF_000284215_1_CDS_0683	CACIAM_05_GCF_010222815_1_CDS_0679	salina_LEGE_00031_GCF_015207985_1_CDS_2917	CS94_GCF_025128275_1_CDS_2677	PCC_6714_GCF_000478825_2_CDS_1728	PCC_6803_substr_GTI_GCF_000284135_1_CDS_0684	PCC_6803_GCF_011392055_1_CDS_2634	FACHB908_GCF_014698595_1_CDS_1972	PCC_6803_GCF_000009725_1_CDS_0685	PCC_6803_substr_GTT_GCF_046846445_1_CDS_0685	FACHB383_GCF_014698605_1_CDS_1212	PCC_6803_substr_GTT_GCF_046847955_1_CDS_0685	PCC_6803_GCF_018845095_1_CDS_0686	PCC_6803_GCF_000270265_1_CDS_0684	PCC_6803_GCF_000340785_1_CDS_0684	PCC_6803_GCF_001318385_1_CDS_0684		PCC_6803_substr_GTT_GCF_046847945_1_CDS_0685	FACHB929_GCF_014698625_1_CDS_2029	PCC_6803_substr_PCCP_GCF_000284455_1_CDS_0683	salina_LEGE_00041_GCF_015207935_1_CDS_2966	PCC_7339_GCF_019924095_1_CDS_2262	PCC_6803_GCF_026127295_1_CDS_2634	PCC_6803_GCF_050408035_1_CDS_0685		LEGE_06083_GCF_015207725_1_CDS_2774
PCC_6803_GCF_022869765_1_CDS_0686	persistent	Putative dihydroflavonol 4-reductase	31	31	1	NA	NA				995	1007	1006.23	PCC_6803_GCF_022869765_1_CDS_0686	FACHB898_GCF_014698575_1_CDS_2061	salina_LEGE_06099_GCF_015207645_1_CDS_0186	PCC_7338_GCF_018282115_1_CDS_0325	PCC_6803_substr_GTT_GCF_046847935_1_CDS_0686	IPPAS_B1465_GCF_003015225_1_CDS_0686	PCC_6803_substr_PCCN_GCF_000284215_1_CDS_0684	CACIAM_05_GCF_010222815_1_CDS_0680	salina_LEGE_00031_GCF_015207985_1_CDS_2916	CS94_GCF_025128275_1_CDS_2495	PCC_6714_GCF_000478825_2_CDS_0174	PCC_6803_substr_GTI_GCF_000284135_1_CDS_0685	PCC_6803_GCF_011392055_1_CDS_2635	FACHB908_GCF_014698595_1_CDS_1973	PCC_6803_GCF_000009725_1_CDS_0686	PCC_6803_substr_GTT_GCF_046846445_1_CDS_0686	FACHB383_GCF_014698605_1_CDS_1213	PCC_6803_substr_GTT_GCF_046847955_1_CDS_0686	PCC_6803_GCF_018845095_1_CDS_0687	PCC_6803_GCF_000270265_1_CDS_0685	PCC_6803_GCF_000340785_1_CDS_0685	PCC_6803_GCF_001318385_1_CDS_0685	LKSZ1_GCF_040436315_1_CDS_1499	PCC_6803_substr_GTT_GCF_046847945_1_CDS_0686	FACHB929_GCF_014698625_1_CDS_2028	PCC_6803_substr_PCCP_GCF_000284455_1_CDS_0684	salina_LEGE_00041_GCF_015207935_1_CDS_2967	PCC_7339_GCF_019924095_1_CDS_2261	PCC_6803_GCF_026127295_1_CDS_2635	PCC_6803_GCF_050408035_1_CDS_0686		LEGE_06083_GCF_015207725_1_CDS_2773
PCC_6803_GCF_022869765_1_CDS_0687	persistent	Ssr2857 protein	30	30	1	NA	NA				194	194	194	PCC_6803_GCF_022869765_1_CDS_0687	FACHB898_GCF_014698575_1_CDS_2062	salina_LEGE_06099_GCF_015207645_1_CDS_0185	PCC_7338_GCF_018282115_1_CDS_0324	PCC_6803_substr_GTT_GCF_046847935_1_CDS_0687	IPPAS_B1465_GCF_003015225_1_CDS_0687	PCC_6803_substr_PCCN_GCF_000284215_1_CDS_0685	CACIAM_05_GCF_010222815_1_CDS_0681	salina_LEGE_00031_GCF_015207985_1_CDS_2915	CS94_GCF_025128275_1_CDS_2496	PCC_6714_GCF_000478825_2_CDS_0173	PCC_6803_substr_GTI_GCF_000284135_1_CDS_0686	PCC_6803_GCF_011392055_1_CDS_2636	FACHB908_GCF_014698595_1_CDS_1974	PCC_6803_GCF_000009725_1_CDS_0687	PCC_6803_substr_GTT_GCF_046846445_1_CDS_0687	FACHB383_GCF_014698605_1_CDS_1214	PCC_6803_substr_GTT_GCF_046847955_1_CDS_0687	PCC_6803_GCF_018845095_1_CDS_0688	PCC_6803_GCF_000270265_1_CDS_0686	PCC_6803_GCF_000340785_1_CDS_0686	PCC_6803_GCF_001318385_1_CDS_0686		PCC_6803_substr_GTT_GCF_046847945_1_CDS_0687	FACHB929_GCF_014698625_1_CDS_2027	PCC_6803_substr_PCCP_GCF_000284455_1_CDS_0685	salina_LEGE_00041_GCF_015207935_1_CDS_2968	PCC_7339_GCF_019924095_1_CDS_2260	PCC_6803_GCF_026127295_1_CDS_2636	PCC_6803_GCF_050408035_1_CDS_0687		LEGE_06083_GCF_015207725_1_CDS_2772
PCC_6803_GCF_022869765_1_CDS_0690	persistent	Glycerophosphoryl diester phosphodiesterase membrane domain-containing protein	30	30	1	NA	NA				941	941	941	PCC_6803_GCF_022869765_1_CDS_0690	FACHB898_GCF_014698575_1_CDS_2065	salina_LEGE_06099_GCF_015207645_1_CDS_0181	PCC_7338_GCF_018282115_1_CDS_0320	PCC_6803_substr_GTT_GCF_046847935_1_CDS_0690	IPPAS_B1465_GCF_003015225_1_CDS_0690	PCC_6803_substr_PCCN_GCF_000284215_1_CDS_0688	CACIAM_05_GCF_010222815_1_CDS_0684	salina_LEGE_00031_GCF_015207985_1_CDS_2912	CS94_GCF_025128275_1_CDS_0400	PCC_6714_GCF_000478825_2_CDS_0314	PCC_6803_substr_GTI_GCF_000284135_1_CDS_0689	PCC_6803_GCF_011392055_1_CDS_2639	FACHB908_GCF_014698595_1_CDS_1977	PCC_6803_GCF_000009725_1_CDS_0690	PCC_6803_substr_GTT_GCF_046846445_1_CDS_0690	FACHB383_GCF_014698605_1_CDS_1217	PCC_6803_substr_GTT_GCF_046847955_1_CDS_0690	PCC_6803_GCF_018845095_1_CDS_0691	PCC_6803_GCF_000270265_1_CDS_0689	PCC_6803_GCF_000340785_1_CDS_0689	PCC_6803_GCF_001318385_1_CDS_0689		PCC_6803_substr_GTT_GCF_046847945_1_CDS_0690	FACHB929_GCF_014698625_1_CDS_2024	PCC_6803_substr_PCCP_GCF_000284455_1_CDS_0688	salina_LEGE_00041_GCF_015207935_1_CDS_2971	PCC_7339_GCF_019924095_1_CDS_2256	PCC_6803_GCF_026127295_1_CDS_2639	PCC_6803_GCF_050408035_1_CDS_0690		LEGE_06083_GCF_015207725_1_CDS_2769
PCC_6803_GCF_022869765_1_CDS_0691	persistent	Sll1570 protein	30	31	1.03	NA	NA				308	704	682.61	PCC_6803_GCF_022869765_1_CDS_0691	FACHB898_GCF_014698575_1_CDS_2066	salina_LEGE_06099_GCF_015207645_1_CDS_0180 "salina_LEGE_06099_GCF_015207645_1_CDS_0179"	PCC_7338_GCF_018282115_1_CDS_0319	PCC_6803_substr_GTT_GCF_046847935_1_CDS_0691	IPPAS_B1465_GCF_003015225_1_CDS_0691	PCC_6803_substr_PCCN_GCF_000284215_1_CDS_0689	CACIAM_05_GCF_010222815_1_CDS_0685	salina_LEGE_00031_GCF_015207985_1_CDS_2911	CS94_GCF_025128275_1_CDS_0401	PCC_6714_GCF_000478825_2_CDS_0313	PCC_6803_substr_GTI_GCF_000284135_1_CDS_0690	PCC_6803_GCF_011392055_1_CDS_2640	FACHB908_GCF_014698595_1_CDS_1978	PCC_6803_GCF_000009725_1_CDS_0691	PCC_6803_substr_GTT_GCF_046846445_1_CDS_0691	FACHB383_GCF_014698605_1_CDS_1218	PCC_6803_substr_GTT_GCF_046847955_1_CDS_0691	PCC_6803_GCF_018845095_1_CDS_0692	PCC_6803_GCF_000270265_1_CDS_0690	PCC_6803_GCF_000340785_1_CDS_0690	PCC_6803_GCF_001318385_1_CDS_0690		PCC_6803_substr_GTT_GCF_046847945_1_CDS_0691	FACHB929_GCF_014698625_1_CDS_2023	PCC_6803_substr_PCCP_GCF_000284455_1_CDS_0689	salina_LEGE_00041_GCF_015207935_1_CDS_2972	PCC_7339_GCF_019924095_1_CDS_2255	PCC_6803_GCF_026127295_1_CDS_2640	PCC_6803_GCF_050408035_1_CDS_0691		LEGE_06083_GCF_015207725_1_CDS_2768
PCC_6803_GCF_022869765_1_CDS_0695	persistent	Sll1926 protein	32	32	1	NA	NA				254	311	259.44	PCC_6803_GCF_022869765_1_CDS_0695	FACHB898_GCF_014698575_1_CDS_2070	salina_LEGE_06099_GCF_015207645_1_CDS_0173	PCC_7338_GCF_018282115_1_CDS_0315	PCC_6803_substr_GTT_GCF_046847935_1_CDS_0695	IPPAS_B1465_GCF_003015225_1_CDS_0695	PCC_6803_substr_PCCN_GCF_000284215_1_CDS_0693	CACIAM_05_GCF_010222815_1_CDS_0690	salina_LEGE_00031_GCF_015207985_1_CDS_2906	CS94_GCF_025128275_1_CDS_0405	PCC_6714_GCF_000478825_2_CDS_0309	PCC_6803_substr_GTI_GCF_000284135_1_CDS_0694	PCC_6803_GCF_011392055_1_CDS_2644	FACHB908_GCF_014698595_1_CDS_1982	PCC_6803_GCF_000009725_1_CDS_0695	PCC_6803_substr_GTT_GCF_046846445_1_CDS_0695	FACHB383_GCF_014698605_1_CDS_1222	PCC_6803_substr_GTT_GCF_046847955_1_CDS_0695	PCC_6803_GCF_018845095_1_CDS_0696	PCC_6803_GCF_000270265_1_CDS_0694	PCC_6803_GCF_000340785_1_CDS_0694	PCC_6803_GCF_001318385_1_CDS_0694	LKSZ1_GCF_040436315_1_CDS_2113	PCC_6803_substr_GTT_GCF_046847945_1_CDS_0695	FACHB929_GCF_014698625_1_CDS_2019	PCC_6803_substr_PCCP_GCF_000284455_1_CDS_0693	salina_LEGE_00041_GCF_015207935_1_CDS_2977	PCC_7339_GCF_019924095_1_CDS_2251	PCC_6803_GCF_026127295_1_CDS_2644	PCC_6803_GCF_050408035_1_CDS_0695	PCC_7509_GCF_000332075_2_CDS_3576	LEGE_06083_GCF_015207725_1_CDS_2764
PCC_6803_GCF_022869765_1_CDS_0698	persistent	Slr2006 protein	30	53	1.77	NA	NA				344	350	346.6	PCC_6803_GCF_022869765_1_CDS_0698 "PCC_6803_GCF_022869765_1_CDS_0700"	FACHB898_GCF_014698575_1_CDS_2075 "FACHB898_GCF_014698575_1_CDS_2073"	salina_LEGE_06099_GCF_015207645_1_CDS_0170	PCC_7338_GCF_018282115_1_CDS_0312	PCC_6803_substr_GTT_GCF_046847935_1_CDS_0700 "PCC_6803_substr_GTT_GCF_046847935_1_CDS_0698"	IPPAS_B1465_GCF_003015225_1_CDS_0698 "IPPAS_B1465_GCF_003015225_1_CDS_0700"	PCC_6803_substr_PCCN_GCF_000284215_1_CDS_0698 "PCC_6803_substr_PCCN_GCF_000284215_1_CDS_0696"	CACIAM_05_GCF_010222815_1_CDS_0693 "CACIAM_05_GCF_010222815_1_CDS_0695"	salina_LEGE_00031_GCF_015207985_1_CDS_2902	CS94_GCF_025128275_1_CDS_0135 "CS94_GCF_025128275_1_CDS_0133"	PCC_6714_GCF_000478825_2_CDS_1155 "PCC_6714_GCF_000478825_2_CDS_1157"	PCC_6803_substr_GTI_GCF_000284135_1_CDS_0697 "PCC_6803_substr_GTI_GCF_000284135_1_CDS_0699"	PCC_6803_GCF_011392055_1_CDS_2649 "PCC_6803_GCF_011392055_1_CDS_2647"	FACHB908_GCF_014698595_1_CDS_1987 "FACHB908_GCF_014698595_1_CDS_1985"	PCC_6803_GCF_000009725_1_CDS_0698 "PCC_6803_GCF_000009725_1_CDS_0700"	PCC_6803_substr_GTT_GCF_046846445_1_CDS_0700 "PCC_6803_substr_GTT_GCF_046846445_1_CDS_0698"	FACHB383_GCF_014698605_1_CDS_1226	PCC_6803_substr_GTT_GCF_046847955_1_CDS_0698 "PCC_6803_substr_GTT_GCF_046847955_1_CDS_0700"	PCC_6803_GCF_018845095_1_CDS_0701 "PCC_6803_GCF_018845095_1_CDS_0699"	PCC_6803_GCF_000270265_1_CDS_0697 "PCC_6803_GCF_000270265_1_CDS_0699"	PCC_6803_GCF_000340785_1_CDS_0697 "PCC_6803_GCF_000340785_1_CDS_0699"	PCC_6803_GCF_001318385_1_CDS_0699 "PCC_6803_GCF_001318385_1_CDS_0697"		PCC_6803_substr_GTT_GCF_046847945_1_CDS_0700 "PCC_6803_substr_GTT_GCF_046847945_1_CDS_0698"	FACHB929_GCF_014698625_1_CDS_2014 "FACHB929_GCF_014698625_1_CDS_2016"	PCC_6803_substr_PCCP_GCF_000284455_1_CDS_0698 "PCC_6803_substr_PCCP_GCF_000284455_1_CDS_0696"	salina_LEGE_00041_GCF_015207935_1_CDS_2981	PCC_7339_GCF_019924095_1_CDS_2248	PCC_6803_GCF_026127295_1_CDS_2649 "PCC_6803_GCF_026127295_1_CDS_2647"	PCC_6803_GCF_050408035_1_CDS_0698 "PCC_6803_GCF_050408035_1_CDS_0700"		LEGE_06083_GCF_015207725_1_CDS_0077
PCC_6803_GCF_022869765_1_CDS_0699	persistent	NADH dehydrogenase subunit 5	30	55	1.83	NA	NA				344	1487	1418.05	PCC_6803_GCF_022869765_1_CDS_0701 "PCC_6803_GCF_022869765_1_CDS_0699"	FACHB898_GCF_014698575_1_CDS_2074 "FACHB898_GCF_014698575_1_CDS_2076"	salina_LEGE_06099_GCF_015207645_1_CDS_0169 "salina_LEGE_06099_GCF_015207645_1_CDS_0168" "salina_LEGE_06099_GCF_015207645_1_CDS_0167"	PCC_7338_GCF_018282115_1_CDS_0311	PCC_6803_substr_GTT_GCF_046847935_1_CDS_0701 "PCC_6803_substr_GTT_GCF_046847935_1_CDS_0699"	IPPAS_B1465_GCF_003015225_1_CDS_0699 "IPPAS_B1465_GCF_003015225_1_CDS_0701"	PCC_6803_substr_PCCN_GCF_000284215_1_CDS_0699 "PCC_6803_substr_PCCN_GCF_000284215_1_CDS_0697"	CACIAM_05_GCF_010222815_1_CDS_0696 "CACIAM_05_GCF_010222815_1_CDS_0694"	salina_LEGE_00031_GCF_015207985_1_CDS_2901	CS94_GCF_025128275_1_CDS_0134 "CS94_GCF_025128275_1_CDS_0136"	PCC_6714_GCF_000478825_2_CDS_1154 "PCC_6714_GCF_000478825_2_CDS_1156"	PCC_6803_substr_GTI_GCF_000284135_1_CDS_0698 "PCC_6803_substr_GTI_GCF_000284135_1_CDS_0700"	PCC_6803_GCF_011392055_1_CDS_2648 "PCC_6803_GCF_011392055_1_CDS_2650"	FACHB908_GCF_014698595_1_CDS_1986 "FACHB908_GCF_014698595_1_CDS_1988"	PCC_6803_GCF_000009725_1_CDS_0699 "PCC_6803_GCF_000009725_1_CDS_0701"	PCC_6803_substr_GTT_GCF_046846445_1_CDS_0699 "PCC_6803_substr_GTT_GCF_046846445_1_CDS_0701"	FACHB383_GCF_014698605_1_CDS_1227	PCC_6803_substr_GTT_GCF_046847955_1_CDS_0699 "PCC_6803_substr_GTT_GCF_046847955_1_CDS_0701"	PCC_6803_GCF_018845095_1_CDS_0702 "PCC_6803_GCF_018845095_1_CDS_0700"	PCC_6803_GCF_000270265_1_CDS_0698 "PCC_6803_GCF_000270265_1_CDS_0700"	PCC_6803_GCF_000340785_1_CDS_0698 "PCC_6803_GCF_000340785_1_CDS_0700"	PCC_6803_GCF_001318385_1_CDS_0700 "PCC_6803_GCF_001318385_1_CDS_0698"		PCC_6803_substr_GTT_GCF_046847945_1_CDS_0699 "PCC_6803_substr_GTT_GCF_046847945_1_CDS_0701"	FACHB929_GCF_014698625_1_CDS_2015 "FACHB929_GCF_014698625_1_CDS_2013"	PCC_6803_substr_PCCP_GCF_000284455_1_CDS_0697 "PCC_6803_substr_PCCP_GCF_000284455_1_CDS_0699"	salina_LEGE_00041_GCF_015207935_1_CDS_2982	PCC_7339_GCF_019924095_1_CDS_2247	PCC_6803_GCF_026127295_1_CDS_2648 "PCC_6803_GCF_026127295_1_CDS_2650"	PCC_6803_GCF_050408035_1_CDS_0699 "PCC_6803_GCF_050408035_1_CDS_0701"		LEGE_06083_GCF_015207725_1_CDS_0078
PCC_6803_GCF_022869765_1_CDS_0702	persistent	Slr2010 protein	30	30	1	NA	NA				389	392	391.1	PCC_6803_GCF_022869765_1_CDS_0702	FACHB898_GCF_014698575_1_CDS_2077	salina_LEGE_06099_GCF_015207645_1_CDS_0166	PCC_7338_GCF_018282115_1_CDS_0310	PCC_6803_substr_GTT_GCF_046847935_1_CDS_0702	IPPAS_B1465_GCF_003015225_1_CDS_0702	PCC_6803_substr_PCCN_GCF_000284215_1_CDS_0700	CACIAM_05_GCF_010222815_1_CDS_0697	salina_LEGE_00031_GCF_015207985_1_CDS_2900	CS94_GCF_025128275_1_CDS_0137	PCC_6714_GCF_000478825_2_CDS_1153	PCC_6803_substr_GTI_GCF_000284135_1_CDS_0701	PCC_6803_GCF_011392055_1_CDS_2651	FACHB908_GCF_014698595_1_CDS_1989	PCC_6803_GCF_000009725_1_CDS_0702	PCC_6803_substr_GTT_GCF_046846445_1_CDS_0702	FACHB383_GCF_014698605_1_CDS_1228	PCC_6803_substr_GTT_GCF_046847955_1_CDS_0702	PCC_6803_GCF_018845095_1_CDS_0703	PCC_6803_GCF_000270265_1_CDS_0701	PCC_6803_GCF_000340785_1_CDS_0701	PCC_6803_GCF_001318385_1_CDS_0701		PCC_6803_substr_GTT_GCF_046847945_1_CDS_0702	FACHB929_GCF_014698625_1_CDS_2012	PCC_6803_substr_PCCP_GCF_000284455_1_CDS_0700	salina_LEGE_00041_GCF_015207935_1_CDS_2983	PCC_7339_GCF_019924095_1_CDS_2246	PCC_6803_GCF_026127295_1_CDS_2651	PCC_6803_GCF_050408035_1_CDS_0702		LEGE_06083_GCF_015207725_1_CDS_0079
PCC_6803_GCF_022869765_1_CDS_0703	persistent	Multisubunit sodium/proton antiporter, MrpF subunit	30	30	1	NA	NA				251	251	251	PCC_6803_GCF_022869765_1_CDS_0703	FACHB898_GCF_014698575_1_CDS_2078	salina_LEGE_06099_GCF_015207645_1_CDS_0165	PCC_7338_GCF_018282115_1_CDS_0309	PCC_6803_substr_GTT_GCF_046847935_1_CDS_0703	IPPAS_B1465_GCF_003015225_1_CDS_0703	PCC_6803_substr_PCCN_GCF_000284215_1_CDS_0701	CACIAM_05_GCF_010222815_1_CDS_0698	salina_LEGE_00031_GCF_015207985_1_CDS_2899	CS94_GCF_025128275_1_CDS_0138	PCC_6714_GCF_000478825_2_CDS_1152	PCC_6803_substr_GTI_GCF_000284135_1_CDS_0702	PCC_6803_GCF_011392055_1_CDS_2652	FACHB908_GCF_014698595_1_CDS_1990	PCC_6803_GCF_000009725_1_CDS_0703	PCC_6803_substr_GTT_GCF_046846445_1_CDS_0703	FACHB383_GCF_014698605_1_CDS_1229	PCC_6803_substr_GTT_GCF_046847955_1_CDS_0703	PCC_6803_GCF_018845095_1_CDS_0704	PCC_6803_GCF_000270265_1_CDS_0702	PCC_6803_GCF_000340785_1_CDS_0702	PCC_6803_GCF_001318385_1_CDS_0702		PCC_6803_substr_GTT_GCF_046847945_1_CDS_0703	FACHB929_GCF_014698625_1_CDS_2011	PCC_6803_substr_PCCP_GCF_000284455_1_CDS_0701	salina_LEGE_00041_GCF_015207935_1_CDS_2984	PCC_7339_GCF_019924095_1_CDS_2245	PCC_6803_GCF_026127295_1_CDS_2652	PCC_6803_GCF_050408035_1_CDS_0703		LEGE_06083_GCF_015207725_1_CDS_0080
PCC_6803_GCF_022869765_1_CDS_0707	persistent	Cell division protein DivIC (FtsB), stabilizes FtsL against RasP cleavage	32	32	1	NA	NA				464	1307	1278.97	PCC_6803_GCF_022869765_1_CDS_0707	FACHB898_GCF_014698575_1_CDS_2082	salina_LEGE_06099_GCF_015207645_1_CDS_0161	PCC_7338_GCF_018282115_1_CDS_0305	PCC_6803_substr_GTT_GCF_046847935_1_CDS_0707	IPPAS_B1465_GCF_003015225_1_CDS_0707	PCC_6803_substr_PCCN_GCF_000284215_1_CDS_0705	CACIAM_05_GCF_010222815_1_CDS_0702	salina_LEGE_00031_GCF_015207985_1_CDS_2895	CS94_GCF_025128275_1_CDS_0142	PCC_6714_GCF_000478825_2_CDS_1148	PCC_6803_substr_GTI_GCF_000284135_1_CDS_0706	PCC_6803_GCF_011392055_1_CDS_2656	FACHB908_GCF_014698595_1_CDS_1994	PCC_6803_GCF_000009725_1_CDS_0707	PCC_6803_substr_GTT_GCF_046846445_1_CDS_0707	FACHB383_GCF_014698605_1_CDS_1233	PCC_6803_substr_GTT_GCF_046847955_1_CDS_0707	PCC_6803_GCF_018845095_1_CDS_0708	PCC_6803_GCF_000270265_1_CDS_0706	PCC_6803_GCF_000340785_1_CDS_0706	PCC_6803_GCF_001318385_1_CDS_0706	LKSZ1_GCF_040436315_1_CDS_2607	PCC_6803_substr_GTT_GCF_046847945_1_CDS_0707	FACHB929_GCF_014698625_1_CDS_2007	PCC_6803_substr_PCCP_GCF_000284455_1_CDS_0705	salina_LEGE_00041_GCF_015207935_1_CDS_2988	PCC_7339_GCF_019924095_1_CDS_2241	PCC_6803_GCF_026127295_1_CDS_2656	PCC_6803_GCF_050408035_1_CDS_0707	PCC_7509_GCF_000332075_2_CDS_1673	LEGE_06083_GCF_015207725_1_CDS_1979
PCC_6803_GCF_022869765_1_CDS_0708	persistent	Sll1924 protein	30	32	1.07	NA	NA				170	725	676.81	PCC_6803_GCF_022869765_1_CDS_0708	FACHB898_GCF_014698575_1_CDS_2083	salina_LEGE_06099_GCF_015207645_1_CDS_3924 "salina_LEGE_06099_GCF_015207645_1_CDS_3925" "salina_LEGE_06099_GCF_015207645_1_CDS_3926"	PCC_7338_GCF_018282115_1_CDS_0304	PCC_6803_substr_GTT_GCF_046847935_1_CDS_0708	IPPAS_B1465_GCF_003015225_1_CDS_0708	PCC_6803_substr_PCCN_GCF_000284215_1_CDS_0706	CACIAM_05_GCF_010222815_1_CDS_0703	salina_LEGE_00031_GCF_015207985_1_CDS_2894	CS94_GCF_025128275_1_CDS_0143	PCC_6714_GCF_000478825_2_CDS_1147	PCC_6803_substr_GTI_GCF_000284135_1_CDS_0707	PCC_6803_GCF_011392055_1_CDS_2657	FACHB908_GCF_014698595_1_CDS_1995	PCC_6803_GCF_000009725_1_CDS_0708	PCC_6803_substr_GTT_GCF_046846445_1_CDS_0708	FACHB383_GCF_014698605_1_CDS_1234	PCC_6803_substr_GTT_GCF_046847955_1_CDS_0708	PCC_6803_GCF_018845095_1_CDS_0709	PCC_6803_GCF_000270265_1_CDS_0707	PCC_6803_GCF_000340785_1_CDS_0707	PCC_6803_GCF_001318385_1_CDS_0707		PCC_6803_substr_GTT_GCF_046847945_1_CDS_0708	FACHB929_GCF_014698625_1_CDS_2006	PCC_6803_substr_PCCP_GCF_000284455_1_CDS_0706	salina_LEGE_00041_GCF_015207935_1_CDS_2989	PCC_7339_GCF_019924095_1_CDS_2240	PCC_6803_GCF_026127295_1_CDS_2657	PCC_6803_GCF_050408035_1_CDS_0708		LEGE_06083_GCF_015207725_1_CDS_1980
PCC_6803_GCF_022869765_1_CDS_0709	persistent	Slr2015 protein	30	30	1	NA	NA				701	1142	1036.8	PCC_6803_GCF_022869765_1_CDS_0709	FACHB898_GCF_014698575_1_CDS_2084	salina_LEGE_06099_GCF_015207645_1_CDS_3923	PCC_7338_GCF_018282115_1_CDS_0303	PCC_6803_substr_GTT_GCF_046847935_1_CDS_0709	IPPAS_B1465_GCF_003015225_1_CDS_0709	PCC_6803_substr_PCCN_GCF_000284215_1_CDS_0707	CACIAM_05_GCF_010222815_1_CDS_0704	salina_LEGE_00031_GCF_015207985_1_CDS_2893	CS94_GCF_025128275_1_CDS_0144	PCC_6714_GCF_000478825_2_CDS_1146	PCC_6803_substr_GTI_GCF_000284135_1_CDS_0708	PCC_6803_GCF_011392055_1_CDS_2658	FACHB908_GCF_014698595_1_CDS_1996	PCC_6803_GCF_000009725_1_CDS_0709	PCC_6803_substr_GTT_GCF_046846445_1_CDS_0709	FACHB383_GCF_014698605_1_CDS_1235	PCC_6803_substr_GTT_GCF_046847955_1_CDS_0709	PCC_6803_GCF_018845095_1_CDS_0710	PCC_6803_GCF_000270265_1_CDS_0708	PCC_6803_GCF_000340785_1_CDS_0708	PCC_6803_GCF_001318385_1_CDS_0708		PCC_6803_substr_GTT_GCF_046847945_1_CDS_0709	FACHB929_GCF_014698625_1_CDS_2005	PCC_6803_substr_PCCP_GCF_000284455_1_CDS_0707	salina_LEGE_00041_GCF_015207935_1_CDS_2990	PCC_7339_GCF_019924095_1_CDS_2239	PCC_6803_GCF_026127295_1_CDS_2658	PCC_6803_GCF_050408035_1_CDS_0709		LEGE_06083_GCF_015207725_1_CDS_1314
PCC_6803_GCF_022869765_1_CDS_0712	persistent	Slr2018 protein	30	31	1.03	NA	NA				443	2423	2313.94	PCC_6803_GCF_022869765_1_CDS_0712	FACHB898_GCF_014698575_1_CDS_2087	salina_LEGE_06099_GCF_015207645_1_CDS_3920	PCC_7338_GCF_018282115_1_CDS_0300	PCC_6803_substr_GTT_GCF_046847935_1_CDS_0712	IPPAS_B1465_GCF_003015225_1_CDS_0712	PCC_6803_substr_PCCN_GCF_000284215_1_CDS_0710	CACIAM_05_GCF_010222815_1_CDS_0707	salina_LEGE_00031_GCF_015207985_1_CDS_2890	CS94_GCF_025128275_1_CDS_0147	PCC_6714_GCF_000478825_2_CDS_1143	PCC_6803_substr_GTI_GCF_000284135_1_CDS_0711	PCC_6803_GCF_011392055_1_CDS_2661	FACHB908_GCF_014698595_1_CDS_1999	PCC_6803_GCF_000009725_1_CDS_0712	PCC_6803_substr_GTT_GCF_046846445_1_CDS_0712	FACHB383_GCF_014698605_1_CDS_1239 "FACHB383_GCF_014698605_1_CDS_1238"	PCC_6803_substr_GTT_GCF_046847955_1_CDS_0712	PCC_6803_GCF_018845095_1_CDS_0713	PCC_6803_GCF_000270265_1_CDS_0711	PCC_6803_GCF_000340785_1_CDS_0711	PCC_6803_GCF_001318385_1_CDS_0711		PCC_6803_substr_GTT_GCF_046847945_1_CDS_0712	FACHB929_GCF_014698625_1_CDS_2002	PCC_6803_substr_PCCP_GCF_000284455_1_CDS_0710	salina_LEGE_00041_GCF_015207935_1_CDS_2993	PCC_7339_GCF_019924095_1_CDS_2236	PCC_6803_GCF_026127295_1_CDS_2661	PCC_6803_GCF_050408035_1_CDS_0712		LEGE_06083_GCF_015207725_1_CDS_1317
PCC_6803_GCF_022869765_1_CDS_0713	persistent	ABC transporter	32	34	1.06	NA	NA				254	1844	1679.53	PCC_6803_GCF_022869765_1_CDS_0713	FACHB898_GCF_014698575_1_CDS_2088	salina_LEGE_06099_GCF_015207645_1_CDS_3917 "salina_LEGE_06099_GCF_015207645_1_CDS_3918" "salina_LEGE_06099_GCF_015207645_1_CDS_3919"	PCC_7338_GCF_018282115_1_CDS_0299	PCC_6803_substr_GTT_GCF_046847935_1_CDS_0713	IPPAS_B1465_GCF_003015225_1_CDS_0713	PCC_6803_substr_PCCN_GCF_000284215_1_CDS_0711	CACIAM_05_GCF_010222815_1_CDS_0708	salina_LEGE_00031_GCF_015207985_1_CDS_2889	CS94_GCF_025128275_1_CDS_2816	PCC_6714_GCF_000478825_2_CDS_1589	PCC_6803_substr_GTI_GCF_000284135_1_CDS_0712	PCC_6803_GCF_011392055_1_CDS_2662	FACHB908_GCF_014698595_1_CDS_2000	PCC_6803_GCF_000009725_1_CDS_0713	PCC_6803_substr_GTT_GCF_046846445_1_CDS_0713	FACHB383_GCF_014698605_1_CDS_1240	PCC_6803_substr_GTT_GCF_046847955_1_CDS_0713	PCC_6803_GCF_018845095_1_CDS_0714	PCC_6803_GCF_000270265_1_CDS_0712	PCC_6803_GCF_000340785_1_CDS_0712	PCC_6803_GCF_001318385_1_CDS_0712	LKSZ1_GCF_040436315_1_CDS_0790	PCC_6803_substr_GTT_GCF_046847945_1_CDS_0713	FACHB929_GCF_014698625_1_CDS_2001	PCC_6803_substr_PCCP_GCF_000284455_1_CDS_0711	salina_LEGE_00041_GCF_015207935_1_CDS_2994	PCC_7339_GCF_019924095_1_CDS_2235	PCC_6803_GCF_026127295_1_CDS_2662	PCC_6803_GCF_050408035_1_CDS_0713	PCC_7509_GCF_000332075_2_CDS_2337	LEGE_06083_GCF_015207725_1_CDS_1318
PCC_6803_GCF_022869765_1_CDS_0714	persistent	Sll1921 protein	30	30	1	NA	NA				740	770	753.7	PCC_6803_GCF_022869765_1_CDS_0714	FACHB898_GCF_014698575_1_CDS_2089	salina_LEGE_06099_GCF_015207645_1_CDS_3916	PCC_7338_GCF_018282115_1_CDS_0298	PCC_6803_substr_GTT_GCF_046847935_1_CDS_0714	IPPAS_B1465_GCF_003015225_1_CDS_0714	PCC_6803_substr_PCCN_GCF_000284215_1_CDS_0712	CACIAM_05_GCF_010222815_1_CDS_0709	salina_LEGE_00031_GCF_015207985_1_CDS_2888	CS94_GCF_025128275_1_CDS_2785	PCC_6714_GCF_000478825_2_CDS_1620	PCC_6803_substr_GTI_GCF_000284135_1_CDS_0713	PCC_6803_GCF_011392055_1_CDS_2663	FACHB908_GCF_014698595_1_CDS_2001	PCC_6803_GCF_000009725_1_CDS_0714	PCC_6803_substr_GTT_GCF_046846445_1_CDS_0714	FACHB383_GCF_014698605_1_CDS_1241	PCC_6803_substr_GTT_GCF_046847955_1_CDS_0714	PCC_6803_GCF_018845095_1_CDS_0715	PCC_6803_GCF_000270265_1_CDS_0713	PCC_6803_GCF_000340785_1_CDS_0713	PCC_6803_GCF_001318385_1_CDS_0713		PCC_6803_substr_GTT_GCF_046847945_1_CDS_0714	FACHB929_GCF_014698625_1_CDS_2000	PCC_6803_substr_PCCP_GCF_000284455_1_CDS_0712	salina_LEGE_00041_GCF_015207935_1_CDS_2995	PCC_7339_GCF_019924095_1_CDS_2234	PCC_6803_GCF_026127295_1_CDS_2663	PCC_6803_GCF_050408035_1_CDS_0714		LEGE_06083_GCF_015207725_1_CDS_1319
PCC_6803_GCF_022869765_1_CDS_0715	persistent	putative copper-transporting ATPase PacS	32	34	1.06	NA	NA				2018	2267	2233.21	PCC_6803_GCF_022869765_1_CDS_0715	FACHB898_GCF_014698575_1_CDS_2090	salina_LEGE_06099_GCF_015207645_1_CDS_3913	PCC_7338_GCF_018282115_1_CDS_0296	PCC_6803_substr_GTT_GCF_046847935_1_CDS_0715	IPPAS_B1465_GCF_003015225_1_CDS_0715	PCC_6803_substr_PCCN_GCF_000284215_1_CDS_0713	CACIAM_05_GCF_010222815_1_CDS_0710	salina_LEGE_00031_GCF_015207985_1_CDS_2887	CS94_GCF_025128275_1_CDS_2784	PCC_6714_GCF_000478825_2_CDS_1621	PCC_6803_substr_GTI_GCF_000284135_1_CDS_0714	PCC_6803_GCF_011392055_1_CDS_2664	FACHB908_GCF_014698595_1_CDS_2002	PCC_6803_GCF_000009725_1_CDS_0715	PCC_6803_substr_GTT_GCF_046846445_1_CDS_0715	FACHB383_GCF_014698605_1_CDS_3793 "FACHB383_GCF_014698605_1_CDS_1242"	PCC_6803_substr_GTT_GCF_046847955_1_CDS_0715	PCC_6803_GCF_018845095_1_CDS_0716	PCC_6803_GCF_000270265_1_CDS_0714	PCC_6803_GCF_000340785_1_CDS_0714	PCC_6803_GCF_001318385_1_CDS_0714	LKSZ1_GCF_040436315_1_CDS_1846	PCC_6803_substr_GTT_GCF_046847945_1_CDS_0715	FACHB929_GCF_014698625_1_CDS_1999	PCC_6803_substr_PCCP_GCF_000284455_1_CDS_0713	salina_LEGE_00041_GCF_015207935_1_CDS_2996	PCC_7339_GCF_019924095_1_CDS_2232	PCC_6803_GCF_026127295_1_CDS_2664	PCC_6803_GCF_050408035_1_CDS_0715	PCC_7509_GCF_000332075_2_CDS_3123	LEGE_06083_GCF_015207725_1_CDS_1322 "LEGE_06083_GCF_015207725_1_CDS_1032"
PCC_6803_GCF_022869765_1_CDS_0716	persistent	ACP S-malonyltransferase	32	33	1.03	NA	NA				170	890	841.82	PCC_6803_GCF_022869765_1_CDS_0716	FACHB898_GCF_014698575_1_CDS_2091	salina_LEGE_06099_GCF_015207645_1_CDS_3911 "salina_LEGE_06099_GCF_015207645_1_CDS_3912"	PCC_7338_GCF_018282115_1_CDS_0295	PCC_6803_substr_GTT_GCF_046847935_1_CDS_0716	IPPAS_B1465_GCF_003015225_1_CDS_0716	PCC_6803_substr_PCCN_GCF_000284215_1_CDS_0714	CACIAM_05_GCF_010222815_1_CDS_0711	salina_LEGE_00031_GCF_015207985_1_CDS_2886	CS94_GCF_025128275_1_CDS_2783	PCC_6714_GCF_000478825_2_CDS_1622	PCC_6803_substr_GTI_GCF_000284135_1_CDS_0715	PCC_6803_GCF_011392055_1_CDS_2665	FACHB908_GCF_014698595_1_CDS_2003	PCC_6803_GCF_000009725_1_CDS_0716	PCC_6803_substr_GTT_GCF_046846445_1_CDS_0716	FACHB383_GCF_014698605_1_CDS_1243	PCC_6803_substr_GTT_GCF_046847955_1_CDS_0716	PCC_6803_GCF_018845095_1_CDS_0717	PCC_6803_GCF_000270265_1_CDS_0715	PCC_6803_GCF_000340785_1_CDS_0715	PCC_6803_GCF_001318385_1_CDS_0715	LKSZ1_GCF_040436315_1_CDS_2030	PCC_6803_substr_GTT_GCF_046847945_1_CDS_0716	FACHB929_GCF_014698625_1_CDS_1998	PCC_6803_substr_PCCP_GCF_000284455_1_CDS_0714	salina_LEGE_00041_GCF_015207935_1_CDS_2997	PCC_7339_GCF_019924095_1_CDS_2231	PCC_6803_GCF_026127295_1_CDS_2665	PCC_6803_GCF_050408035_1_CDS_0716	PCC_7509_GCF_000332075_2_CDS_0196	LEGE_06083_GCF_015207725_1_CDS_2441
PCC_6803_GCF_022869765_1_CDS_0721	persistent	Glyoxalase-like domain protein	32	33	1.03	NA	NA				188	593	536.55	PCC_6803_GCF_022869765_1_CDS_0721	FACHB898_GCF_014698575_1_CDS_2096	salina_LEGE_06099_GCF_015207645_1_CDS_3905 "salina_LEGE_06099_GCF_015207645_1_CDS_3904"	PCC_7338_GCF_018282115_1_CDS_0289	PCC_6803_substr_GTT_GCF_046847935_1_CDS_0721	IPPAS_B1465_GCF_003015225_1_CDS_0721	PCC_6803_substr_PCCN_GCF_000284215_1_CDS_0719	CACIAM_05_GCF_010222815_1_CDS_0716	salina_LEGE_00031_GCF_015207985_1_CDS_2881	CS94_GCF_025128275_1_CDS_2778	PCC_6714_GCF_000478825_2_CDS_1627	PCC_6803_substr_GTI_GCF_000284135_1_CDS_0720	PCC_6803_GCF_011392055_1_CDS_2670	FACHB908_GCF_014698595_1_CDS_2008	PCC_6803_GCF_000009725_1_CDS_0721	PCC_6803_substr_GTT_GCF_046846445_1_CDS_0721	FACHB383_GCF_014698605_1_CDS_1248	PCC_6803_substr_GTT_GCF_046847955_1_CDS_0721	PCC_6803_GCF_018845095_1_CDS_0722	PCC_6803_GCF_000270265_1_CDS_0720	PCC_6803_GCF_000340785_1_CDS_0720	PCC_6803_GCF_001318385_1_CDS_0720	LKSZ1_GCF_040436315_1_CDS_1666	PCC_6803_substr_GTT_GCF_046847945_1_CDS_0721	FACHB929_GCF_014698625_1_CDS_1993	PCC_6803_substr_PCCP_GCF_000284455_1_CDS_0719	salina_LEGE_00041_GCF_015207935_1_CDS_3002	PCC_7339_GCF_019924095_1_CDS_2225	PCC_6803_GCF_026127295_1_CDS_2670	PCC_6803_GCF_050408035_1_CDS_0721	PCC_7509_GCF_000332075_2_CDS_2525	LEGE_06083_GCF_015207725_1_CDS_2900
PCC_6803_GCF_022869765_1_CDS_0722	persistent	dihydropteroate synthase	32	33	1.03	NA	NA				824	869	865.64	PCC_6803_GCF_022869765_1_CDS_0722	FACHB898_GCF_014698575_1_CDS_2097	salina_LEGE_06099_GCF_015207645_1_CDS_3903	PCC_7338_GCF_018282115_1_CDS_0288	PCC_6803_substr_GTT_GCF_046847935_1_CDS_0722	IPPAS_B1465_GCF_003015225_1_CDS_0722	PCC_6803_substr_PCCN_GCF_000284215_1_CDS_0720	CACIAM_05_GCF_010222815_1_CDS_0717	salina_LEGE_00031_GCF_015207985_1_CDS_2880	CS94_GCF_025128275_1_CDS_2777	PCC_6714_GCF_000478825_2_CDS_1628	PCC_6803_substr_GTI_GCF_000284135_1_CDS_0721	PCC_6803_GCF_011392055_1_CDS_2671	FACHB908_GCF_014698595_1_CDS_2009	PCC_6803_GCF_000009725_1_CDS_0722	PCC_6803_substr_GTT_GCF_046846445_1_CDS_0722	FACHB383_GCF_014698605_1_CDS_1249	PCC_6803_substr_GTT_GCF_046847955_1_CDS_0722	PCC_6803_GCF_018845095_1_CDS_0723	PCC_6803_GCF_000270265_1_CDS_0721	PCC_6803_GCF_000340785_1_CDS_0721	PCC_6803_GCF_001318385_1_CDS_0721	LKSZ1_GCF_040436315_1_CDS_3304 "LKSZ1_GCF_040436315_1_CDS_0000"	PCC_6803_substr_GTT_GCF_046847945_1_CDS_0722	FACHB929_GCF_014698625_1_CDS_1992	PCC_6803_substr_PCCP_GCF_000284455_1_CDS_0720	salina_LEGE_00041_GCF_015207935_1_CDS_3003	PCC_7339_GCF_019924095_1_CDS_2224	PCC_6803_GCF_026127295_1_CDS_2671	PCC_6803_GCF_050408035_1_CDS_0722	PCC_7509_GCF_000332075_2_CDS_3862	LEGE_06083_GCF_015207725_1_CDS_2901
PCC_6803_GCF_022869765_1_CDS_0723	persistent	Slr2027 protein	30	31	1.03	NA	NA				173	1382	1316.39	PCC_6803_GCF_022869765_1_CDS_0723	FACHB898_GCF_014698575_1_CDS_2098	salina_LEGE_06099_GCF_015207645_1_CDS_3902	PCC_7338_GCF_018282115_1_CDS_0287	PCC_6803_substr_GTT_GCF_046847935_1_CDS_0723	IPPAS_B1465_GCF_003015225_1_CDS_0723	PCC_6803_substr_PCCN_GCF_000284215_1_CDS_0721	CACIAM_05_GCF_010222815_1_CDS_0718 "CACIAM_05_GCF_010222815_1_CDS_0719"	salina_LEGE_00031_GCF_015207985_1_CDS_2879	CS94_GCF_025128275_1_CDS_2776	PCC_6714_GCF_000478825_2_CDS_1629	PCC_6803_substr_GTI_GCF_000284135_1_CDS_0722	PCC_6803_GCF_011392055_1_CDS_2672	FACHB908_GCF_014698595_1_CDS_2010	PCC_6803_GCF_000009725_1_CDS_0723	PCC_6803_substr_GTT_GCF_046846445_1_CDS_0723	FACHB383_GCF_014698605_1_CDS_1250	PCC_6803_substr_GTT_GCF_046847955_1_CDS_0723	PCC_6803_GCF_018845095_1_CDS_0724	PCC_6803_GCF_000270265_1_CDS_0722	PCC_6803_GCF_000340785_1_CDS_0722	PCC_6803_GCF_001318385_1_CDS_0722		PCC_6803_substr_GTT_GCF_046847945_1_CDS_0723	FACHB929_GCF_014698625_1_CDS_1991	PCC_6803_substr_PCCP_GCF_000284455_1_CDS_0721	salina_LEGE_00041_GCF_015207935_1_CDS_3004	PCC_7339_GCF_019924095_1_CDS_2223	PCC_6803_GCF_026127295_1_CDS_2672	PCC_6803_GCF_050408035_1_CDS_0723		LEGE_06083_GCF_015207725_1_CDS_2902
PCC_6803_GCF_022869765_1_CDS_0724	persistent	Sll1913 protein	32	35	1.09	NA	NA				101	1856	1669.49	PCC_6803_GCF_022869765_1_CDS_0724	FACHB898_GCF_014698575_1_CDS_2099	salina_LEGE_06099_GCF_015207645_1_CDS_3900 "salina_LEGE_06099_GCF_015207645_1_CDS_3901"	PCC_7338_GCF_018282115_1_CDS_0286	PCC_6803_substr_GTT_GCF_046847935_1_CDS_0724	IPPAS_B1465_GCF_003015225_1_CDS_0724	PCC_6803_substr_PCCN_GCF_000284215_1_CDS_0722	CACIAM_05_GCF_010222815_1_CDS_0720	salina_LEGE_00031_GCF_015207985_1_CDS_2878	CS94_GCF_025128275_1_CDS_0127	PCC_6714_GCF_000478825_2_CDS_1163	PCC_6803_substr_GTI_GCF_000284135_1_CDS_0723	PCC_6803_GCF_011392055_1_CDS_2673	FACHB908_GCF_014698595_1_CDS_2011	PCC_6803_GCF_000009725_1_CDS_0724	PCC_6803_substr_GTT_GCF_046846445_1_CDS_0724	FACHB383_GCF_014698605_1_CDS_1251	PCC_6803_substr_GTT_GCF_046847955_1_CDS_0724	PCC_6803_GCF_018845095_1_CDS_0725	PCC_6803_GCF_000270265_1_CDS_0723	PCC_6803_GCF_000340785_1_CDS_0723	PCC_6803_GCF_001318385_1_CDS_0723	LKSZ1_GCF_040436315_1_CDS_1438	PCC_6803_substr_GTT_GCF_046847945_1_CDS_0724	FACHB929_GCF_014698625_1_CDS_1990	PCC_6803_substr_PCCP_GCF_000284455_1_CDS_0722	salina_LEGE_00041_GCF_015207935_1_CDS_3005	PCC_7339_GCF_019924095_1_CDS_2222	PCC_6803_GCF_026127295_1_CDS_2673	PCC_6803_GCF_050408035_1_CDS_0724	PCC_7509_GCF_000332075_2_CDS_1380 "PCC_7509_GCF_000332075_2_CDS_2804" "PCC_7509_GCF_000332075_2_CDS_1381"	LEGE_06083_GCF_015207725_1_CDS_2903
PCC_6803_GCF_022869765_1_CDS_0726	persistent	Ssl3615 protein	28	28	1	NA	NA				278	542	292.79	PCC_6803_GCF_022869765_1_CDS_0726	FACHB898_GCF_014698575_1_CDS_2101	salina_LEGE_06099_GCF_015207645_1_CDS_3898	PCC_7338_GCF_018282115_1_CDS_0284	PCC_6803_substr_GTT_GCF_046847935_1_CDS_0726	IPPAS_B1465_GCF_003015225_1_CDS_0726	PCC_6803_substr_PCCN_GCF_000284215_1_CDS_0724	CACIAM_05_GCF_010222815_1_CDS_0722	salina_LEGE_00031_GCF_015207985_1_CDS_2876			PCC_6803_substr_GTI_GCF_000284135_1_CDS_0725	PCC_6803_GCF_011392055_1_CDS_2675	FACHB908_GCF_014698595_1_CDS_2013	PCC_6803_GCF_000009725_1_CDS_0726	PCC_6803_substr_GTT_GCF_046846445_1_CDS_0726	FACHB383_GCF_014698605_1_CDS_1253	PCC_6803_substr_GTT_GCF_046847955_1_CDS_0726	PCC_6803_GCF_018845095_1_CDS_0727	PCC_6803_GCF_000270265_1_CDS_0725	PCC_6803_GCF_000340785_1_CDS_0725	PCC_6803_GCF_001318385_1_CDS_0725		PCC_6803_substr_GTT_GCF_046847945_1_CDS_0726	FACHB929_GCF_014698625_1_CDS_1988	PCC_6803_substr_PCCP_GCF_000284455_1_CDS_0724	salina_LEGE_00041_GCF_015207935_1_CDS_0293	PCC_7339_GCF_019924095_1_CDS_2220	PCC_6803_GCF_026127295_1_CDS_2675	PCC_6803_GCF_050408035_1_CDS_0726		LEGE_06083_GCF_015207725_1_CDS_0207
PCC_6803_GCF_022869765_1_CDS_0728	persistent	Acetazolamide conferring resistance protein zam	31	31	1	NA	NA				2255	2345	2341.61	PCC_6803_GCF_022869765_1_CDS_0728	FACHB898_GCF_014698575_1_CDS_2103	salina_LEGE_06099_GCF_015207645_1_CDS_3895	PCC_7338_GCF_018282115_1_CDS_0282	PCC_6803_substr_GTT_GCF_046847935_1_CDS_0728	IPPAS_B1465_GCF_003015225_1_CDS_0728	PCC_6803_substr_PCCN_GCF_000284215_1_CDS_0726	CACIAM_05_GCF_010222815_1_CDS_0724	salina_LEGE_00031_GCF_015207985_1_CDS_2874	CS94_GCF_025128275_1_CDS_0124	PCC_6714_GCF_000478825_2_CDS_1166	PCC_6803_substr_GTI_GCF_000284135_1_CDS_0727	PCC_6803_GCF_011392055_1_CDS_2677	FACHB908_GCF_014698595_1_CDS_2015	PCC_6803_GCF_000009725_1_CDS_0728	PCC_6803_substr_GTT_GCF_046846445_1_CDS_0728	FACHB383_GCF_014698605_1_CDS_1255	PCC_6803_substr_GTT_GCF_046847955_1_CDS_0728	PCC_6803_GCF_018845095_1_CDS_0729	PCC_6803_GCF_000270265_1_CDS_0727	PCC_6803_GCF_000340785_1_CDS_0727	PCC_6803_GCF_001318385_1_CDS_0727	LKSZ1_GCF_040436315_1_CDS_2201	PCC_6803_substr_GTT_GCF_046847945_1_CDS_0728	FACHB929_GCF_014698625_1_CDS_1986	PCC_6803_substr_PCCP_GCF_000284455_1_CDS_0726	salina_LEGE_00041_GCF_015207935_1_CDS_0295	PCC_7339_GCF_019924095_1_CDS_2218	PCC_6803_GCF_026127295_1_CDS_2677	PCC_6803_GCF_050408035_1_CDS_0728		LEGE_06083_GCF_015207725_1_CDS_0205
PCC_6803_GCF_022869765_1_CDS_0729	persistent	Fe-S oxidoreductase	32	32	1	NA	NA				1322	1355	1353.41	PCC_6803_GCF_022869765_1_CDS_0729	FACHB898_GCF_014698575_1_CDS_2104	salina_LEGE_06099_GCF_015207645_1_CDS_3892	PCC_7338_GCF_018282115_1_CDS_0279	PCC_6803_substr_GTT_GCF_046847935_1_CDS_0729	IPPAS_B1465_GCF_003015225_1_CDS_0729	PCC_6803_substr_PCCN_GCF_000284215_1_CDS_0727	CACIAM_05_GCF_010222815_1_CDS_0725	salina_LEGE_00031_GCF_015207985_1_CDS_2871	CS94_GCF_025128275_1_CDS_0123	PCC_6714_GCF_000478825_2_CDS_1167	PCC_6803_substr_GTI_GCF_000284135_1_CDS_0728	PCC_6803_GCF_011392055_1_CDS_2678	FACHB908_GCF_014698595_1_CDS_2016	PCC_6803_GCF_000009725_1_CDS_0729	PCC_6803_substr_GTT_GCF_046846445_1_CDS_0729	FACHB383_GCF_014698605_1_CDS_1258	PCC_6803_substr_GTT_GCF_046847955_1_CDS_0729	PCC_6803_GCF_018845095_1_CDS_0730	PCC_6803_GCF_000270265_1_CDS_0728	PCC_6803_GCF_000340785_1_CDS_0728	PCC_6803_GCF_001318385_1_CDS_0728	LKSZ1_GCF_040436315_1_CDS_2552	PCC_6803_substr_GTT_GCF_046847945_1_CDS_0729	FACHB929_GCF_014698625_1_CDS_1985	PCC_6803_substr_PCCP_GCF_000284455_1_CDS_0727	salina_LEGE_00041_GCF_015207935_1_CDS_0298	PCC_7339_GCF_019924095_1_CDS_2216	PCC_6803_GCF_026127295_1_CDS_2678	PCC_6803_GCF_050408035_1_CDS_0729	PCC_7509_GCF_000332075_2_CDS_2172	LEGE_06083_GCF_015207725_1_CDS_3116
PCC_6803_GCF_022869765_1_CDS_0732	persistent	argininosuccinate lyase	32	32	1	NA	NA				359	1391	1352	PCC_6803_GCF_022869765_1_CDS_0732	FACHB898_GCF_014698575_1_CDS_2107	salina_LEGE_06099_GCF_015207645_1_CDS_3889	PCC_7338_GCF_018282115_1_CDS_0276	PCC_6803_substr_GTT_GCF_046847935_1_CDS_0732	IPPAS_B1465_GCF_003015225_1_CDS_0732	PCC_6803_substr_PCCN_GCF_000284215_1_CDS_0730	CACIAM_05_GCF_010222815_1_CDS_0728	salina_LEGE_00031_GCF_015207985_1_CDS_2868	CS94_GCF_025128275_1_CDS_0120	PCC_6714_GCF_000478825_2_CDS_1170	PCC_6803_substr_GTI_GCF_000284135_1_CDS_0731	PCC_6803_GCF_011392055_1_CDS_2681	FACHB908_GCF_014698595_1_CDS_2019	PCC_6803_GCF_000009725_1_CDS_0732	PCC_6803_substr_GTT_GCF_046846445_1_CDS_0732	FACHB383_GCF_014698605_1_CDS_1261	PCC_6803_substr_GTT_GCF_046847955_1_CDS_0732	PCC_6803_GCF_018845095_1_CDS_0733	PCC_6803_GCF_000270265_1_CDS_0731	PCC_6803_GCF_000340785_1_CDS_0731	PCC_6803_GCF_001318385_1_CDS_0731	LKSZ1_GCF_040436315_1_CDS_1526	PCC_6803_substr_GTT_GCF_046847945_1_CDS_0732	FACHB929_GCF_014698625_1_CDS_1982	PCC_6803_substr_PCCP_GCF_000284455_1_CDS_0730	salina_LEGE_00041_GCF_015207935_1_CDS_0301	PCC_7339_GCF_019924095_1_CDS_2213	PCC_6803_GCF_026127295_1_CDS_2681	PCC_6803_GCF_050408035_1_CDS_0732	PCC_7509_GCF_000332075_2_CDS_2495	LEGE_06083_GCF_015207725_1_CDS_3391
PCC_6803_GCF_022869765_1_CDS_0733	persistent	Slr1134 protein	32	53	1.66	NA	NA				179	479	342.3	PCC_6803_GCF_022869765_1_CDS_0733 "PCC_6803_GCF_022869765_1_CDS_1866"	FACHB898_GCF_014698575_1_CDS_1483 "FACHB898_GCF_014698575_1_CDS_2108"	salina_LEGE_06099_GCF_015207645_1_CDS_3888	PCC_7338_GCF_018282115_1_CDS_0275	PCC_6803_substr_GTT_GCF_046847935_1_CDS_1866 "PCC_6803_substr_GTT_GCF_046847935_1_CDS_0733"	IPPAS_B1465_GCF_003015225_1_CDS_0733 "IPPAS_B1465_GCF_003015225_1_CDS_1874"	PCC_6803_substr_PCCN_GCF_000284215_1_CDS_0731 "PCC_6803_substr_PCCN_GCF_000284215_1_CDS_1864"	CACIAM_05_GCF_010222815_1_CDS_1773 "CACIAM_05_GCF_010222815_1_CDS_0729"	salina_LEGE_00031_GCF_015207985_1_CDS_2867	CS94_GCF_025128275_1_CDS_0119	PCC_6714_GCF_000478825_2_CDS_1171	PCC_6803_substr_GTI_GCF_000284135_1_CDS_0732 "PCC_6803_substr_GTI_GCF_000284135_1_CDS_1864"	PCC_6803_GCF_011392055_1_CDS_2682 "PCC_6803_GCF_011392055_1_CDS_0820"	FACHB908_GCF_014698595_1_CDS_0538 "FACHB908_GCF_014698595_1_CDS_2020"	PCC_6803_GCF_000009725_1_CDS_1870 "PCC_6803_GCF_000009725_1_CDS_0733"	PCC_6803_substr_GTT_GCF_046846445_1_CDS_0733 "PCC_6803_substr_GTT_GCF_046846445_1_CDS_1866"	FACHB383_GCF_014698605_1_CDS_1262	PCC_6803_substr_GTT_GCF_046847955_1_CDS_0733 "PCC_6803_substr_GTT_GCF_046847955_1_CDS_1866"	PCC_6803_GCF_018845095_1_CDS_1871 "PCC_6803_GCF_018845095_1_CDS_0734"	PCC_6803_GCF_000270265_1_CDS_0732 "PCC_6803_GCF_000270265_1_CDS_1864"	PCC_6803_GCF_000340785_1_CDS_1870 "PCC_6803_GCF_000340785_1_CDS_0732"	PCC_6803_GCF_001318385_1_CDS_0732 "PCC_6803_GCF_001318385_1_CDS_1866"	LKSZ1_GCF_040436315_1_CDS_1654	PCC_6803_substr_GTT_GCF_046847945_1_CDS_0733 "PCC_6803_substr_GTT_GCF_046847945_1_CDS_1866"	FACHB929_GCF_014698625_1_CDS_1465 "FACHB929_GCF_014698625_1_CDS_1981"	PCC_6803_substr_PCCP_GCF_000284455_1_CDS_1865 "PCC_6803_substr_PCCP_GCF_000284455_1_CDS_0731"	salina_LEGE_00041_GCF_015207935_1_CDS_0302	PCC_7339_GCF_019924095_1_CDS_2212	PCC_6803_GCF_026127295_1_CDS_2682 "PCC_6803_GCF_026127295_1_CDS_0820"	PCC_6803_GCF_050408035_1_CDS_0733 "PCC_6803_GCF_050408035_1_CDS_1870"	PCC_7509_GCF_000332075_2_CDS_2397	LEGE_06083_GCF_015207725_1_CDS_3392
PCC_6803_GCF_022869765_1_CDS_0736	persistent	cytochrome c oxidase subunit II	31	31	1	NA	NA				995	1064	999.94	PCC_6803_GCF_022869765_1_CDS_0736	FACHB898_GCF_014698575_1_CDS_2111	salina_LEGE_06099_GCF_015207645_1_CDS_3247	PCC_7338_GCF_018282115_1_CDS_3307	PCC_6803_substr_GTT_GCF_046847935_1_CDS_0736	IPPAS_B1465_GCF_003015225_1_CDS_0736	PCC_6803_substr_PCCN_GCF_000284215_1_CDS_0734	CACIAM_05_GCF_010222815_1_CDS_0732	salina_LEGE_00031_GCF_015207985_1_CDS_0118	CS94_GCF_025128275_1_CDS_2299	PCC_6714_GCF_000478825_2_CDS_2929	PCC_6803_substr_GTI_GCF_000284135_1_CDS_0735	PCC_6803_GCF_011392055_1_CDS_2685	FACHB908_GCF_014698595_1_CDS_2023	PCC_6803_GCF_000009725_1_CDS_0736	PCC_6803_substr_GTT_GCF_046846445_1_CDS_0736	FACHB383_GCF_014698605_1_CDS_3414	PCC_6803_substr_GTT_GCF_046847955_1_CDS_0736	PCC_6803_GCF_018845095_1_CDS_0737	PCC_6803_GCF_000270265_1_CDS_0735	PCC_6803_GCF_000340785_1_CDS_0735	PCC_6803_GCF_001318385_1_CDS_0735	LKSZ1_GCF_040436315_1_CDS_1626	PCC_6803_substr_GTT_GCF_046847945_1_CDS_0736	FACHB929_GCF_014698625_1_CDS_1978	PCC_6803_substr_PCCP_GCF_000284455_1_CDS_0734	salina_LEGE_00041_GCF_015207935_1_CDS_1427	PCC_7339_GCF_019924095_1_CDS_1812	PCC_6803_GCF_026127295_1_CDS_2685	PCC_6803_GCF_050408035_1_CDS_0736		LEGE_06083_GCF_015207725_1_CDS_2946
PCC_6803_GCF_022869765_1_CDS_0738	persistent	Cytochrome c oxidase subunit 3	32	32	1	NA	NA				614	623	614.28	PCC_6803_GCF_022869765_1_CDS_0738	FACHB898_GCF_014698575_1_CDS_2113	salina_LEGE_06099_GCF_015207645_1_CDS_3245	PCC_7338_GCF_018282115_1_CDS_3309	PCC_6803_substr_GTT_GCF_046847935_1_CDS_0738	IPPAS_B1465_GCF_003015225_1_CDS_0738	PCC_6803_substr_PCCN_GCF_000284215_1_CDS_0736	CACIAM_05_GCF_010222815_1_CDS_0734	salina_LEGE_00031_GCF_015207985_1_CDS_0116	CS94_GCF_025128275_1_CDS_2297	PCC_6714_GCF_000478825_2_CDS_2931	PCC_6803_substr_GTI_GCF_000284135_1_CDS_0737	PCC_6803_GCF_011392055_1_CDS_2687	FACHB908_GCF_014698595_1_CDS_2025	PCC_6803_GCF_000009725_1_CDS_0738	PCC_6803_substr_GTT_GCF_046846445_1_CDS_0738	FACHB383_GCF_014698605_1_CDS_3416	PCC_6803_substr_GTT_GCF_046847955_1_CDS_0738	PCC_6803_GCF_018845095_1_CDS_0739	PCC_6803_GCF_000270265_1_CDS_0737	PCC_6803_GCF_000340785_1_CDS_0737	PCC_6803_GCF_001318385_1_CDS_0737	LKSZ1_GCF_040436315_1_CDS_1628	PCC_6803_substr_GTT_GCF_046847945_1_CDS_0738	FACHB929_GCF_014698625_1_CDS_1976	PCC_6803_substr_PCCP_GCF_000284455_1_CDS_0736	salina_LEGE_00041_GCF_015207935_1_CDS_1429	PCC_7339_GCF_019924095_1_CDS_1810	PCC_6803_GCF_026127295_1_CDS_2687	PCC_6803_GCF_050408035_1_CDS_0738	PCC_7509_GCF_000332075_2_CDS_2631	LEGE_06083_GCF_015207725_1_CDS_2944
PCC_6803_GCF_022869765_1_CDS_0739	persistent	Thioredoxin-like protein slr1139	32	32	1	NA	NA				323	329	328.72	PCC_6803_GCF_022869765_1_CDS_0739	FACHB898_GCF_014698575_1_CDS_2114	salina_LEGE_06099_GCF_015207645_1_CDS_3244	PCC_7338_GCF_018282115_1_CDS_3310	PCC_6803_substr_GTT_GCF_046847935_1_CDS_0739	IPPAS_B1465_GCF_003015225_1_CDS_0739	PCC_6803_substr_PCCN_GCF_000284215_1_CDS_0737	CACIAM_05_GCF_010222815_1_CDS_0735	salina_LEGE_00031_GCF_015207985_1_CDS_0115	CS94_GCF_025128275_1_CDS_2296	PCC_6714_GCF_000478825_2_CDS_2932	PCC_6803_substr_GTI_GCF_000284135_1_CDS_0738	PCC_6803_GCF_011392055_1_CDS_2688	FACHB908_GCF_014698595_1_CDS_2026	PCC_6803_GCF_000009725_1_CDS_0739	PCC_6803_substr_GTT_GCF_046846445_1_CDS_0739	FACHB383_GCF_014698605_1_CDS_3417	PCC_6803_substr_GTT_GCF_046847955_1_CDS_0739	PCC_6803_GCF_018845095_1_CDS_0740	PCC_6803_GCF_000270265_1_CDS_0738	PCC_6803_GCF_000340785_1_CDS_0738	PCC_6803_GCF_001318385_1_CDS_0738	LKSZ1_GCF_040436315_1_CDS_2778	PCC_6803_substr_GTT_GCF_046847945_1_CDS_0739	FACHB929_GCF_014698625_1_CDS_1975	PCC_6803_substr_PCCP_GCF_000284455_1_CDS_0737	salina_LEGE_00041_GCF_015207935_1_CDS_1430	PCC_7339_GCF_019924095_1_CDS_1809	PCC_6803_GCF_026127295_1_CDS_2688	PCC_6803_GCF_050408035_1_CDS_0739	PCC_7509_GCF_000332075_2_CDS_2380	LEGE_06083_GCF_015207725_1_CDS_2943
PCC_6803_GCF_022869765_1_CDS_0740	persistent	3-amino-5-hydroxybenzoic acid synthase	31	31	1	NA	NA				1076	1145	1134.26	PCC_6803_GCF_022869765_1_CDS_0740	FACHB898_GCF_014698575_1_CDS_2115	salina_LEGE_06099_GCF_015207645_1_CDS_3243	PCC_7338_GCF_018282115_1_CDS_3311	PCC_6803_substr_GTT_GCF_046847935_1_CDS_0740	IPPAS_B1465_GCF_003015225_1_CDS_0740	PCC_6803_substr_PCCN_GCF_000284215_1_CDS_0738	CACIAM_05_GCF_010222815_1_CDS_0736	salina_LEGE_00031_GCF_015207985_1_CDS_0114	CS94_GCF_025128275_1_CDS_2295	PCC_6714_GCF_000478825_2_CDS_2933	PCC_6803_substr_GTI_GCF_000284135_1_CDS_0739	PCC_6803_GCF_011392055_1_CDS_2689	FACHB908_GCF_014698595_1_CDS_2027	PCC_6803_GCF_000009725_1_CDS_0740	PCC_6803_substr_GTT_GCF_046846445_1_CDS_0740	FACHB383_GCF_014698605_1_CDS_3418	PCC_6803_substr_GTT_GCF_046847955_1_CDS_0740	PCC_6803_GCF_018845095_1_CDS_0741	PCC_6803_GCF_000270265_1_CDS_0739	PCC_6803_GCF_000340785_1_CDS_0739	PCC_6803_GCF_001318385_1_CDS_0739	LKSZ1_GCF_040436315_1_CDS_1798	PCC_6803_substr_GTT_GCF_046847945_1_CDS_0740	FACHB929_GCF_014698625_1_CDS_1974	PCC_6803_substr_PCCP_GCF_000284455_1_CDS_0738	salina_LEGE_00041_GCF_015207935_1_CDS_1431	PCC_7339_GCF_019924095_1_CDS_1808	PCC_6803_GCF_026127295_1_CDS_2689	PCC_6803_GCF_050408035_1_CDS_0740		LEGE_06083_GCF_015207725_1_CDS_2942
PCC_6803_GCF_022869765_1_CDS_0741	persistent	Nitrate import ATP-binding protein NrtD	32	33	1.03	NA	NA				770	824	799	PCC_6803_GCF_022869765_1_CDS_0741	FACHB898_GCF_014698575_1_CDS_2116	salina_LEGE_06099_GCF_015207645_1_CDS_3242	PCC_7338_GCF_018282115_1_CDS_3312	PCC_6803_substr_GTT_GCF_046847935_1_CDS_0741	IPPAS_B1465_GCF_003015225_1_CDS_0741	PCC_6803_substr_PCCN_GCF_000284215_1_CDS_0739	CACIAM_05_GCF_010222815_1_CDS_0737	salina_LEGE_00031_GCF_015207985_1_CDS_0113	CS94_GCF_025128275_1_CDS_2294	PCC_6714_GCF_000478825_2_CDS_2934	PCC_6803_substr_GTI_GCF_000284135_1_CDS_0740	PCC_6803_GCF_011392055_1_CDS_2690	FACHB908_GCF_014698595_1_CDS_2028	PCC_6803_GCF_000009725_1_CDS_0741	PCC_6803_substr_GTT_GCF_046846445_1_CDS_0741	FACHB383_GCF_014698605_1_CDS_3419	PCC_6803_substr_GTT_GCF_046847955_1_CDS_0741	PCC_6803_GCF_018845095_1_CDS_0742	PCC_6803_GCF_000270265_1_CDS_0740	PCC_6803_GCF_000340785_1_CDS_0740	PCC_6803_GCF_001318385_1_CDS_0740	LKSZ1_GCF_040436315_1_CDS_3295	PCC_6803_substr_GTT_GCF_046847945_1_CDS_0741	FACHB929_GCF_014698625_1_CDS_1973	PCC_6803_substr_PCCP_GCF_000284455_1_CDS_0739	salina_LEGE_00041_GCF_015207935_1_CDS_1432	PCC_7339_GCF_019924095_1_CDS_1807	PCC_6803_GCF_026127295_1_CDS_2690	PCC_6803_GCF_050408035_1_CDS_0741	PCC_7509_GCF_000332075_2_CDS_0175 "PCC_7509_GCF_000332075_2_CDS_1037"	LEGE_06083_GCF_015207725_1_CDS_2941
PCC_6803_GCF_022869765_1_CDS_0742	persistent	Integral membrane components of other binding-protein-dependent transport system	32	33	1.03	NA	NA				281	845	809.09	PCC_6803_GCF_022869765_1_CDS_0742	FACHB898_GCF_014698575_1_CDS_2117	salina_LEGE_06099_GCF_015207645_1_CDS_3240 "salina_LEGE_06099_GCF_015207645_1_CDS_3241"	PCC_7338_GCF_018282115_1_CDS_3313	PCC_6803_substr_GTT_GCF_046847935_1_CDS_0742	IPPAS_B1465_GCF_003015225_1_CDS_0742	PCC_6803_substr_PCCN_GCF_000284215_1_CDS_0740	CACIAM_05_GCF_010222815_1_CDS_0738	salina_LEGE_00031_GCF_015207985_1_CDS_0112	CS94_GCF_025128275_1_CDS_2293	PCC_6714_GCF_000478825_2_CDS_2935	PCC_6803_substr_GTI_GCF_000284135_1_CDS_0741	PCC_6803_GCF_011392055_1_CDS_2691	FACHB908_GCF_014698595_1_CDS_2029	PCC_6803_GCF_000009725_1_CDS_0742	PCC_6803_substr_GTT_GCF_046846445_1_CDS_0742	FACHB383_GCF_014698605_1_CDS_3420	PCC_6803_substr_GTT_GCF_046847955_1_CDS_0742	PCC_6803_GCF_018845095_1_CDS_0743	PCC_6803_GCF_000270265_1_CDS_0741	PCC_6803_GCF_000340785_1_CDS_0741	PCC_6803_GCF_001318385_1_CDS_0741	LKSZ1_GCF_040436315_1_CDS_3294	PCC_6803_substr_GTT_GCF_046847945_1_CDS_0742	FACHB929_GCF_014698625_1_CDS_1972	PCC_6803_substr_PCCP_GCF_000284455_1_CDS_0740	salina_LEGE_00041_GCF_015207935_1_CDS_1433	PCC_7339_GCF_019924095_1_CDS_1806	PCC_6803_GCF_026127295_1_CDS_2691	PCC_6803_GCF_050408035_1_CDS_0742	PCC_7509_GCF_000332075_2_CDS_1038	LEGE_06083_GCF_015207725_1_CDS_2940
PCC_6803_GCF_022869765_1_CDS_0743	persistent	Urea carboxylase-related ABC transporter, periplasmic substrate-binding protein	32	33	1.03	NA	NA				464	1049	997.09	PCC_6803_GCF_022869765_1_CDS_0743	FACHB898_GCF_014698575_1_CDS_2118	salina_LEGE_06099_GCF_015207645_1_CDS_3238 "salina_LEGE_06099_GCF_015207645_1_CDS_3239"	PCC_7338_GCF_018282115_1_CDS_3314	PCC_6803_substr_GTT_GCF_046847935_1_CDS_0743	IPPAS_B1465_GCF_003015225_1_CDS_0743	PCC_6803_substr_PCCN_GCF_000284215_1_CDS_0741	CACIAM_05_GCF_010222815_1_CDS_0739	salina_LEGE_00031_GCF_015207985_1_CDS_0111	CS94_GCF_025128275_1_CDS_2292	PCC_6714_GCF_000478825_2_CDS_2936	PCC_6803_substr_GTI_GCF_000284135_1_CDS_0742	PCC_6803_GCF_011392055_1_CDS_2692	FACHB908_GCF_014698595_1_CDS_2030	PCC_6803_GCF_000009725_1_CDS_0743	PCC_6803_substr_GTT_GCF_046846445_1_CDS_0743	FACHB383_GCF_014698605_1_CDS_3421	PCC_6803_substr_GTT_GCF_046847955_1_CDS_0743	PCC_6803_GCF_018845095_1_CDS_0744	PCC_6803_GCF_000270265_1_CDS_0742	PCC_6803_GCF_000340785_1_CDS_0742	PCC_6803_GCF_001318385_1_CDS_0742	LKSZ1_GCF_040436315_1_CDS_3293	PCC_6803_substr_GTT_GCF_046847945_1_CDS_0743	FACHB929_GCF_014698625_1_CDS_1971	PCC_6803_substr_PCCP_GCF_000284455_1_CDS_0741	salina_LEGE_00041_GCF_015207935_1_CDS_1434	PCC_7339_GCF_019924095_1_CDS_1805	PCC_6803_GCF_026127295_1_CDS_2692	PCC_6803_GCF_050408035_1_CDS_0743	PCC_7509_GCF_000332075_2_CDS_1039	LEGE_06083_GCF_015207725_1_CDS_2939
PCC_6803_GCF_022869765_1_CDS_0744	persistent	hydrogenase nickel incorporation protein HypB	32	32	1	NA	NA				689	698	689.28	PCC_6803_GCF_022869765_1_CDS_0744	FACHB898_GCF_014698575_1_CDS_2119	salina_LEGE_06099_GCF_015207645_1_CDS_3237	PCC_7338_GCF_018282115_1_CDS_3315	PCC_6803_substr_GTT_GCF_046847935_1_CDS_0744	IPPAS_B1465_GCF_003015225_1_CDS_0744	PCC_6803_substr_PCCN_GCF_000284215_1_CDS_0742	CACIAM_05_GCF_010222815_1_CDS_0740	salina_LEGE_00031_GCF_015207985_1_CDS_0110	CS94_GCF_025128275_1_CDS_2291	PCC_6714_GCF_000478825_2_CDS_2937	PCC_6803_substr_GTI_GCF_000284135_1_CDS_0743	PCC_6803_GCF_011392055_1_CDS_2693	FACHB908_GCF_014698595_1_CDS_2031	PCC_6803_GCF_000009725_1_CDS_0744	PCC_6803_substr_GTT_GCF_046846445_1_CDS_0744	FACHB383_GCF_014698605_1_CDS_3422	PCC_6803_substr_GTT_GCF_046847955_1_CDS_0744	PCC_6803_GCF_018845095_1_CDS_0745	PCC_6803_GCF_000270265_1_CDS_0743	PCC_6803_GCF_000340785_1_CDS_0743	PCC_6803_GCF_001318385_1_CDS_0743	LKSZ1_GCF_040436315_1_CDS_3292	PCC_6803_substr_GTT_GCF_046847945_1_CDS_0744	FACHB929_GCF_014698625_1_CDS_1970	PCC_6803_substr_PCCP_GCF_000284455_1_CDS_0742	salina_LEGE_00041_GCF_015207935_1_CDS_1435	PCC_7339_GCF_019924095_1_CDS_1804	PCC_6803_GCF_026127295_1_CDS_2693	PCC_6803_GCF_050408035_1_CDS_0744	PCC_7509_GCF_000332075_2_CDS_1040	LEGE_06083_GCF_015207725_1_CDS_2938
PCC_6803_GCF_022869765_1_CDS_0745	persistent	hydrogenase maturation nickel metallochaperone HypA	32	32	1	NA	NA				362	371	362.47	PCC_6803_GCF_022869765_1_CDS_0745	FACHB898_GCF_014698575_1_CDS_2120	salina_LEGE_06099_GCF_015207645_1_CDS_3236	PCC_7338_GCF_018282115_1_CDS_3316	PCC_6803_substr_GTT_GCF_046847935_1_CDS_0745	IPPAS_B1465_GCF_003015225_1_CDS_0745	PCC_6803_substr_PCCN_GCF_000284215_1_CDS_0743	CACIAM_05_GCF_010222815_1_CDS_0741	salina_LEGE_00031_GCF_015207985_1_CDS_0109	CS94_GCF_025128275_1_CDS_2290	PCC_6714_GCF_000478825_2_CDS_2938	PCC_6803_substr_GTI_GCF_000284135_1_CDS_0744	PCC_6803_GCF_011392055_1_CDS_2694	FACHB908_GCF_014698595_1_CDS_2032	PCC_6803_GCF_000009725_1_CDS_0745	PCC_6803_substr_GTT_GCF_046846445_1_CDS_0745	FACHB383_GCF_014698605_1_CDS_3423	PCC_6803_substr_GTT_GCF_046847955_1_CDS_0745	PCC_6803_GCF_018845095_1_CDS_0746	PCC_6803_GCF_000270265_1_CDS_0744	PCC_6803_GCF_000340785_1_CDS_0744	PCC_6803_GCF_001318385_1_CDS_0744	LKSZ1_GCF_040436315_1_CDS_3291	PCC_6803_substr_GTT_GCF_046847945_1_CDS_0745	FACHB929_GCF_014698625_1_CDS_1969	PCC_6803_substr_PCCP_GCF_000284455_1_CDS_0743	salina_LEGE_00041_GCF_015207935_1_CDS_1436	PCC_7339_GCF_019924095_1_CDS_1803	PCC_6803_GCF_026127295_1_CDS_2694	PCC_6803_GCF_050408035_1_CDS_0745	PCC_7509_GCF_000332075_2_CDS_1041	LEGE_06083_GCF_015207725_1_CDS_2937
PCC_6803_GCF_022869765_1_CDS_0746	persistent	Guanidine hydrolase	32	32	1	NA	NA				1172	1205	1173.03	PCC_6803_GCF_022869765_1_CDS_0746	FACHB898_GCF_014698575_1_CDS_2121	salina_LEGE_06099_GCF_015207645_1_CDS_3235	PCC_7338_GCF_018282115_1_CDS_3317	PCC_6803_substr_GTT_GCF_046847935_1_CDS_0746	IPPAS_B1465_GCF_003015225_1_CDS_0746	PCC_6803_substr_PCCN_GCF_000284215_1_CDS_0744	CACIAM_05_GCF_010222815_1_CDS_0742	salina_LEGE_00031_GCF_015207985_1_CDS_0108	CS94_GCF_025128275_1_CDS_2289	PCC_6714_GCF_000478825_2_CDS_2939	PCC_6803_substr_GTI_GCF_000284135_1_CDS_0745	PCC_6803_GCF_011392055_1_CDS_2695	FACHB908_GCF_014698595_1_CDS_2033	PCC_6803_GCF_000009725_1_CDS_0746	PCC_6803_substr_GTT_GCF_046846445_1_CDS_0746	FACHB383_GCF_014698605_1_CDS_3424	PCC_6803_substr_GTT_GCF_046847955_1_CDS_0746	PCC_6803_GCF_018845095_1_CDS_0747	PCC_6803_GCF_000270265_1_CDS_0745	PCC_6803_GCF_000340785_1_CDS_0745	PCC_6803_GCF_001318385_1_CDS_0745	LKSZ1_GCF_040436315_1_CDS_3290	PCC_6803_substr_GTT_GCF_046847945_1_CDS_0746	FACHB929_GCF_014698625_1_CDS_1968	PCC_6803_substr_PCCP_GCF_000284455_1_CDS_0744	salina_LEGE_00041_GCF_015207935_1_CDS_1437	PCC_7339_GCF_019924095_1_CDS_1802	PCC_6803_GCF_026127295_1_CDS_2695	PCC_6803_GCF_050408035_1_CDS_0746	PCC_7509_GCF_000332075_2_CDS_1042	LEGE_06083_GCF_015207725_1_CDS_2936
PCC_6803_GCF_022869765_1_CDS_0750	persistent	hypothetical protein	29	29	1	NA	NA				236	236	236	PCC_6803_GCF_022869765_1_CDS_0750	FACHB898_GCF_014698575_1_CDS_2125		PCC_7338_GCF_018282115_1_CDS_2586	PCC_6803_substr_GTT_GCF_046847935_1_CDS_0750	IPPAS_B1465_GCF_003015225_1_CDS_0750	PCC_6803_substr_PCCN_GCF_000284215_1_CDS_0748	CACIAM_05_GCF_010222815_1_CDS_0746	salina_LEGE_00031_GCF_015207985_1_CDS_0097	CS94_GCF_025128275_1_CDS_3195	PCC_6714_GCF_000478825_2_CDS_2952	PCC_6803_substr_GTI_GCF_000284135_1_CDS_0749	PCC_6803_GCF_011392055_1_CDS_2699	FACHB908_GCF_014698595_1_CDS_2037	PCC_6803_GCF_000009725_1_CDS_0750	PCC_6803_substr_GTT_GCF_046846445_1_CDS_0750	FACHB383_GCF_014698605_1_CDS_2025	PCC_6803_substr_GTT_GCF_046847955_1_CDS_0750	PCC_6803_GCF_018845095_1_CDS_0751	PCC_6803_GCF_000270265_1_CDS_0749	PCC_6803_GCF_000340785_1_CDS_0749	PCC_6803_GCF_001318385_1_CDS_0749		PCC_6803_substr_GTT_GCF_046847945_1_CDS_0750	FACHB929_GCF_014698625_1_CDS_1964	PCC_6803_substr_PCCP_GCF_000284455_1_CDS_0748	salina_LEGE_00041_GCF_015207935_1_CDS_1448	PCC_7339_GCF_019924095_1_CDS_1025	PCC_6803_GCF_026127295_1_CDS_2699	PCC_6803_GCF_050408035_1_CDS_0750		LEGE_06083_GCF_015207725_1_CDS_2933
PCC_6803_GCF_022869765_1_CDS_0752	persistent	sodium/glutamate symporter	30	31	1.03	NA	NA				551	1208	1165.9	PCC_6803_GCF_022869765_1_CDS_0752	FACHB898_GCF_014698575_1_CDS_2127	salina_LEGE_06099_GCF_015207645_1_CDS_3395 "salina_LEGE_06099_GCF_015207645_1_CDS_3396"	PCC_7338_GCF_018282115_1_CDS_2588	PCC_6803_substr_GTT_GCF_046847935_1_CDS_0752	IPPAS_B1465_GCF_003015225_1_CDS_0752	PCC_6803_substr_PCCN_GCF_000284215_1_CDS_0750	CACIAM_05_GCF_010222815_1_CDS_0748	salina_LEGE_00031_GCF_015207985_1_CDS_0095	CS94_GCF_025128275_1_CDS_3193	PCC_6714_GCF_000478825_2_CDS_2954	PCC_6803_substr_GTI_GCF_000284135_1_CDS_0751	PCC_6803_GCF_011392055_1_CDS_2701	FACHB908_GCF_014698595_1_CDS_2039	PCC_6803_GCF_000009725_1_CDS_0752	PCC_6803_substr_GTT_GCF_046846445_1_CDS_0752	FACHB383_GCF_014698605_1_CDS_2027	PCC_6803_substr_GTT_GCF_046847955_1_CDS_0752	PCC_6803_GCF_018845095_1_CDS_0753	PCC_6803_GCF_000270265_1_CDS_0751	PCC_6803_GCF_000340785_1_CDS_0751	PCC_6803_GCF_001318385_1_CDS_0751		PCC_6803_substr_GTT_GCF_046847945_1_CDS_0752	FACHB929_GCF_014698625_1_CDS_1962	PCC_6803_substr_PCCP_GCF_000284455_1_CDS_0750	salina_LEGE_00041_GCF_015207935_1_CDS_1450	PCC_7339_GCF_019924095_1_CDS_1027	PCC_6803_GCF_026127295_1_CDS_2701	PCC_6803_GCF_050408035_1_CDS_0752		LEGE_06083_GCF_015207725_1_CDS_2931
PCC_6803_GCF_022869765_1_CDS_0755	persistent	Slr1148 protein	27	27	1	NA	NA				515	566	554.67	PCC_6803_GCF_022869765_1_CDS_0755	FACHB898_GCF_014698575_1_CDS_2130	salina_LEGE_06099_GCF_015207645_1_CDS_0518	PCC_7338_GCF_018282115_1_CDS_3338	PCC_6803_substr_GTT_GCF_046847935_1_CDS_0755	IPPAS_B1465_GCF_003015225_1_CDS_0755	PCC_6803_substr_PCCN_GCF_000284215_1_CDS_0753	CACIAM_05_GCF_010222815_1_CDS_0751	salina_LEGE_00031_GCF_015207985_1_CDS_0339			PCC_6803_substr_GTI_GCF_000284135_1_CDS_0754	PCC_6803_GCF_011392055_1_CDS_2704	FACHB908_GCF_014698595_1_CDS_2042	PCC_6803_GCF_000009725_1_CDS_0755	PCC_6803_substr_GTT_GCF_046846445_1_CDS_0755		PCC_6803_substr_GTT_GCF_046847955_1_CDS_0755	PCC_6803_GCF_018845095_1_CDS_0756	PCC_6803_GCF_000270265_1_CDS_0754	PCC_6803_GCF_000340785_1_CDS_0754	PCC_6803_GCF_001318385_1_CDS_0754		PCC_6803_substr_GTT_GCF_046847945_1_CDS_0755	FACHB929_GCF_014698625_1_CDS_1959	PCC_6803_substr_PCCP_GCF_000284455_1_CDS_0753	salina_LEGE_00041_GCF_015207935_1_CDS_3360	PCC_7339_GCF_019924095_1_CDS_1781	PCC_6803_GCF_026127295_1_CDS_2704	PCC_6803_GCF_050408035_1_CDS_0755		LEGE_06083_GCF_015207725_1_CDS_1098
PCC_6803_GCF_022869765_1_CDS_0757	persistent	Slr1150 protein	30	30	1	NA	NA				461	512	508.4	PCC_6803_GCF_022869765_1_CDS_0757	FACHB898_GCF_014698575_1_CDS_2132	salina_LEGE_06099_GCF_015207645_1_CDS_0520	PCC_7338_GCF_018282115_1_CDS_3336	PCC_6803_substr_GTT_GCF_046847935_1_CDS_0757	IPPAS_B1465_GCF_003015225_1_CDS_0757	PCC_6803_substr_PCCN_GCF_000284215_1_CDS_0755	CACIAM_05_GCF_010222815_1_CDS_0753	salina_LEGE_00031_GCF_015207985_1_CDS_3280	CS94_GCF_025128275_1_CDS_3015	PCC_6714_GCF_000478825_2_CDS_3132	PCC_6803_substr_GTI_GCF_000284135_1_CDS_0756	PCC_6803_GCF_011392055_1_CDS_2706	FACHB908_GCF_014698595_1_CDS_2044	PCC_6803_GCF_000009725_1_CDS_0757	PCC_6803_substr_GTT_GCF_046846445_1_CDS_0757	FACHB383_GCF_014698605_1_CDS_0216	PCC_6803_substr_GTT_GCF_046847955_1_CDS_0757	PCC_6803_GCF_018845095_1_CDS_0758	PCC_6803_GCF_000270265_1_CDS_0756	PCC_6803_GCF_000340785_1_CDS_0756	PCC_6803_GCF_001318385_1_CDS_0756		PCC_6803_substr_GTT_GCF_046847945_1_CDS_0757	FACHB929_GCF_014698625_1_CDS_1957	PCC_6803_substr_PCCP_GCF_000284455_1_CDS_0755	salina_LEGE_00041_GCF_015207935_1_CDS_1244	PCC_7339_GCF_019924095_1_CDS_1783	PCC_6803_GCF_026127295_1_CDS_2706	PCC_6803_GCF_050408035_1_CDS_0757		LEGE_06083_GCF_015207725_1_CDS_2447
PCC_6803_GCF_022869765_1_CDS_0758	persistent	Sll1072 protein	26	26	1	NA	NA				665	689	665.92	PCC_6803_GCF_022869765_1_CDS_0758	FACHB898_GCF_014698575_1_CDS_2133			PCC_6803_substr_GTT_GCF_046847935_1_CDS_0758	IPPAS_B1465_GCF_003015225_1_CDS_0758	PCC_6803_substr_PCCN_GCF_000284215_1_CDS_0756	CACIAM_05_GCF_010222815_1_CDS_0754	salina_LEGE_00031_GCF_015207985_1_CDS_3281			PCC_6803_substr_GTI_GCF_000284135_1_CDS_0757	PCC_6803_GCF_011392055_1_CDS_2707	FACHB908_GCF_014698595_1_CDS_2045	PCC_6803_GCF_000009725_1_CDS_0758	PCC_6803_substr_GTT_GCF_046846445_1_CDS_0758	FACHB383_GCF_014698605_1_CDS_0217	PCC_6803_substr_GTT_GCF_046847955_1_CDS_0758	PCC_6803_GCF_018845095_1_CDS_0759	PCC_6803_GCF_000270265_1_CDS_0757	PCC_6803_GCF_000340785_1_CDS_0757	PCC_6803_GCF_001318385_1_CDS_0757		PCC_6803_substr_GTT_GCF_046847945_1_CDS_0758	FACHB929_GCF_014698625_1_CDS_1956	PCC_6803_substr_PCCP_GCF_000284455_1_CDS_0756	salina_LEGE_00041_GCF_015207935_1_CDS_1245		PCC_6803_GCF_026127295_1_CDS_2707	PCC_6803_GCF_050408035_1_CDS_0758	PCC_7509_GCF_000332075_2_CDS_2087	LEGE_06083_GCF_015207725_1_CDS_2446
PCC_6803_GCF_022869765_1_CDS_0759	persistent	Cell division protein FtsI/penicillin-binding protein 2	32	32	1	NA	NA				806	827	825.69	PCC_6803_GCF_022869765_1_CDS_0759	FACHB898_GCF_014698575_1_CDS_2134	salina_LEGE_06099_GCF_015207645_1_CDS_0102	PCC_7338_GCF_018282115_1_CDS_2095	PCC_6803_substr_GTT_GCF_046847935_1_CDS_0759	IPPAS_B1465_GCF_003015225_1_CDS_0759	PCC_6803_substr_PCCN_GCF_000284215_1_CDS_0757	CACIAM_05_GCF_010222815_1_CDS_0755	salina_LEGE_00031_GCF_015207985_1_CDS_3282	CS94_GCF_025128275_1_CDS_1076	PCC_6714_GCF_000478825_2_CDS_2274	PCC_6803_substr_GTI_GCF_000284135_1_CDS_0758	PCC_6803_GCF_011392055_1_CDS_2708	FACHB908_GCF_014698595_1_CDS_2046	PCC_6803_GCF_000009725_1_CDS_0759	PCC_6803_substr_GTT_GCF_046846445_1_CDS_0759	FACHB383_GCF_014698605_1_CDS_0218	PCC_6803_substr_GTT_GCF_046847955_1_CDS_0759	PCC_6803_GCF_018845095_1_CDS_0760	PCC_6803_GCF_000270265_1_CDS_0758	PCC_6803_GCF_000340785_1_CDS_0758	PCC_6803_GCF_001318385_1_CDS_0758	LKSZ1_GCF_040436315_1_CDS_0097	PCC_6803_substr_GTT_GCF_046847945_1_CDS_0759	FACHB929_GCF_014698625_1_CDS_1955	PCC_6803_substr_PCCP_GCF_000284455_1_CDS_0757	salina_LEGE_00041_GCF_015207935_1_CDS_1246	PCC_7339_GCF_019924095_1_CDS_0517	PCC_6803_GCF_026127295_1_CDS_2708	PCC_6803_GCF_050408035_1_CDS_0759	PCC_7509_GCF_000332075_2_CDS_3955	LEGE_06083_GCF_015207725_1_CDS_2445
PCC_6803_GCF_022869765_1_CDS_0760	persistent	transketolase	32	32	1	NA	NA				2006	2030	2012.38	PCC_6803_GCF_022869765_1_CDS_0760	FACHB898_GCF_014698575_1_CDS_2135	salina_LEGE_06099_GCF_015207645_1_CDS_0101	PCC_7338_GCF_018282115_1_CDS_2094	PCC_6803_substr_GTT_GCF_046847935_1_CDS_0760	IPPAS_B1465_GCF_003015225_1_CDS_0760	PCC_6803_substr_PCCN_GCF_000284215_1_CDS_0758	CACIAM_05_GCF_010222815_1_CDS_0756	salina_LEGE_00031_GCF_015207985_1_CDS_3283	CS94_GCF_025128275_1_CDS_1075	PCC_6714_GCF_000478825_2_CDS_2275	PCC_6803_substr_GTI_GCF_000284135_1_CDS_0759	PCC_6803_GCF_011392055_1_CDS_2709	FACHB908_GCF_014698595_1_CDS_2047	PCC_6803_GCF_000009725_1_CDS_0760	PCC_6803_substr_GTT_GCF_046846445_1_CDS_0760	FACHB383_GCF_014698605_1_CDS_0219	PCC_6803_substr_GTT_GCF_046847955_1_CDS_0760	PCC_6803_GCF_018845095_1_CDS_0761	PCC_6803_GCF_000270265_1_CDS_0759	PCC_6803_GCF_000340785_1_CDS_0759	PCC_6803_GCF_001318385_1_CDS_0759	LKSZ1_GCF_040436315_1_CDS_1962	PCC_6803_substr_GTT_GCF_046847945_1_CDS_0760	FACHB929_GCF_014698625_1_CDS_1954	PCC_6803_substr_PCCP_GCF_000284455_1_CDS_0758	salina_LEGE_00041_GCF_015207935_1_CDS_1247	PCC_7339_GCF_019924095_1_CDS_0516	PCC_6803_GCF_026127295_1_CDS_2709	PCC_6803_GCF_050408035_1_CDS_0760	PCC_7509_GCF_000332075_2_CDS_3235	LEGE_06083_GCF_015207725_1_CDS_2444
PCC_6803_GCF_022869765_1_CDS_0761	persistent	beta-ketoacyl-ACP synthase II	32	32	1	NA	NA				1250	1250	1250	PCC_6803_GCF_022869765_1_CDS_0761	FACHB898_GCF_014698575_1_CDS_2136	salina_LEGE_06099_GCF_015207645_1_CDS_0100	PCC_7338_GCF_018282115_1_CDS_2093	PCC_6803_substr_GTT_GCF_046847935_1_CDS_0761	IPPAS_B1465_GCF_003015225_1_CDS_0761	PCC_6803_substr_PCCN_GCF_000284215_1_CDS_0759	CACIAM_05_GCF_010222815_1_CDS_0757	salina_LEGE_00031_GCF_015207985_1_CDS_3284	CS94_GCF_025128275_1_CDS_1074	PCC_6714_GCF_000478825_2_CDS_2276	PCC_6803_substr_GTI_GCF_000284135_1_CDS_0760	PCC_6803_GCF_011392055_1_CDS_2710	FACHB908_GCF_014698595_1_CDS_2048	PCC_6803_GCF_000009725_1_CDS_0761	PCC_6803_substr_GTT_GCF_046846445_1_CDS_0761	FACHB383_GCF_014698605_1_CDS_0220	PCC_6803_substr_GTT_GCF_046847955_1_CDS_0761	PCC_6803_GCF_018845095_1_CDS_0762	PCC_6803_GCF_000270265_1_CDS_0760	PCC_6803_GCF_000340785_1_CDS_0760	PCC_6803_GCF_001318385_1_CDS_0760	LKSZ1_GCF_040436315_1_CDS_1961	PCC_6803_substr_GTT_GCF_046847945_1_CDS_0761	FACHB929_GCF_014698625_1_CDS_1953	PCC_6803_substr_PCCP_GCF_000284455_1_CDS_0759	salina_LEGE_00041_GCF_015207935_1_CDS_1248	PCC_7339_GCF_019924095_1_CDS_0515	PCC_6803_GCF_026127295_1_CDS_2710	PCC_6803_GCF_050408035_1_CDS_0761	PCC_7509_GCF_000332075_2_CDS_3236	LEGE_06083_GCF_015207725_1_CDS_2443
PCC_6803_GCF_022869765_1_CDS_0763	persistent	Sll1068 protein	29	29	1	NA	NA				341	431	416.52	PCC_6803_GCF_022869765_1_CDS_0763	FACHB898_GCF_014698575_1_CDS_2138	salina_LEGE_06099_GCF_015207645_1_CDS_0098	PCC_7338_GCF_018282115_1_CDS_2091	PCC_6803_substr_GTT_GCF_046847935_1_CDS_0763	IPPAS_B1465_GCF_003015225_1_CDS_0763	PCC_6803_substr_PCCN_GCF_000284215_1_CDS_0761	CACIAM_05_GCF_010222815_1_CDS_0759	salina_LEGE_00031_GCF_015207985_1_CDS_3286	CS94_GCF_025128275_1_CDS_1072	PCC_6714_GCF_000478825_2_CDS_2278	PCC_6803_substr_GTI_GCF_000284135_1_CDS_0762	PCC_6803_GCF_011392055_1_CDS_2712	FACHB908_GCF_014698595_1_CDS_2050	PCC_6803_GCF_000009725_1_CDS_0763	PCC_6803_substr_GTT_GCF_046846445_1_CDS_0763	FACHB383_GCF_014698605_1_CDS_0222	PCC_6803_substr_GTT_GCF_046847955_1_CDS_0763	PCC_6803_GCF_018845095_1_CDS_0764	PCC_6803_GCF_000270265_1_CDS_0762	PCC_6803_GCF_000340785_1_CDS_0762	PCC_6803_GCF_001318385_1_CDS_0762		PCC_6803_substr_GTT_GCF_046847945_1_CDS_0763	FACHB929_GCF_014698625_1_CDS_1951	PCC_6803_substr_PCCP_GCF_000284455_1_CDS_0761	salina_LEGE_00041_GCF_015207935_1_CDS_1250	PCC_7339_GCF_019924095_1_CDS_0513	PCC_6803_GCF_026127295_1_CDS_2712	PCC_6803_GCF_050408035_1_CDS_0763
PCC_6803_GCF_022869765_1_CDS_0764	persistent	regulatory protein SipA	31	31	1	NA	NA				242	263	245.48	PCC_6803_GCF_022869765_1_CDS_0764	FACHB898_GCF_014698575_1_CDS_2139	salina_LEGE_06099_GCF_015207645_1_CDS_0097	PCC_7338_GCF_018282115_1_CDS_2090	PCC_6803_substr_GTT_GCF_046847935_1_CDS_0764	IPPAS_B1465_GCF_003015225_1_CDS_0764	PCC_6803_substr_PCCN_GCF_000284215_1_CDS_0762	CACIAM_05_GCF_010222815_1_CDS_0760	salina_LEGE_00031_GCF_015207985_1_CDS_3287	CS94_GCF_025128275_1_CDS_1071	PCC_6714_GCF_000478825_2_CDS_2279	PCC_6803_substr_GTI_GCF_000284135_1_CDS_0763	PCC_6803_GCF_011392055_1_CDS_2713	FACHB908_GCF_014698595_1_CDS_2051	PCC_6803_GCF_000009725_1_CDS_0764	PCC_6803_substr_GTT_GCF_046846445_1_CDS_0764	FACHB383_GCF_014698605_1_CDS_0223	PCC_6803_substr_GTT_GCF_046847955_1_CDS_0764	PCC_6803_GCF_018845095_1_CDS_0765	PCC_6803_GCF_000270265_1_CDS_0763	PCC_6803_GCF_000340785_1_CDS_0763	PCC_6803_GCF_001318385_1_CDS_0763	LKSZ1_GCF_040436315_1_CDS_2183	PCC_6803_substr_GTT_GCF_046847945_1_CDS_0764	FACHB929_GCF_014698625_1_CDS_1950	PCC_6803_substr_PCCP_GCF_000284455_1_CDS_0762	salina_LEGE_00041_GCF_015207935_1_CDS_1251	PCC_7339_GCF_019924095_1_CDS_0512	PCC_6803_GCF_026127295_1_CDS_2713	PCC_6803_GCF_050408035_1_CDS_0764	PCC_7509_GCF_000332075_2_CDS_2819
PCC_6803_GCF_022869765_1_CDS_0765	persistent	bacterioferritin	31	31	1	NA	NA				464	530	474.16	PCC_6803_GCF_022869765_1_CDS_0765	FACHB898_GCF_014698575_1_CDS_2140	salina_LEGE_06099_GCF_015207645_1_CDS_0096	PCC_7338_GCF_018282115_1_CDS_2089	PCC_6803_substr_GTT_GCF_046847935_1_CDS_0765	IPPAS_B1465_GCF_003015225_1_CDS_0765	PCC_6803_substr_PCCN_GCF_000284215_1_CDS_0763	CACIAM_05_GCF_010222815_1_CDS_0761	salina_LEGE_00031_GCF_015207985_1_CDS_3288	CS94_GCF_025128275_1_CDS_1070	PCC_6714_GCF_000478825_2_CDS_2280	PCC_6803_substr_GTI_GCF_000284135_1_CDS_0764	PCC_6803_GCF_011392055_1_CDS_2714	FACHB908_GCF_014698595_1_CDS_2052	PCC_6803_GCF_000009725_1_CDS_0765	PCC_6803_substr_GTT_GCF_046846445_1_CDS_0765	FACHB383_GCF_014698605_1_CDS_0224	PCC_6803_substr_GTT_GCF_046847955_1_CDS_0765	PCC_6803_GCF_018845095_1_CDS_0766	PCC_6803_GCF_000270265_1_CDS_0764	PCC_6803_GCF_000340785_1_CDS_0764	PCC_6803_GCF_001318385_1_CDS_0764	LKSZ1_GCF_040436315_1_CDS_1374	PCC_6803_substr_GTT_GCF_046847945_1_CDS_0765	FACHB929_GCF_014698625_1_CDS_1949	PCC_6803_substr_PCCP_GCF_000284455_1_CDS_0763	salina_LEGE_00041_GCF_015207935_1_CDS_1252	PCC_7339_GCF_019924095_1_CDS_0511	PCC_6803_GCF_026127295_1_CDS_2714	PCC_6803_GCF_050408035_1_CDS_0765		LEGE_06083_GCF_015207725_1_CDS_1771
PCC_6803_GCF_022869765_1_CDS_0768	persistent	adenylosuccinate synthase	32	32	1	NA	NA				1331	1343	1331.47	PCC_6803_GCF_022869765_1_CDS_0768	FACHB898_GCF_014698575_1_CDS_2143	salina_LEGE_06099_GCF_015207645_1_CDS_0094	PCC_7338_GCF_018282115_1_CDS_2086	PCC_6803_substr_GTT_GCF_046847935_1_CDS_0768	IPPAS_B1465_GCF_003015225_1_CDS_0768	PCC_6803_substr_PCCN_GCF_000284215_1_CDS_0766	CACIAM_05_GCF_010222815_1_CDS_0764	salina_LEGE_00031_GCF_015207985_1_CDS_3290	CS94_GCF_025128275_1_CDS_1068	PCC_6714_GCF_000478825_2_CDS_2282	PCC_6803_substr_GTI_GCF_000284135_1_CDS_0767	PCC_6803_GCF_011392055_1_CDS_2717	FACHB908_GCF_014698595_1_CDS_2055	PCC_6803_GCF_000009725_1_CDS_0768	PCC_6803_substr_GTT_GCF_046846445_1_CDS_0768	FACHB383_GCF_014698605_1_CDS_0226	PCC_6803_substr_GTT_GCF_046847955_1_CDS_0768	PCC_6803_GCF_018845095_1_CDS_0769	PCC_6803_GCF_000270265_1_CDS_0767	PCC_6803_GCF_000340785_1_CDS_0767	PCC_6803_GCF_001318385_1_CDS_0767	LKSZ1_GCF_040436315_1_CDS_0948	PCC_6803_substr_GTT_GCF_046847945_1_CDS_0768	FACHB929_GCF_014698625_1_CDS_1946	PCC_6803_substr_PCCP_GCF_000284455_1_CDS_0766	salina_LEGE_00041_GCF_015207935_1_CDS_1254	PCC_7339_GCF_019924095_1_CDS_0508	PCC_6803_GCF_026127295_1_CDS_2717	PCC_6803_GCF_050408035_1_CDS_0768	PCC_7509_GCF_000332075_2_CDS_3656	LEGE_06083_GCF_015207725_1_CDS_1773
PCC_6803_GCF_022869765_1_CDS_0769	persistent	Ssl3446 protein	30	30	1	NA	NA				179	179	179	PCC_6803_GCF_022869765_1_CDS_0769	FACHB898_GCF_014698575_1_CDS_2144	salina_LEGE_06099_GCF_015207645_1_CDS_0745	PCC_7338_GCF_018282115_1_CDS_2369	PCC_6803_substr_GTT_GCF_046847935_1_CDS_0769	IPPAS_B1465_GCF_003015225_1_CDS_0769	PCC_6803_substr_PCCN_GCF_000284215_1_CDS_0767	CACIAM_05_GCF_010222815_1_CDS_0765	salina_LEGE_00031_GCF_015207985_1_CDS_3291	CS94_GCF_025128275_1_CDS_1067	PCC_6714_GCF_000478825_2_CDS_2283	PCC_6803_substr_GTI_GCF_000284135_1_CDS_0768	PCC_6803_GCF_011392055_1_CDS_2718	FACHB908_GCF_014698595_1_CDS_2056	PCC_6803_GCF_000009725_1_CDS_0769	PCC_6803_substr_GTT_GCF_046846445_1_CDS_0769	FACHB383_GCF_014698605_1_CDS_0227	PCC_6803_substr_GTT_GCF_046847955_1_CDS_0769	PCC_6803_GCF_018845095_1_CDS_0770	PCC_6803_GCF_000270265_1_CDS_0768	PCC_6803_GCF_000340785_1_CDS_0768	PCC_6803_GCF_001318385_1_CDS_0768		PCC_6803_substr_GTT_GCF_046847945_1_CDS_0769	FACHB929_GCF_014698625_1_CDS_1945	PCC_6803_substr_PCCP_GCF_000284455_1_CDS_0767	salina_LEGE_00041_GCF_015207935_1_CDS_1255	PCC_7339_GCF_019924095_1_CDS_0800	PCC_6803_GCF_026127295_1_CDS_2718	PCC_6803_GCF_050408035_1_CDS_0769		LEGE_06083_GCF_015207725_1_CDS_1774
PCC_6803_GCF_022869765_1_CDS_0770	persistent	hypothetical protein	28	28	1	NA	NA				119	119	119	PCC_6803_GCF_022869765_1_CDS_0770	FACHB898_GCF_014698575_1_CDS_2145	salina_LEGE_06099_GCF_015207645_1_CDS_0744	PCC_7338_GCF_018282115_1_CDS_2368	PCC_6803_substr_GTT_GCF_046847935_1_CDS_0770	IPPAS_B1465_GCF_003015225_1_CDS_0770	PCC_6803_substr_PCCN_GCF_000284215_1_CDS_0768	CACIAM_05_GCF_010222815_1_CDS_0766	salina_LEGE_00031_GCF_015207985_1_CDS_3292			PCC_6803_substr_GTI_GCF_000284135_1_CDS_0769	PCC_6803_GCF_011392055_1_CDS_2719	FACHB908_GCF_014698595_1_CDS_2057	PCC_6803_GCF_000009725_1_CDS_0770	PCC_6803_substr_GTT_GCF_046846445_1_CDS_0770	FACHB383_GCF_014698605_1_CDS_0228	PCC_6803_substr_GTT_GCF_046847955_1_CDS_0770	PCC_6803_GCF_018845095_1_CDS_0771	PCC_6803_GCF_000270265_1_CDS_0769	PCC_6803_GCF_000340785_1_CDS_0769	PCC_6803_GCF_001318385_1_CDS_0769		PCC_6803_substr_GTT_GCF_046847945_1_CDS_0770	FACHB929_GCF_014698625_1_CDS_1944	PCC_6803_substr_PCCP_GCF_000284455_1_CDS_0768	salina_LEGE_00041_GCF_015207935_1_CDS_1256	PCC_7339_GCF_019924095_1_CDS_0799	PCC_6803_GCF_026127295_1_CDS_2719	PCC_6803_GCF_050408035_1_CDS_0770		LEGE_06083_GCF_015207725_1_CDS_1775
PCC_6803_GCF_022869765_1_CDS_0771	persistent	50S ribosomal protein L31	32	32	1	NA	NA				236	245	244.16	PCC_6803_GCF_022869765_1_CDS_0771	FACHB898_GCF_014698575_1_CDS_2146	salina_LEGE_06099_GCF_015207645_1_CDS_0743	PCC_7338_GCF_018282115_1_CDS_2367	PCC_6803_substr_GTT_GCF_046847935_1_CDS_0771	IPPAS_B1465_GCF_003015225_1_CDS_0771	PCC_6803_substr_PCCN_GCF_000284215_1_CDS_0769	CACIAM_05_GCF_010222815_1_CDS_0767	salina_LEGE_00031_GCF_015207985_1_CDS_3293	CS94_GCF_025128275_1_CDS_1065	PCC_6714_GCF_000478825_2_CDS_2285	PCC_6803_substr_GTI_GCF_000284135_1_CDS_0770	PCC_6803_GCF_011392055_1_CDS_2720	FACHB908_GCF_014698595_1_CDS_2058	PCC_6803_GCF_000009725_1_CDS_0771	PCC_6803_substr_GTT_GCF_046846445_1_CDS_0771	FACHB383_GCF_014698605_1_CDS_0229	PCC_6803_substr_GTT_GCF_046847955_1_CDS_0771	PCC_6803_GCF_018845095_1_CDS_0772	PCC_6803_GCF_000270265_1_CDS_0770	PCC_6803_GCF_000340785_1_CDS_0770	PCC_6803_GCF_001318385_1_CDS_0770	LKSZ1_GCF_040436315_1_CDS_1751	PCC_6803_substr_GTT_GCF_046847945_1_CDS_0771	FACHB929_GCF_014698625_1_CDS_1943	PCC_6803_substr_PCCP_GCF_000284455_1_CDS_0769	salina_LEGE_00041_GCF_015207935_1_CDS_1257	PCC_7339_GCF_019924095_1_CDS_0798	PCC_6803_GCF_026127295_1_CDS_2720	PCC_6803_GCF_050408035_1_CDS_0771	PCC_7509_GCF_000332075_2_CDS_0452	LEGE_06083_GCF_015207725_1_CDS_1776
PCC_6803_GCF_022869765_1_CDS_0772	persistent	30S ribosomal protein S9	32	32	1	NA	NA				341	416	410.84	PCC_6803_GCF_022869765_1_CDS_0772	FACHB898_GCF_014698575_1_CDS_2147	salina_LEGE_06099_GCF_015207645_1_CDS_0742	PCC_7338_GCF_018282115_1_CDS_2366	PCC_6803_substr_GTT_GCF_046847935_1_CDS_0772	IPPAS_B1465_GCF_003015225_1_CDS_0772	PCC_6803_substr_PCCN_GCF_000284215_1_CDS_0770	CACIAM_05_GCF_010222815_1_CDS_0768	salina_LEGE_00031_GCF_015207985_1_CDS_3294	CS94_GCF_025128275_1_CDS_1064	PCC_6714_GCF_000478825_2_CDS_2286	PCC_6803_substr_GTI_GCF_000284135_1_CDS_0771	PCC_6803_GCF_011392055_1_CDS_2721	FACHB908_GCF_014698595_1_CDS_2059	PCC_6803_GCF_000009725_1_CDS_0772	PCC_6803_substr_GTT_GCF_046846445_1_CDS_0772	FACHB383_GCF_014698605_1_CDS_0230	PCC_6803_substr_GTT_GCF_046847955_1_CDS_0772	PCC_6803_GCF_018845095_1_CDS_0773	PCC_6803_GCF_000270265_1_CDS_0771	PCC_6803_GCF_000340785_1_CDS_0771	PCC_6803_GCF_001318385_1_CDS_0771	LKSZ1_GCF_040436315_1_CDS_1750	PCC_6803_substr_GTT_GCF_046847945_1_CDS_0772	FACHB929_GCF_014698625_1_CDS_1942	PCC_6803_substr_PCCP_GCF_000284455_1_CDS_0770	salina_LEGE_00041_GCF_015207935_1_CDS_1258	PCC_7339_GCF_019924095_1_CDS_0797	PCC_6803_GCF_026127295_1_CDS_2721	PCC_6803_GCF_050408035_1_CDS_0772	PCC_7509_GCF_000332075_2_CDS_0453	LEGE_06083_GCF_015207725_1_CDS_1777
PCC_6803_GCF_022869765_1_CDS_0773	persistent	50S ribosomal protein L13	32	32	1	NA	NA				455	455	455	PCC_6803_GCF_022869765_1_CDS_0773	FACHB898_GCF_014698575_1_CDS_2148	salina_LEGE_06099_GCF_015207645_1_CDS_0741	PCC_7338_GCF_018282115_1_CDS_2365	PCC_6803_substr_GTT_GCF_046847935_1_CDS_0773	IPPAS_B1465_GCF_003015225_1_CDS_0773	PCC_6803_substr_PCCN_GCF_000284215_1_CDS_0771	CACIAM_05_GCF_010222815_1_CDS_0769	salina_LEGE_00031_GCF_015207985_1_CDS_3295	CS94_GCF_025128275_1_CDS_1063	PCC_6714_GCF_000478825_2_CDS_2287	PCC_6803_substr_GTI_GCF_000284135_1_CDS_0772	PCC_6803_GCF_011392055_1_CDS_2722	FACHB908_GCF_014698595_1_CDS_2060	PCC_6803_GCF_000009725_1_CDS_0773	PCC_6803_substr_GTT_GCF_046846445_1_CDS_0773	FACHB383_GCF_014698605_1_CDS_0231	PCC_6803_substr_GTT_GCF_046847955_1_CDS_0773	PCC_6803_GCF_018845095_1_CDS_0774	PCC_6803_GCF_000270265_1_CDS_0772	PCC_6803_GCF_000340785_1_CDS_0772	PCC_6803_GCF_001318385_1_CDS_0772	LKSZ1_GCF_040436315_1_CDS_1749	PCC_6803_substr_GTT_GCF_046847945_1_CDS_0773	FACHB929_GCF_014698625_1_CDS_1941	PCC_6803_substr_PCCP_GCF_000284455_1_CDS_0771	salina_LEGE_00041_GCF_015207935_1_CDS_1259	PCC_7339_GCF_019924095_1_CDS_0796	PCC_6803_GCF_026127295_1_CDS_2722	PCC_6803_GCF_050408035_1_CDS_0773	PCC_7509_GCF_000332075_2_CDS_0454	LEGE_06083_GCF_015207725_1_CDS_1778
PCC_6803_GCF_022869765_1_CDS_0775	persistent	50S ribosomal protein L17	32	32	1	NA	NA				350	350	350	PCC_6803_GCF_022869765_1_CDS_0775	FACHB898_GCF_014698575_1_CDS_2150	salina_LEGE_06099_GCF_015207645_1_CDS_0739	PCC_7338_GCF_018282115_1_CDS_2363	PCC_6803_substr_GTT_GCF_046847935_1_CDS_0775	IPPAS_B1465_GCF_003015225_1_CDS_0775	PCC_6803_substr_PCCN_GCF_000284215_1_CDS_0773	CACIAM_05_GCF_010222815_1_CDS_0771	salina_LEGE_00031_GCF_015207985_1_CDS_3297	CS94_GCF_025128275_1_CDS_1061	PCC_6714_GCF_000478825_2_CDS_2289	PCC_6803_substr_GTI_GCF_000284135_1_CDS_0774	PCC_6803_GCF_011392055_1_CDS_2724	FACHB908_GCF_014698595_1_CDS_2062	PCC_6803_GCF_000009725_1_CDS_0775	PCC_6803_substr_GTT_GCF_046846445_1_CDS_0775	FACHB383_GCF_014698605_1_CDS_0233	PCC_6803_substr_GTT_GCF_046847955_1_CDS_0775	PCC_6803_GCF_018845095_1_CDS_0776	PCC_6803_GCF_000270265_1_CDS_0774	PCC_6803_GCF_000340785_1_CDS_0774	PCC_6803_GCF_001318385_1_CDS_0774	LKSZ1_GCF_040436315_1_CDS_1747	PCC_6803_substr_GTT_GCF_046847945_1_CDS_0775	FACHB929_GCF_014698625_1_CDS_1939	PCC_6803_substr_PCCP_GCF_000284455_1_CDS_0773	salina_LEGE_00041_GCF_015207935_1_CDS_1261	PCC_7339_GCF_019924095_1_CDS_0794	PCC_6803_GCF_026127295_1_CDS_2724	PCC_6803_GCF_050408035_1_CDS_0775	PCC_7509_GCF_000332075_2_CDS_0456	LEGE_06083_GCF_015207725_1_CDS_1780
PCC_6803_GCF_022869765_1_CDS_0776	persistent	DNA-directed RNA polymerase subunit alpha	32	32	1	NA	NA				884	947	942.22	PCC_6803_GCF_022869765_1_CDS_0776	FACHB898_GCF_014698575_1_CDS_2151	salina_LEGE_06099_GCF_015207645_1_CDS_0738	PCC_7338_GCF_018282115_1_CDS_2362	PCC_6803_substr_GTT_GCF_046847935_1_CDS_0776	IPPAS_B1465_GCF_003015225_1_CDS_0776	PCC_6803_substr_PCCN_GCF_000284215_1_CDS_0774	CACIAM_05_GCF_010222815_1_CDS_0772	salina_LEGE_00031_GCF_015207985_1_CDS_3298	CS94_GCF_025128275_1_CDS_1060	PCC_6714_GCF_000478825_2_CDS_2290	PCC_6803_substr_GTI_GCF_000284135_1_CDS_0775	PCC_6803_GCF_011392055_1_CDS_2725	FACHB908_GCF_014698595_1_CDS_2063	PCC_6803_GCF_000009725_1_CDS_0776	PCC_6803_substr_GTT_GCF_046846445_1_CDS_0776	FACHB383_GCF_014698605_1_CDS_0234	PCC_6803_substr_GTT_GCF_046847955_1_CDS_0776	PCC_6803_GCF_018845095_1_CDS_0777	PCC_6803_GCF_000270265_1_CDS_0775	PCC_6803_GCF_000340785_1_CDS_0775	PCC_6803_GCF_001318385_1_CDS_0775	LKSZ1_GCF_040436315_1_CDS_1746	PCC_6803_substr_GTT_GCF_046847945_1_CDS_0776	FACHB929_GCF_014698625_1_CDS_1938	PCC_6803_substr_PCCP_GCF_000284455_1_CDS_0774	salina_LEGE_00041_GCF_015207935_1_CDS_1262	PCC_7339_GCF_019924095_1_CDS_0793	PCC_6803_GCF_026127295_1_CDS_2725	PCC_6803_GCF_050408035_1_CDS_0776	PCC_7509_GCF_000332075_2_CDS_0457	LEGE_06083_GCF_015207725_1_CDS_1781
PCC_6803_GCF_022869765_1_CDS_0777	persistent	30S ribosomal protein S11	32	32	1	NA	NA				392	395	392.09	PCC_6803_GCF_022869765_1_CDS_0777	FACHB898_GCF_014698575_1_CDS_2152	salina_LEGE_06099_GCF_015207645_1_CDS_0737	PCC_7338_GCF_018282115_1_CDS_2361	PCC_6803_substr_GTT_GCF_046847935_1_CDS_0777	IPPAS_B1465_GCF_003015225_1_CDS_0777	PCC_6803_substr_PCCN_GCF_000284215_1_CDS_0775	CACIAM_05_GCF_010222815_1_CDS_0773	salina_LEGE_00031_GCF_015207985_1_CDS_3299	CS94_GCF_025128275_1_CDS_1059	PCC_6714_GCF_000478825_2_CDS_2291	PCC_6803_substr_GTI_GCF_000284135_1_CDS_0776	PCC_6803_GCF_011392055_1_CDS_2726	FACHB908_GCF_014698595_1_CDS_2064	PCC_6803_GCF_000009725_1_CDS_0777	PCC_6803_substr_GTT_GCF_046846445_1_CDS_0777	FACHB383_GCF_014698605_1_CDS_0235	PCC_6803_substr_GTT_GCF_046847955_1_CDS_0777	PCC_6803_GCF_018845095_1_CDS_0778	PCC_6803_GCF_000270265_1_CDS_0776	PCC_6803_GCF_000340785_1_CDS_0776	PCC_6803_GCF_001318385_1_CDS_0776	LKSZ1_GCF_040436315_1_CDS_1745	PCC_6803_substr_GTT_GCF_046847945_1_CDS_0777	FACHB929_GCF_014698625_1_CDS_1937	PCC_6803_substr_PCCP_GCF_000284455_1_CDS_0775	salina_LEGE_00041_GCF_015207935_1_CDS_1263	PCC_7339_GCF_019924095_1_CDS_0792	PCC_6803_GCF_026127295_1_CDS_2726	PCC_6803_GCF_050408035_1_CDS_0777	PCC_7509_GCF_000332075_2_CDS_0458	LEGE_06083_GCF_015207725_1_CDS_1782
PCC_6803_GCF_022869765_1_CDS_0779	persistent	translation initiation factor IF-1	32	32	1	NA	NA				200	302	228.5	PCC_6803_GCF_022869765_1_CDS_0779	FACHB898_GCF_014698575_1_CDS_2154	salina_LEGE_06099_GCF_015207645_1_CDS_0735	PCC_7338_GCF_018282115_1_CDS_2359	PCC_6803_substr_GTT_GCF_046847935_1_CDS_0779	IPPAS_B1465_GCF_003015225_1_CDS_0779	PCC_6803_substr_PCCN_GCF_000284215_1_CDS_0777	CACIAM_05_GCF_010222815_1_CDS_0775	salina_LEGE_00031_GCF_015207985_1_CDS_3301	CS94_GCF_025128275_1_CDS_1057	PCC_6714_GCF_000478825_2_CDS_2293	PCC_6803_substr_GTI_GCF_000284135_1_CDS_0778	PCC_6803_GCF_011392055_1_CDS_2728	FACHB908_GCF_014698595_1_CDS_2066	PCC_6803_GCF_000009725_1_CDS_0779	PCC_6803_substr_GTT_GCF_046846445_1_CDS_0779	FACHB383_GCF_014698605_1_CDS_0237	PCC_6803_substr_GTT_GCF_046847955_1_CDS_0779	PCC_6803_GCF_018845095_1_CDS_0780	PCC_6803_GCF_000270265_1_CDS_0778	PCC_6803_GCF_000340785_1_CDS_0778	PCC_6803_GCF_001318385_1_CDS_0778	LKSZ1_GCF_040436315_1_CDS_1743	PCC_6803_substr_GTT_GCF_046847945_1_CDS_0779	FACHB929_GCF_014698625_1_CDS_1935	PCC_6803_substr_PCCP_GCF_000284455_1_CDS_0777	salina_LEGE_00041_GCF_015207935_1_CDS_1265	PCC_7339_GCF_019924095_1_CDS_0790	PCC_6803_GCF_026127295_1_CDS_2728	PCC_6803_GCF_050408035_1_CDS_0779	PCC_7509_GCF_000332075_2_CDS_0460	LEGE_06083_GCF_015207725_1_CDS_1784
PCC_6803_GCF_022869765_1_CDS_0780	persistent	adenylate kinase	32	32	1	NA	NA				554	563	561.78	PCC_6803_GCF_022869765_1_CDS_0780	FACHB898_GCF_014698575_1_CDS_2155	salina_LEGE_06099_GCF_015207645_1_CDS_0734	PCC_7338_GCF_018282115_1_CDS_2358	PCC_6803_substr_GTT_GCF_046847935_1_CDS_0780	IPPAS_B1465_GCF_003015225_1_CDS_0780	PCC_6803_substr_PCCN_GCF_000284215_1_CDS_0778	CACIAM_05_GCF_010222815_1_CDS_0776	salina_LEGE_00031_GCF_015207985_1_CDS_3302	CS94_GCF_025128275_1_CDS_1056	PCC_6714_GCF_000478825_2_CDS_2294	PCC_6803_substr_GTI_GCF_000284135_1_CDS_0779	PCC_6803_GCF_011392055_1_CDS_2729	FACHB908_GCF_014698595_1_CDS_2067	PCC_6803_GCF_000009725_1_CDS_0780	PCC_6803_substr_GTT_GCF_046846445_1_CDS_0780	FACHB383_GCF_014698605_1_CDS_0238	PCC_6803_substr_GTT_GCF_046847955_1_CDS_0780	PCC_6803_GCF_018845095_1_CDS_0781	PCC_6803_GCF_000270265_1_CDS_0779	PCC_6803_GCF_000340785_1_CDS_0779	PCC_6803_GCF_001318385_1_CDS_0779	LKSZ1_GCF_040436315_1_CDS_1742	PCC_6803_substr_GTT_GCF_046847945_1_CDS_0780	FACHB929_GCF_014698625_1_CDS_1934	PCC_6803_substr_PCCP_GCF_000284455_1_CDS_0778	salina_LEGE_00041_GCF_015207935_1_CDS_1266	PCC_7339_GCF_019924095_1_CDS_0789	PCC_6803_GCF_026127295_1_CDS_2729	PCC_6803_GCF_050408035_1_CDS_0780	PCC_7509_GCF_000332075_2_CDS_0461	LEGE_06083_GCF_015207725_1_CDS_1785
PCC_6803_GCF_022869765_1_CDS_0782	persistent	50S ribosomal protein L15	32	32	1	NA	NA				443	443	443	PCC_6803_GCF_022869765_1_CDS_0782	FACHB898_GCF_014698575_1_CDS_2157	salina_LEGE_06099_GCF_015207645_1_CDS_0732	PCC_7338_GCF_018282115_1_CDS_2356	PCC_6803_substr_GTT_GCF_046847935_1_CDS_0782	IPPAS_B1465_GCF_003015225_1_CDS_0782	PCC_6803_substr_PCCN_GCF_000284215_1_CDS_0780	CACIAM_05_GCF_010222815_1_CDS_0778	salina_LEGE_00031_GCF_015207985_1_CDS_3304	CS94_GCF_025128275_1_CDS_1054	PCC_6714_GCF_000478825_2_CDS_2296	PCC_6803_substr_GTI_GCF_000284135_1_CDS_0781	PCC_6803_GCF_011392055_1_CDS_2731	FACHB908_GCF_014698595_1_CDS_2069	PCC_6803_GCF_000009725_1_CDS_0782	PCC_6803_substr_GTT_GCF_046846445_1_CDS_0782	FACHB383_GCF_014698605_1_CDS_0240	PCC_6803_substr_GTT_GCF_046847955_1_CDS_0782	PCC_6803_GCF_018845095_1_CDS_0783	PCC_6803_GCF_000270265_1_CDS_0781	PCC_6803_GCF_000340785_1_CDS_0781	PCC_6803_GCF_001318385_1_CDS_0781	LKSZ1_GCF_040436315_1_CDS_1740	PCC_6803_substr_GTT_GCF_046847945_1_CDS_0782	FACHB929_GCF_014698625_1_CDS_1932	PCC_6803_substr_PCCP_GCF_000284455_1_CDS_0780	salina_LEGE_00041_GCF_015207935_1_CDS_1268	PCC_7339_GCF_019924095_1_CDS_0787	PCC_6803_GCF_026127295_1_CDS_2731	PCC_6803_GCF_050408035_1_CDS_0782	PCC_7509_GCF_000332075_2_CDS_0463	LEGE_06083_GCF_015207725_1_CDS_1787
PCC_6803_GCF_022869765_1_CDS_0783	persistent	30S ribosomal protein S5	32	32	1	NA	NA				284	530	513.88	PCC_6803_GCF_022869765_1_CDS_0783	FACHB898_GCF_014698575_1_CDS_2158	salina_LEGE_06099_GCF_015207645_1_CDS_0731	PCC_7338_GCF_018282115_1_CDS_2355	PCC_6803_substr_GTT_GCF_046847935_1_CDS_0783	IPPAS_B1465_GCF_003015225_1_CDS_0783	PCC_6803_substr_PCCN_GCF_000284215_1_CDS_0781	CACIAM_05_GCF_010222815_1_CDS_0779	salina_LEGE_00031_GCF_015207985_1_CDS_3305	CS94_GCF_025128275_1_CDS_1053	PCC_6714_GCF_000478825_2_CDS_2297	PCC_6803_substr_GTI_GCF_000284135_1_CDS_0782	PCC_6803_GCF_011392055_1_CDS_2732	FACHB908_GCF_014698595_1_CDS_2070	PCC_6803_GCF_000009725_1_CDS_0783	PCC_6803_substr_GTT_GCF_046846445_1_CDS_0783	FACHB383_GCF_014698605_1_CDS_0241	PCC_6803_substr_GTT_GCF_046847955_1_CDS_0783	PCC_6803_GCF_018845095_1_CDS_0784	PCC_6803_GCF_000270265_1_CDS_0782	PCC_6803_GCF_000340785_1_CDS_0782	PCC_6803_GCF_001318385_1_CDS_0782	LKSZ1_GCF_040436315_1_CDS_1739	PCC_6803_substr_GTT_GCF_046847945_1_CDS_0783	FACHB929_GCF_014698625_1_CDS_1931	PCC_6803_substr_PCCP_GCF_000284455_1_CDS_0781	salina_LEGE_00041_GCF_015207935_1_CDS_1269	PCC_7339_GCF_019924095_1_CDS_0786	PCC_6803_GCF_026127295_1_CDS_2732	PCC_6803_GCF_050408035_1_CDS_0783	PCC_7509_GCF_000332075_2_CDS_0464	LEGE_06083_GCF_015207725_1_CDS_1788
PCC_6803_GCF_022869765_1_CDS_0785	persistent	50S ribosomal protein L6	32	32	1	NA	NA				539	539	539	PCC_6803_GCF_022869765_1_CDS_0785	FACHB898_GCF_014698575_1_CDS_2160	salina_LEGE_06099_GCF_015207645_1_CDS_0729	PCC_7338_GCF_018282115_1_CDS_2353	PCC_6803_substr_GTT_GCF_046847935_1_CDS_0785	IPPAS_B1465_GCF_003015225_1_CDS_0785	PCC_6803_substr_PCCN_GCF_000284215_1_CDS_0783	CACIAM_05_GCF_010222815_1_CDS_0781	salina_LEGE_00031_GCF_015207985_1_CDS_3307	CS94_GCF_025128275_1_CDS_1051	PCC_6714_GCF_000478825_2_CDS_2299	PCC_6803_substr_GTI_GCF_000284135_1_CDS_0784	PCC_6803_GCF_011392055_1_CDS_2734	FACHB908_GCF_014698595_1_CDS_2072	PCC_6803_GCF_000009725_1_CDS_0785	PCC_6803_substr_GTT_GCF_046846445_1_CDS_0785	FACHB383_GCF_014698605_1_CDS_0243	PCC_6803_substr_GTT_GCF_046847955_1_CDS_0785	PCC_6803_GCF_018845095_1_CDS_0786	PCC_6803_GCF_000270265_1_CDS_0784	PCC_6803_GCF_000340785_1_CDS_0784	PCC_6803_GCF_001318385_1_CDS_0784	LKSZ1_GCF_040436315_1_CDS_1737	PCC_6803_substr_GTT_GCF_046847945_1_CDS_0785	FACHB929_GCF_014698625_1_CDS_1929	PCC_6803_substr_PCCP_GCF_000284455_1_CDS_0783	salina_LEGE_00041_GCF_015207935_1_CDS_1271	PCC_7339_GCF_019924095_1_CDS_0784	PCC_6803_GCF_026127295_1_CDS_2734	PCC_6803_GCF_050408035_1_CDS_0785	PCC_7509_GCF_000332075_2_CDS_0466	LEGE_06083_GCF_015207725_1_CDS_3076
PCC_6803_GCF_022869765_1_CDS_0786	persistent	30S ribosomal protein S8	32	32	1	NA	NA				401	401	401	PCC_6803_GCF_022869765_1_CDS_0786	FACHB898_GCF_014698575_1_CDS_2161	salina_LEGE_06099_GCF_015207645_1_CDS_0728	PCC_7338_GCF_018282115_1_CDS_2352	PCC_6803_substr_GTT_GCF_046847935_1_CDS_0786	IPPAS_B1465_GCF_003015225_1_CDS_0786	PCC_6803_substr_PCCN_GCF_000284215_1_CDS_0784	CACIAM_05_GCF_010222815_1_CDS_0782	salina_LEGE_00031_GCF_015207985_1_CDS_3308	CS94_GCF_025128275_1_CDS_1050	PCC_6714_GCF_000478825_2_CDS_2300	PCC_6803_substr_GTI_GCF_000284135_1_CDS_0785	PCC_6803_GCF_011392055_1_CDS_2735	FACHB908_GCF_014698595_1_CDS_2073	PCC_6803_GCF_000009725_1_CDS_0786	PCC_6803_substr_GTT_GCF_046846445_1_CDS_0786	FACHB383_GCF_014698605_1_CDS_0244	PCC_6803_substr_GTT_GCF_046847955_1_CDS_0786	PCC_6803_GCF_018845095_1_CDS_0787	PCC_6803_GCF_000270265_1_CDS_0785	PCC_6803_GCF_000340785_1_CDS_0785	PCC_6803_GCF_001318385_1_CDS_0785	LKSZ1_GCF_040436315_1_CDS_1736	PCC_6803_substr_GTT_GCF_046847945_1_CDS_0786	FACHB929_GCF_014698625_1_CDS_1928	PCC_6803_substr_PCCP_GCF_000284455_1_CDS_0784	salina_LEGE_00041_GCF_015207935_1_CDS_1272	PCC_7339_GCF_019924095_1_CDS_0783	PCC_6803_GCF_026127295_1_CDS_2735	PCC_6803_GCF_050408035_1_CDS_0786	PCC_7509_GCF_000332075_2_CDS_0467	LEGE_06083_GCF_015207725_1_CDS_3075
PCC_6803_GCF_022869765_1_CDS_0787	persistent	50S ribosomal protein L5	32	33	1.03	NA	NA				200	548	524.36	PCC_6803_GCF_022869765_1_CDS_0787	FACHB898_GCF_014698575_1_CDS_2162	salina_LEGE_06099_GCF_015207645_1_CDS_0727 "salina_LEGE_06099_GCF_015207645_1_CDS_0726"	PCC_7338_GCF_018282115_1_CDS_2351	PCC_6803_substr_GTT_GCF_046847935_1_CDS_0787	IPPAS_B1465_GCF_003015225_1_CDS_0787	PCC_6803_substr_PCCN_GCF_000284215_1_CDS_0785	CACIAM_05_GCF_010222815_1_CDS_0783	salina_LEGE_00031_GCF_015207985_1_CDS_3309	CS94_GCF_025128275_1_CDS_1049	PCC_6714_GCF_000478825_2_CDS_2301	PCC_6803_substr_GTI_GCF_000284135_1_CDS_0786	PCC_6803_GCF_011392055_1_CDS_2736	FACHB908_GCF_014698595_1_CDS_2074	PCC_6803_GCF_000009725_1_CDS_0787	PCC_6803_substr_GTT_GCF_046846445_1_CDS_0787	FACHB383_GCF_014698605_1_CDS_0245	PCC_6803_substr_GTT_GCF_046847955_1_CDS_0787	PCC_6803_GCF_018845095_1_CDS_0788	PCC_6803_GCF_000270265_1_CDS_0786	PCC_6803_GCF_000340785_1_CDS_0786	PCC_6803_GCF_001318385_1_CDS_0786	LKSZ1_GCF_040436315_1_CDS_1735	PCC_6803_substr_GTT_GCF_046847945_1_CDS_0787	FACHB929_GCF_014698625_1_CDS_1927	PCC_6803_substr_PCCP_GCF_000284455_1_CDS_0785	salina_LEGE_00041_GCF_015207935_1_CDS_1273	PCC_7339_GCF_019924095_1_CDS_0782	PCC_6803_GCF_026127295_1_CDS_2736	PCC_6803_GCF_050408035_1_CDS_0787	PCC_7509_GCF_000332075_2_CDS_0468	LEGE_06083_GCF_015207725_1_CDS_3074
PCC_6803_GCF_022869765_1_CDS_0788	persistent	50S ribosomal protein L24	32	32	1	NA	NA				347	359	347.47	PCC_6803_GCF_022869765_1_CDS_0788	FACHB898_GCF_014698575_1_CDS_2163	salina_LEGE_06099_GCF_015207645_1_CDS_0725	PCC_7338_GCF_018282115_1_CDS_2350	PCC_6803_substr_GTT_GCF_046847935_1_CDS_0788	IPPAS_B1465_GCF_003015225_1_CDS_0788	PCC_6803_substr_PCCN_GCF_000284215_1_CDS_0786	CACIAM_05_GCF_010222815_1_CDS_0784	salina_LEGE_00031_GCF_015207985_1_CDS_3310	CS94_GCF_025128275_1_CDS_1048	PCC_6714_GCF_000478825_2_CDS_2302	PCC_6803_substr_GTI_GCF_000284135_1_CDS_0787	PCC_6803_GCF_011392055_1_CDS_2737	FACHB908_GCF_014698595_1_CDS_2075	PCC_6803_GCF_000009725_1_CDS_0788	PCC_6803_substr_GTT_GCF_046846445_1_CDS_0788	FACHB383_GCF_014698605_1_CDS_0246	PCC_6803_substr_GTT_GCF_046847955_1_CDS_0788	PCC_6803_GCF_018845095_1_CDS_0789	PCC_6803_GCF_000270265_1_CDS_0787	PCC_6803_GCF_000340785_1_CDS_0787	PCC_6803_GCF_001318385_1_CDS_0787	LKSZ1_GCF_040436315_1_CDS_1734	PCC_6803_substr_GTT_GCF_046847945_1_CDS_0788	FACHB929_GCF_014698625_1_CDS_1926	PCC_6803_substr_PCCP_GCF_000284455_1_CDS_0786	salina_LEGE_00041_GCF_015207935_1_CDS_1274	PCC_7339_GCF_019924095_1_CDS_0781	PCC_6803_GCF_026127295_1_CDS_2737	PCC_6803_GCF_050408035_1_CDS_0788	PCC_7509_GCF_000332075_2_CDS_0469	LEGE_06083_GCF_015207725_1_CDS_3073
PCC_6803_GCF_022869765_1_CDS_0789	persistent	50S ribosomal protein L14	32	32	1	NA	NA				368	374	368.19	PCC_6803_GCF_022869765_1_CDS_0789	FACHB898_GCF_014698575_1_CDS_2164	salina_LEGE_06099_GCF_015207645_1_CDS_0724	PCC_7338_GCF_018282115_1_CDS_2349	PCC_6803_substr_GTT_GCF_046847935_1_CDS_0789	IPPAS_B1465_GCF_003015225_1_CDS_0789	PCC_6803_substr_PCCN_GCF_000284215_1_CDS_0787	CACIAM_05_GCF_010222815_1_CDS_0785	salina_LEGE_00031_GCF_015207985_1_CDS_3311	CS94_GCF_025128275_1_CDS_1047	PCC_6714_GCF_000478825_2_CDS_2303	PCC_6803_substr_GTI_GCF_000284135_1_CDS_0788	PCC_6803_GCF_011392055_1_CDS_2738	FACHB908_GCF_014698595_1_CDS_2076	PCC_6803_GCF_000009725_1_CDS_0789	PCC_6803_substr_GTT_GCF_046846445_1_CDS_0789	FACHB383_GCF_014698605_1_CDS_0247	PCC_6803_substr_GTT_GCF_046847955_1_CDS_0789	PCC_6803_GCF_018845095_1_CDS_0790	PCC_6803_GCF_000270265_1_CDS_0788	PCC_6803_GCF_000340785_1_CDS_0788	PCC_6803_GCF_001318385_1_CDS_0788	LKSZ1_GCF_040436315_1_CDS_1733	PCC_6803_substr_GTT_GCF_046847945_1_CDS_0789	FACHB929_GCF_014698625_1_CDS_1925	PCC_6803_substr_PCCP_GCF_000284455_1_CDS_0787	salina_LEGE_00041_GCF_015207935_1_CDS_1275	PCC_7339_GCF_019924095_1_CDS_0780	PCC_6803_GCF_026127295_1_CDS_2738	PCC_6803_GCF_050408035_1_CDS_0789	PCC_7509_GCF_000332075_2_CDS_0470	LEGE_06083_GCF_015207725_1_CDS_3072
PCC_6803_GCF_022869765_1_CDS_0790	persistent	30S ribosomal protein S17	32	32	1	NA	NA				245	278	246.03	PCC_6803_GCF_022869765_1_CDS_0790	FACHB898_GCF_014698575_1_CDS_2165	salina_LEGE_06099_GCF_015207645_1_CDS_0723	PCC_7338_GCF_018282115_1_CDS_2348	PCC_6803_substr_GTT_GCF_046847935_1_CDS_0790	IPPAS_B1465_GCF_003015225_1_CDS_0790	PCC_6803_substr_PCCN_GCF_000284215_1_CDS_0788	CACIAM_05_GCF_010222815_1_CDS_0786	salina_LEGE_00031_GCF_015207985_1_CDS_3312	CS94_GCF_025128275_1_CDS_1046	PCC_6714_GCF_000478825_2_CDS_2304	PCC_6803_substr_GTI_GCF_000284135_1_CDS_0789	PCC_6803_GCF_011392055_1_CDS_2739	FACHB908_GCF_014698595_1_CDS_2077	PCC_6803_GCF_000009725_1_CDS_0790	PCC_6803_substr_GTT_GCF_046846445_1_CDS_0790	FACHB383_GCF_014698605_1_CDS_0248	PCC_6803_substr_GTT_GCF_046847955_1_CDS_0790	PCC_6803_GCF_018845095_1_CDS_0791	PCC_6803_GCF_000270265_1_CDS_0789	PCC_6803_GCF_000340785_1_CDS_0789	PCC_6803_GCF_001318385_1_CDS_0789	LKSZ1_GCF_040436315_1_CDS_1732	PCC_6803_substr_GTT_GCF_046847945_1_CDS_0790	FACHB929_GCF_014698625_1_CDS_1924	PCC_6803_substr_PCCP_GCF_000284455_1_CDS_0788	salina_LEGE_00041_GCF_015207935_1_CDS_1276	PCC_7339_GCF_019924095_1_CDS_0779	PCC_6803_GCF_026127295_1_CDS_2739	PCC_6803_GCF_050408035_1_CDS_0790	PCC_7509_GCF_000332075_2_CDS_0471	LEGE_06083_GCF_015207725_1_CDS_3071
PCC_6803_GCF_022869765_1_CDS_0791	persistent	50S ribosomal protein L29	32	32	1	NA	NA				218	221	220.91	PCC_6803_GCF_022869765_1_CDS_0791	FACHB898_GCF_014698575_1_CDS_2166	salina_LEGE_06099_GCF_015207645_1_CDS_0722	PCC_7338_GCF_018282115_1_CDS_2347	PCC_6803_substr_GTT_GCF_046847935_1_CDS_0791	IPPAS_B1465_GCF_003015225_1_CDS_0791	PCC_6803_substr_PCCN_GCF_000284215_1_CDS_0789	CACIAM_05_GCF_010222815_1_CDS_0787	salina_LEGE_00031_GCF_015207985_1_CDS_3313	CS94_GCF_025128275_1_CDS_1045	PCC_6714_GCF_000478825_2_CDS_2305	PCC_6803_substr_GTI_GCF_000284135_1_CDS_0790	PCC_6803_GCF_011392055_1_CDS_2740	FACHB908_GCF_014698595_1_CDS_2078	PCC_6803_GCF_000009725_1_CDS_0791	PCC_6803_substr_GTT_GCF_046846445_1_CDS_0791	FACHB383_GCF_014698605_1_CDS_0249	PCC_6803_substr_GTT_GCF_046847955_1_CDS_0791	PCC_6803_GCF_018845095_1_CDS_0792	PCC_6803_GCF_000270265_1_CDS_0790	PCC_6803_GCF_000340785_1_CDS_0790	PCC_6803_GCF_001318385_1_CDS_0790	LKSZ1_GCF_040436315_1_CDS_1731	PCC_6803_substr_GTT_GCF_046847945_1_CDS_0791	FACHB929_GCF_014698625_1_CDS_1923	PCC_6803_substr_PCCP_GCF_000284455_1_CDS_0789	salina_LEGE_00041_GCF_015207935_1_CDS_1277	PCC_7339_GCF_019924095_1_CDS_0778	PCC_6803_GCF_026127295_1_CDS_2740	PCC_6803_GCF_050408035_1_CDS_0791	PCC_7509_GCF_000332075_2_CDS_0472	LEGE_06083_GCF_015207725_1_CDS_3070
PCC_6803_GCF_022869765_1_CDS_0792	persistent	50S ribosomal protein L16	32	32	1	NA	NA				419	422	419.09	PCC_6803_GCF_022869765_1_CDS_0792	FACHB898_GCF_014698575_1_CDS_2167	salina_LEGE_06099_GCF_015207645_1_CDS_0721	PCC_7338_GCF_018282115_1_CDS_2346	PCC_6803_substr_GTT_GCF_046847935_1_CDS_0792	IPPAS_B1465_GCF_003015225_1_CDS_0792	PCC_6803_substr_PCCN_GCF_000284215_1_CDS_0790	CACIAM_05_GCF_010222815_1_CDS_0788	salina_LEGE_00031_GCF_015207985_1_CDS_3314	CS94_GCF_025128275_1_CDS_1044	PCC_6714_GCF_000478825_2_CDS_2306	PCC_6803_substr_GTI_GCF_000284135_1_CDS_0791	PCC_6803_GCF_011392055_1_CDS_2741	FACHB908_GCF_014698595_1_CDS_2079	PCC_6803_GCF_000009725_1_CDS_0792	PCC_6803_substr_GTT_GCF_046846445_1_CDS_0792	FACHB383_GCF_014698605_1_CDS_0250	PCC_6803_substr_GTT_GCF_046847955_1_CDS_0792	PCC_6803_GCF_018845095_1_CDS_0793	PCC_6803_GCF_000270265_1_CDS_0791	PCC_6803_GCF_000340785_1_CDS_0791	PCC_6803_GCF_001318385_1_CDS_0791	LKSZ1_GCF_040436315_1_CDS_1730	PCC_6803_substr_GTT_GCF_046847945_1_CDS_0792	FACHB929_GCF_014698625_1_CDS_1922	PCC_6803_substr_PCCP_GCF_000284455_1_CDS_0790	salina_LEGE_00041_GCF_015207935_1_CDS_1278	PCC_7339_GCF_019924095_1_CDS_0777	PCC_6803_GCF_026127295_1_CDS_2741	PCC_6803_GCF_050408035_1_CDS_0792	PCC_7509_GCF_000332075_2_CDS_0473	LEGE_06083_GCF_015207725_1_CDS_3069
PCC_6803_GCF_022869765_1_CDS_0793	persistent	30S ribosomal protein S3	32	33	1.03	NA	NA				191	749	700.09	PCC_6803_GCF_022869765_1_CDS_0793	FACHB898_GCF_014698575_1_CDS_2168	salina_LEGE_06099_GCF_015207645_1_CDS_0720	PCC_7338_GCF_018282115_1_CDS_2345	PCC_6803_substr_GTT_GCF_046847935_1_CDS_0793	IPPAS_B1465_GCF_003015225_1_CDS_0793	PCC_6803_substr_PCCN_GCF_000284215_1_CDS_0791	CACIAM_05_GCF_010222815_1_CDS_0789	salina_LEGE_00031_GCF_015207985_1_CDS_3315	CS94_GCF_025128275_1_CDS_1043	PCC_6714_GCF_000478825_2_CDS_2307	PCC_6803_substr_GTI_GCF_000284135_1_CDS_0792	PCC_6803_GCF_011392055_1_CDS_2742	FACHB908_GCF_014698595_1_CDS_2080	PCC_6803_GCF_000009725_1_CDS_0793	PCC_6803_substr_GTT_GCF_046846445_1_CDS_0793	FACHB383_GCF_014698605_1_CDS_0251	PCC_6803_substr_GTT_GCF_046847955_1_CDS_0793	PCC_6803_GCF_018845095_1_CDS_0794	PCC_6803_GCF_000270265_1_CDS_0792	PCC_6803_GCF_000340785_1_CDS_0792	PCC_6803_GCF_001318385_1_CDS_0792	LKSZ1_GCF_040436315_1_CDS_1729	PCC_6803_substr_GTT_GCF_046847945_1_CDS_0793	FACHB929_GCF_014698625_1_CDS_1921	PCC_6803_substr_PCCP_GCF_000284455_1_CDS_0791	salina_LEGE_00041_GCF_015207935_1_CDS_1279	PCC_7339_GCF_019924095_1_CDS_0776	PCC_6803_GCF_026127295_1_CDS_2742	PCC_6803_GCF_050408035_1_CDS_0793	PCC_7509_GCF_000332075_2_CDS_0474	LEGE_06083_GCF_015207725_1_CDS_3067 "LEGE_06083_GCF_015207725_1_CDS_3068"
PCC_6803_GCF_022869765_1_CDS_0794	persistent	50S ribosomal protein L22	32	33	1.03	NA	NA				119	365	353.18	PCC_6803_GCF_022869765_1_CDS_0794	FACHB898_GCF_014698575_1_CDS_2169	salina_LEGE_06099_GCF_015207645_1_CDS_0719 "salina_LEGE_06099_GCF_015207645_1_CDS_0718"	PCC_7338_GCF_018282115_1_CDS_2344	PCC_6803_substr_GTT_GCF_046847935_1_CDS_0794	IPPAS_B1465_GCF_003015225_1_CDS_0794	PCC_6803_substr_PCCN_GCF_000284215_1_CDS_0792	CACIAM_05_GCF_010222815_1_CDS_0790	salina_LEGE_00031_GCF_015207985_1_CDS_3316	CS94_GCF_025128275_1_CDS_1042	PCC_6714_GCF_000478825_2_CDS_2308	PCC_6803_substr_GTI_GCF_000284135_1_CDS_0793	PCC_6803_GCF_011392055_1_CDS_2743	FACHB908_GCF_014698595_1_CDS_2081	PCC_6803_GCF_000009725_1_CDS_0794	PCC_6803_substr_GTT_GCF_046846445_1_CDS_0794	FACHB383_GCF_014698605_1_CDS_0252	PCC_6803_substr_GTT_GCF_046847955_1_CDS_0794	PCC_6803_GCF_018845095_1_CDS_0795	PCC_6803_GCF_000270265_1_CDS_0793	PCC_6803_GCF_000340785_1_CDS_0793	PCC_6803_GCF_001318385_1_CDS_0793	LKSZ1_GCF_040436315_1_CDS_1728	PCC_6803_substr_GTT_GCF_046847945_1_CDS_0794	FACHB929_GCF_014698625_1_CDS_1920	PCC_6803_substr_PCCP_GCF_000284455_1_CDS_0792	salina_LEGE_00041_GCF_015207935_1_CDS_1280	PCC_7339_GCF_019924095_1_CDS_0775	PCC_6803_GCF_026127295_1_CDS_2743	PCC_6803_GCF_050408035_1_CDS_0794	PCC_7509_GCF_000332075_2_CDS_0475	LEGE_06083_GCF_015207725_1_CDS_3066
PCC_6803_GCF_022869765_1_CDS_0795	persistent	30S ribosomal protein S19	32	32	1	NA	NA				278	281	278.09	PCC_6803_GCF_022869765_1_CDS_0795	FACHB898_GCF_014698575_1_CDS_2170	salina_LEGE_06099_GCF_015207645_1_CDS_0717	PCC_7338_GCF_018282115_1_CDS_2343	PCC_6803_substr_GTT_GCF_046847935_1_CDS_0795	IPPAS_B1465_GCF_003015225_1_CDS_0795	PCC_6803_substr_PCCN_GCF_000284215_1_CDS_0793	CACIAM_05_GCF_010222815_1_CDS_0791	salina_LEGE_00031_GCF_015207985_1_CDS_3317	CS94_GCF_025128275_1_CDS_1041	PCC_6714_GCF_000478825_2_CDS_2309	PCC_6803_substr_GTI_GCF_000284135_1_CDS_0794	PCC_6803_GCF_011392055_1_CDS_2744	FACHB908_GCF_014698595_1_CDS_2082	PCC_6803_GCF_000009725_1_CDS_0795	PCC_6803_substr_GTT_GCF_046846445_1_CDS_0795	FACHB383_GCF_014698605_1_CDS_0253	PCC_6803_substr_GTT_GCF_046847955_1_CDS_0795	PCC_6803_GCF_018845095_1_CDS_0796	PCC_6803_GCF_000270265_1_CDS_0794	PCC_6803_GCF_000340785_1_CDS_0794	PCC_6803_GCF_001318385_1_CDS_0794	LKSZ1_GCF_040436315_1_CDS_1727	PCC_6803_substr_GTT_GCF_046847945_1_CDS_0795	FACHB929_GCF_014698625_1_CDS_1919	PCC_6803_substr_PCCP_GCF_000284455_1_CDS_0793	salina_LEGE_00041_GCF_015207935_1_CDS_1281	PCC_7339_GCF_019924095_1_CDS_0774	PCC_6803_GCF_026127295_1_CDS_2744	PCC_6803_GCF_050408035_1_CDS_0795	PCC_7509_GCF_000332075_2_CDS_0476	LEGE_06083_GCF_015207725_1_CDS_3065
PCC_6803_GCF_022869765_1_CDS_0796	persistent	50S ribosomal protein L2	32	32	1	NA	NA				599	863	823.81	PCC_6803_GCF_022869765_1_CDS_0796	FACHB898_GCF_014698575_1_CDS_2171	salina_LEGE_06099_GCF_015207645_1_CDS_0716	PCC_7338_GCF_018282115_1_CDS_2342	PCC_6803_substr_GTT_GCF_046847935_1_CDS_0796	IPPAS_B1465_GCF_003015225_1_CDS_0796	PCC_6803_substr_PCCN_GCF_000284215_1_CDS_0794	CACIAM_05_GCF_010222815_1_CDS_0792	salina_LEGE_00031_GCF_015207985_1_CDS_3318	CS94_GCF_025128275_1_CDS_1040	PCC_6714_GCF_000478825_2_CDS_2310	PCC_6803_substr_GTI_GCF_000284135_1_CDS_0795	PCC_6803_GCF_011392055_1_CDS_2745	FACHB908_GCF_014698595_1_CDS_2083	PCC_6803_GCF_000009725_1_CDS_0796	PCC_6803_substr_GTT_GCF_046846445_1_CDS_0796	FACHB383_GCF_014698605_1_CDS_0254	PCC_6803_substr_GTT_GCF_046847955_1_CDS_0796	PCC_6803_GCF_018845095_1_CDS_0797	PCC_6803_GCF_000270265_1_CDS_0795	PCC_6803_GCF_000340785_1_CDS_0795	PCC_6803_GCF_001318385_1_CDS_0795	LKSZ1_GCF_040436315_1_CDS_1726	PCC_6803_substr_GTT_GCF_046847945_1_CDS_0796	FACHB929_GCF_014698625_1_CDS_1918	PCC_6803_substr_PCCP_GCF_000284455_1_CDS_0794	salina_LEGE_00041_GCF_015207935_1_CDS_1282	PCC_7339_GCF_019924095_1_CDS_0773	PCC_6803_GCF_026127295_1_CDS_2745	PCC_6803_GCF_050408035_1_CDS_0796	PCC_7509_GCF_000332075_2_CDS_0477	LEGE_06083_GCF_015207725_1_CDS_3064
PCC_6803_GCF_022869765_1_CDS_0797	persistent	50S ribosomal protein L23	32	32	1	NA	NA				302	314	305.19	PCC_6803_GCF_022869765_1_CDS_0797	FACHB898_GCF_014698575_1_CDS_2172	salina_LEGE_06099_GCF_015207645_1_CDS_0715	PCC_7338_GCF_018282115_1_CDS_2341	PCC_6803_substr_GTT_GCF_046847935_1_CDS_0797	IPPAS_B1465_GCF_003015225_1_CDS_0797	PCC_6803_substr_PCCN_GCF_000284215_1_CDS_0795	CACIAM_05_GCF_010222815_1_CDS_0793	salina_LEGE_00031_GCF_015207985_1_CDS_3319	CS94_GCF_025128275_1_CDS_1039	PCC_6714_GCF_000478825_2_CDS_2311	PCC_6803_substr_GTI_GCF_000284135_1_CDS_0796	PCC_6803_GCF_011392055_1_CDS_2746	FACHB908_GCF_014698595_1_CDS_2084	PCC_6803_GCF_000009725_1_CDS_0797	PCC_6803_substr_GTT_GCF_046846445_1_CDS_0797	FACHB383_GCF_014698605_1_CDS_0255	PCC_6803_substr_GTT_GCF_046847955_1_CDS_0797	PCC_6803_GCF_018845095_1_CDS_0798	PCC_6803_GCF_000270265_1_CDS_0796	PCC_6803_GCF_000340785_1_CDS_0796	PCC_6803_GCF_001318385_1_CDS_0796	LKSZ1_GCF_040436315_1_CDS_1725	PCC_6803_substr_GTT_GCF_046847945_1_CDS_0797	FACHB929_GCF_014698625_1_CDS_1917	PCC_6803_substr_PCCP_GCF_000284455_1_CDS_0795	salina_LEGE_00041_GCF_015207935_1_CDS_1283	PCC_7339_GCF_019924095_1_CDS_0772	PCC_6803_GCF_026127295_1_CDS_2746	PCC_6803_GCF_050408035_1_CDS_0797	PCC_7509_GCF_000332075_2_CDS_0478	LEGE_06083_GCF_015207725_1_CDS_3063
PCC_6803_GCF_022869765_1_CDS_0798	persistent	50S ribosomal protein L4	32	32	1	NA	NA				332	638	622.81	PCC_6803_GCF_022869765_1_CDS_0798	FACHB898_GCF_014698575_1_CDS_2173	salina_LEGE_06099_GCF_015207645_1_CDS_0714	PCC_7338_GCF_018282115_1_CDS_2340	PCC_6803_substr_GTT_GCF_046847935_1_CDS_0798	IPPAS_B1465_GCF_003015225_1_CDS_0798	PCC_6803_substr_PCCN_GCF_000284215_1_CDS_0796	CACIAM_05_GCF_010222815_1_CDS_0794	salina_LEGE_00031_GCF_015207985_1_CDS_3320	CS94_GCF_025128275_1_CDS_1038	PCC_6714_GCF_000478825_2_CDS_2312	PCC_6803_substr_GTI_GCF_000284135_1_CDS_0797	PCC_6803_GCF_011392055_1_CDS_2747	FACHB908_GCF_014698595_1_CDS_2085	PCC_6803_GCF_000009725_1_CDS_0798	PCC_6803_substr_GTT_GCF_046846445_1_CDS_0798	FACHB383_GCF_014698605_1_CDS_0256	PCC_6803_substr_GTT_GCF_046847955_1_CDS_0798	PCC_6803_GCF_018845095_1_CDS_0799	PCC_6803_GCF_000270265_1_CDS_0797	PCC_6803_GCF_000340785_1_CDS_0797	PCC_6803_GCF_001318385_1_CDS_0797	LKSZ1_GCF_040436315_1_CDS_1724	PCC_6803_substr_GTT_GCF_046847945_1_CDS_0798	FACHB929_GCF_014698625_1_CDS_1916	PCC_6803_substr_PCCP_GCF_000284455_1_CDS_0796	salina_LEGE_00041_GCF_015207935_1_CDS_1284	PCC_7339_GCF_019924095_1_CDS_0771	PCC_6803_GCF_026127295_1_CDS_2747	PCC_6803_GCF_050408035_1_CDS_0798	PCC_7509_GCF_000332075_2_CDS_0479	LEGE_06083_GCF_015207725_1_CDS_3062
PCC_6803_GCF_022869765_1_CDS_0799	persistent	50S ribosomal protein L3	32	32	1	NA	NA				641	641	641	PCC_6803_GCF_022869765_1_CDS_0799	FACHB898_GCF_014698575_1_CDS_2174	salina_LEGE_06099_GCF_015207645_1_CDS_0713	PCC_7338_GCF_018282115_1_CDS_2339	PCC_6803_substr_GTT_GCF_046847935_1_CDS_0799	IPPAS_B1465_GCF_003015225_1_CDS_0799	PCC_6803_substr_PCCN_GCF_000284215_1_CDS_0797	CACIAM_05_GCF_010222815_1_CDS_0795	salina_LEGE_00031_GCF_015207985_1_CDS_3321	CS94_GCF_025128275_1_CDS_1037	PCC_6714_GCF_000478825_2_CDS_2313	PCC_6803_substr_GTI_GCF_000284135_1_CDS_0798	PCC_6803_GCF_011392055_1_CDS_2748	FACHB908_GCF_014698595_1_CDS_2086	PCC_6803_GCF_000009725_1_CDS_0799	PCC_6803_substr_GTT_GCF_046846445_1_CDS_0799	FACHB383_GCF_014698605_1_CDS_0257	PCC_6803_substr_GTT_GCF_046847955_1_CDS_0799	PCC_6803_GCF_018845095_1_CDS_0800	PCC_6803_GCF_000270265_1_CDS_0798	PCC_6803_GCF_000340785_1_CDS_0798	PCC_6803_GCF_001318385_1_CDS_0798	LKSZ1_GCF_040436315_1_CDS_1723	PCC_6803_substr_GTT_GCF_046847945_1_CDS_0799	FACHB929_GCF_014698625_1_CDS_1915	PCC_6803_substr_PCCP_GCF_000284455_1_CDS_0797	salina_LEGE_00041_GCF_015207935_1_CDS_1285	PCC_7339_GCF_019924095_1_CDS_0770	PCC_6803_GCF_026127295_1_CDS_2748	PCC_6803_GCF_050408035_1_CDS_0799	PCC_7509_GCF_000332075_2_CDS_0480	LEGE_06083_GCF_015207725_1_CDS_1923
PCC_6803_GCF_022869765_1_CDS_0800	persistent	Protein MrgA	32	32	1	NA	NA				470	491	470.94	PCC_6803_GCF_022869765_1_CDS_0800	FACHB898_GCF_014698575_1_CDS_2175	salina_LEGE_06099_GCF_015207645_1_CDS_0712	PCC_7338_GCF_018282115_1_CDS_2338	PCC_6803_substr_GTT_GCF_046847935_1_CDS_0800	IPPAS_B1465_GCF_003015225_1_CDS_0800	PCC_6803_substr_PCCN_GCF_000284215_1_CDS_0798	CACIAM_05_GCF_010222815_1_CDS_0796	salina_LEGE_00031_GCF_015207985_1_CDS_3322	CS94_GCF_025128275_1_CDS_1036	PCC_6714_GCF_000478825_2_CDS_2314	PCC_6803_substr_GTI_GCF_000284135_1_CDS_0799	PCC_6803_GCF_011392055_1_CDS_2749	FACHB908_GCF_014698595_1_CDS_2087	PCC_6803_GCF_000009725_1_CDS_0800	PCC_6803_substr_GTT_GCF_046846445_1_CDS_0800	FACHB383_GCF_014698605_1_CDS_0258	PCC_6803_substr_GTT_GCF_046847955_1_CDS_0800	PCC_6803_GCF_018845095_1_CDS_0801	PCC_6803_GCF_000270265_1_CDS_0799	PCC_6803_GCF_000340785_1_CDS_0799	PCC_6803_GCF_001318385_1_CDS_0799	LKSZ1_GCF_040436315_1_CDS_3042	PCC_6803_substr_GTT_GCF_046847945_1_CDS_0800	FACHB929_GCF_014698625_1_CDS_1914	PCC_6803_substr_PCCP_GCF_000284455_1_CDS_0798	salina_LEGE_00041_GCF_015207935_1_CDS_1286	PCC_7339_GCF_019924095_1_CDS_0769	PCC_6803_GCF_026127295_1_CDS_2749	PCC_6803_GCF_050408035_1_CDS_0800	PCC_7509_GCF_000332075_2_CDS_2698	LEGE_06083_GCF_015207725_1_CDS_1924
PCC_6803_GCF_022869765_1_CDS_0803	persistent	Slr1896 protein	32	32	1	NA	NA				365	392	390.69	PCC_6803_GCF_022869765_1_CDS_0803	FACHB898_GCF_014698575_1_CDS_2178	salina_LEGE_06099_GCF_015207645_1_CDS_0709	PCC_7338_GCF_018282115_1_CDS_2335	PCC_6803_substr_GTT_GCF_046847935_1_CDS_0803	IPPAS_B1465_GCF_003015225_1_CDS_0803	PCC_6803_substr_PCCN_GCF_000284215_1_CDS_0801	CACIAM_05_GCF_010222815_1_CDS_0799	salina_LEGE_00031_GCF_015207985_1_CDS_3325	CS94_GCF_025128275_1_CDS_2469	PCC_6714_GCF_000478825_2_CDS_0200	PCC_6803_substr_GTI_GCF_000284135_1_CDS_0802	PCC_6803_GCF_011392055_1_CDS_2752	FACHB908_GCF_014698595_1_CDS_2090	PCC_6803_GCF_000009725_1_CDS_0803	PCC_6803_substr_GTT_GCF_046846445_1_CDS_0803	FACHB383_GCF_014698605_1_CDS_0261	PCC_6803_substr_GTT_GCF_046847955_1_CDS_0803	PCC_6803_GCF_018845095_1_CDS_0804	PCC_6803_GCF_000270265_1_CDS_0802	PCC_6803_GCF_000340785_1_CDS_0802	PCC_6803_GCF_001318385_1_CDS_0802	LKSZ1_GCF_040436315_1_CDS_3084	PCC_6803_substr_GTT_GCF_046847945_1_CDS_0803	FACHB929_GCF_014698625_1_CDS_1911	PCC_6803_substr_PCCP_GCF_000284455_1_CDS_0801	salina_LEGE_00041_GCF_015207935_1_CDS_1289	PCC_7339_GCF_019924095_1_CDS_0766	PCC_6803_GCF_026127295_1_CDS_2752	PCC_6803_GCF_050408035_1_CDS_0803	PCC_7509_GCF_000332075_2_CDS_2987	LEGE_06083_GCF_015207725_1_CDS_1927
PCC_6803_GCF_022869765_1_CDS_0804	persistent	cytochrome c6 PetJ	31	31	1	NA	NA				341	362	361.32	PCC_6803_GCF_022869765_1_CDS_0804	FACHB898_GCF_014698575_1_CDS_2179	salina_LEGE_06099_GCF_015207645_1_CDS_0708	PCC_7338_GCF_018282115_1_CDS_2334	PCC_6803_substr_GTT_GCF_046847935_1_CDS_0804	IPPAS_B1465_GCF_003015225_1_CDS_0804	PCC_6803_substr_PCCN_GCF_000284215_1_CDS_0802	CACIAM_05_GCF_010222815_1_CDS_0800	salina_LEGE_00031_GCF_015207985_1_CDS_3326	CS94_GCF_025128275_1_CDS_1716	PCC_6714_GCF_000478825_2_CDS_2903	PCC_6803_substr_GTI_GCF_000284135_1_CDS_0803	PCC_6803_GCF_011392055_1_CDS_2753	FACHB908_GCF_014698595_1_CDS_2091	PCC_6803_GCF_000009725_1_CDS_0804	PCC_6803_substr_GTT_GCF_046846445_1_CDS_0804	FACHB383_GCF_014698605_1_CDS_0262	PCC_6803_substr_GTT_GCF_046847955_1_CDS_0804	PCC_6803_GCF_018845095_1_CDS_0805	PCC_6803_GCF_000270265_1_CDS_0803	PCC_6803_GCF_000340785_1_CDS_0803	PCC_6803_GCF_001318385_1_CDS_0803	LKSZ1_GCF_040436315_1_CDS_2717	PCC_6803_substr_GTT_GCF_046847945_1_CDS_0804	FACHB929_GCF_014698625_1_CDS_1910	PCC_6803_substr_PCCP_GCF_000284455_1_CDS_0802	salina_LEGE_00041_GCF_015207935_1_CDS_1290	PCC_7339_GCF_019924095_1_CDS_0765	PCC_6803_GCF_026127295_1_CDS_2753	PCC_6803_GCF_050408035_1_CDS_0804		LEGE_06083_GCF_015207725_1_CDS_1928
PCC_6803_GCF_022869765_1_CDS_0807	persistent	Acetylglutamate kinase	32	32	1	NA	NA				890	896	892.91	PCC_6803_GCF_022869765_1_CDS_0807	FACHB898_GCF_014698575_1_CDS_2182	salina_LEGE_06099_GCF_015207645_1_CDS_0705	PCC_7338_GCF_018282115_1_CDS_2332	PCC_6803_substr_GTT_GCF_046847935_1_CDS_0807	IPPAS_B1465_GCF_003015225_1_CDS_0807	PCC_6803_substr_PCCN_GCF_000284215_1_CDS_0805	CACIAM_05_GCF_010222815_1_CDS_0802	salina_LEGE_00031_GCF_015207985_1_CDS_3328	CS94_GCF_025128275_1_CDS_1718	PCC_6714_GCF_000478825_2_CDS_2905	PCC_6803_substr_GTI_GCF_000284135_1_CDS_0806	PCC_6803_GCF_011392055_1_CDS_2756	FACHB908_GCF_014698595_1_CDS_2094	PCC_6803_GCF_000009725_1_CDS_0807	PCC_6803_substr_GTT_GCF_046846445_1_CDS_0807	FACHB383_GCF_014698605_1_CDS_0264	PCC_6803_substr_GTT_GCF_046847955_1_CDS_0807	PCC_6803_GCF_018845095_1_CDS_0808	PCC_6803_GCF_000270265_1_CDS_0806	PCC_6803_GCF_000340785_1_CDS_0806	PCC_6803_GCF_001318385_1_CDS_0806	LKSZ1_GCF_040436315_1_CDS_0072	PCC_6803_substr_GTT_GCF_046847945_1_CDS_0807	FACHB929_GCF_014698625_1_CDS_1907	PCC_6803_substr_PCCP_GCF_000284455_1_CDS_0805	salina_LEGE_00041_GCF_015207935_1_CDS_1292	PCC_7339_GCF_019924095_1_CDS_0763	PCC_6803_GCF_026127295_1_CDS_2756	PCC_6803_GCF_050408035_1_CDS_0807	PCC_7509_GCF_000332075_2_CDS_1273	LEGE_06083_GCF_015207725_1_CDS_1930
PCC_6803_GCF_022869765_1_CDS_0809	persistent	DUF3386 domain-containing protein	32	32	1	NA	NA				626	743	707.75	PCC_6803_GCF_022869765_1_CDS_0809	FACHB898_GCF_014698575_1_CDS_2184	salina_LEGE_06099_GCF_015207645_1_CDS_0703	PCC_7338_GCF_018282115_1_CDS_2330	PCC_6803_substr_GTT_GCF_046847935_1_CDS_0809	IPPAS_B1465_GCF_003015225_1_CDS_0809	PCC_6803_substr_PCCN_GCF_000284215_1_CDS_0807	CACIAM_05_GCF_010222815_1_CDS_0804	salina_LEGE_00031_GCF_015207985_1_CDS_3330	CS94_GCF_025128275_1_CDS_1254	PCC_6714_GCF_000478825_2_CDS_2096	PCC_6803_substr_GTI_GCF_000284135_1_CDS_0808	PCC_6803_GCF_011392055_1_CDS_2758	FACHB908_GCF_014698595_1_CDS_2096	PCC_6803_GCF_000009725_1_CDS_0809	PCC_6803_substr_GTT_GCF_046846445_1_CDS_0809	FACHB383_GCF_014698605_1_CDS_0266	PCC_6803_substr_GTT_GCF_046847955_1_CDS_0809	PCC_6803_GCF_018845095_1_CDS_0810	PCC_6803_GCF_000270265_1_CDS_0808	PCC_6803_GCF_000340785_1_CDS_0808	PCC_6803_GCF_001318385_1_CDS_0808	LKSZ1_GCF_040436315_1_CDS_2547	PCC_6803_substr_GTT_GCF_046847945_1_CDS_0809	FACHB929_GCF_014698625_1_CDS_1905	PCC_6803_substr_PCCP_GCF_000284455_1_CDS_0807	salina_LEGE_00041_GCF_015207935_1_CDS_1294	PCC_7339_GCF_019924095_1_CDS_0761	PCC_6803_GCF_026127295_1_CDS_2758	PCC_6803_GCF_050408035_1_CDS_0809	PCC_7509_GCF_000332075_2_CDS_3838	LEGE_06083_GCF_015207725_1_CDS_1933
PCC_6803_GCF_022869765_1_CDS_0815	persistent	DNA-directed RNA polymerase subunit beta	32	32	1	NA	NA				2657	3332	3288.31	PCC_6803_GCF_022869765_1_CDS_0815	FACHB898_GCF_014698575_1_CDS_0476	salina_LEGE_06099_GCF_015207645_1_CDS_1730	PCC_7338_GCF_018282115_1_CDS_2495	PCC_6803_substr_GTT_GCF_046847935_1_CDS_0815	IPPAS_B1465_GCF_003015225_1_CDS_0815	PCC_6803_substr_PCCN_GCF_000284215_1_CDS_0813	CACIAM_05_GCF_010222815_1_CDS_0807	salina_LEGE_00031_GCF_015207985_1_CDS_0302	CS94_GCF_025128275_1_CDS_0674	PCC_6714_GCF_000478825_2_CDS_2383	PCC_6803_substr_GTI_GCF_000284135_1_CDS_0814	PCC_6803_GCF_011392055_1_CDS_0128	FACHB908_GCF_014698595_1_CDS_2156	PCC_6803_GCF_000009725_1_CDS_0815	PCC_6803_substr_GTT_GCF_046846445_1_CDS_0815	FACHB383_GCF_014698605_1_CDS_0317	PCC_6803_substr_GTT_GCF_046847955_1_CDS_0815	PCC_6803_GCF_018845095_1_CDS_0816	PCC_6803_GCF_000270265_1_CDS_0814	PCC_6803_GCF_000340785_1_CDS_0814	PCC_6803_GCF_001318385_1_CDS_0814	LKSZ1_GCF_040436315_1_CDS_1967	PCC_6803_substr_GTT_GCF_046847945_1_CDS_0815	FACHB929_GCF_014698625_1_CDS_0256	PCC_6803_substr_PCCP_GCF_000284455_1_CDS_0813	salina_LEGE_00041_GCF_015207935_1_CDS_3637	PCC_7339_GCF_019924095_1_CDS_0930	PCC_6803_GCF_026127295_1_CDS_0128	PCC_6803_GCF_050408035_1_CDS_0815	PCC_7509_GCF_000332075_2_CDS_0364	LEGE_06083_GCF_015207725_1_CDS_2612
PCC_6803_GCF_022869765_1_CDS_0816	persistent	D-aminoacyl-tRNA deacylase	31	31	1	NA	NA				782	788	785	PCC_6803_GCF_022869765_1_CDS_0816	FACHB898_GCF_014698575_1_CDS_0477	salina_LEGE_06099_GCF_015207645_1_CDS_1731	PCC_7338_GCF_018282115_1_CDS_2494	PCC_6803_substr_GTT_GCF_046847935_1_CDS_0816	IPPAS_B1465_GCF_003015225_1_CDS_0816	PCC_6803_substr_PCCN_GCF_000284215_1_CDS_0814	CACIAM_05_GCF_010222815_1_CDS_0808	salina_LEGE_00031_GCF_015207985_1_CDS_0303	CS94_GCF_025128275_1_CDS_0675	PCC_6714_GCF_000478825_2_CDS_2384	PCC_6803_substr_GTI_GCF_000284135_1_CDS_0815	PCC_6803_GCF_011392055_1_CDS_0129	FACHB908_GCF_014698595_1_CDS_2157	PCC_6803_GCF_000009725_1_CDS_0816	PCC_6803_substr_GTT_GCF_046846445_1_CDS_0816	FACHB383_GCF_014698605_1_CDS_0318	PCC_6803_substr_GTT_GCF_046847955_1_CDS_0816	PCC_6803_GCF_018845095_1_CDS_0817	PCC_6803_GCF_000270265_1_CDS_0815	PCC_6803_GCF_000340785_1_CDS_0815	PCC_6803_GCF_001318385_1_CDS_0815	LKSZ1_GCF_040436315_1_CDS_1966	PCC_6803_substr_GTT_GCF_046847945_1_CDS_0816	FACHB929_GCF_014698625_1_CDS_0257	PCC_6803_substr_PCCP_GCF_000284455_1_CDS_0814	salina_LEGE_00041_GCF_015207935_1_CDS_0441	PCC_7339_GCF_019924095_1_CDS_0929	PCC_6803_GCF_026127295_1_CDS_0129	PCC_6803_GCF_050408035_1_CDS_0816	PCC_7509_GCF_000332075_2_CDS_0363
PCC_6803_GCF_022869765_1_CDS_0820	persistent	DNA 3'-5' helicase	32	33	1.03	NA	NA				758	2315	2227.73	PCC_6803_GCF_022869765_1_CDS_0820	FACHB898_GCF_014698575_1_CDS_0481	salina_LEGE_06099_GCF_015207645_1_CDS_1735	PCC_7338_GCF_018282115_1_CDS_2490	PCC_6803_substr_GTT_GCF_046847935_1_CDS_0820	IPPAS_B1465_GCF_003015225_1_CDS_0820	PCC_6803_substr_PCCN_GCF_000284215_1_CDS_0818	CACIAM_05_GCF_010222815_1_CDS_0812	salina_LEGE_00031_GCF_015207985_1_CDS_0307	CS94_GCF_025128275_1_CDS_0679	PCC_6714_GCF_000478825_2_CDS_2388	PCC_6803_substr_GTI_GCF_000284135_1_CDS_0819	PCC_6803_GCF_011392055_1_CDS_0133	FACHB908_GCF_014698595_1_CDS_2161	PCC_6803_GCF_000009725_1_CDS_0820	PCC_6803_substr_GTT_GCF_046846445_1_CDS_0820	FACHB383_GCF_014698605_1_CDS_0322	PCC_6803_substr_GTT_GCF_046847955_1_CDS_0820	PCC_6803_GCF_018845095_1_CDS_0821	PCC_6803_GCF_000270265_1_CDS_0819	PCC_6803_GCF_000340785_1_CDS_0819	PCC_6803_GCF_001318385_1_CDS_0819	LKSZ1_GCF_040436315_1_CDS_0012	PCC_6803_substr_GTT_GCF_046847945_1_CDS_0820	FACHB929_GCF_014698625_1_CDS_0261	PCC_6803_substr_PCCP_GCF_000284455_1_CDS_0818	salina_LEGE_00041_GCF_015207935_1_CDS_0437	PCC_7339_GCF_019924095_1_CDS_0925	PCC_6803_GCF_026127295_1_CDS_0133	PCC_6803_GCF_050408035_1_CDS_0820	PCC_7509_GCF_000332075_2_CDS_2943	LEGE_06083_GCF_015207725_1_CDS_3086 "LEGE_06083_GCF_015207725_1_CDS_2409"
PCC_6803_GCF_022869765_1_CDS_0822	persistent	Uncharacterized protein sll1119	31	31	1	NA	NA				1031	1085	1081.03	PCC_6803_GCF_022869765_1_CDS_0822	FACHB898_GCF_014698575_1_CDS_0483	salina_LEGE_06099_GCF_015207645_1_CDS_1745	PCC_7338_GCF_018282115_1_CDS_2479	PCC_6803_substr_GTT_GCF_046847935_1_CDS_0822	IPPAS_B1465_GCF_003015225_1_CDS_0822	PCC_6803_substr_PCCN_GCF_000284215_1_CDS_0820	CACIAM_05_GCF_010222815_1_CDS_0820	salina_LEGE_00031_GCF_015207985_1_CDS_0316	CS94_GCF_025128275_1_CDS_2073	PCC_6714_GCF_000478825_2_CDS_0802	PCC_6803_substr_GTI_GCF_000284135_1_CDS_0821	PCC_6803_GCF_011392055_1_CDS_0135	FACHB908_GCF_014698595_1_CDS_2163	PCC_6803_GCF_000009725_1_CDS_0822	PCC_6803_substr_GTT_GCF_046846445_1_CDS_0822	FACHB383_GCF_014698605_1_CDS_0331	PCC_6803_substr_GTT_GCF_046847955_1_CDS_0822	PCC_6803_GCF_018845095_1_CDS_0823	PCC_6803_GCF_000270265_1_CDS_0821	PCC_6803_GCF_000340785_1_CDS_0821	PCC_6803_GCF_001318385_1_CDS_0821	LKSZ1_GCF_040436315_1_CDS_2495	PCC_6803_substr_GTT_GCF_046847945_1_CDS_0822	FACHB929_GCF_014698625_1_CDS_0263	PCC_6803_substr_PCCP_GCF_000284455_1_CDS_0820	salina_LEGE_00041_GCF_015207935_1_CDS_0428	PCC_7339_GCF_019924095_1_CDS_0913	PCC_6803_GCF_026127295_1_CDS_0135	PCC_6803_GCF_050408035_1_CDS_0822		LEGE_06083_GCF_015207725_1_CDS_0225
PCC_6803_GCF_022869765_1_CDS_0823	persistent	Mo-dependent nitrogenase C-terminal domain-containing protein	32	35	1.09	NA	NA				227	704	636.37	PCC_6803_GCF_022869765_1_CDS_0823	FACHB898_GCF_014698575_1_CDS_0484	salina_LEGE_06099_GCF_015207645_1_CDS_1746	PCC_7338_GCF_018282115_1_CDS_2478	PCC_6803_substr_GTT_GCF_046847935_1_CDS_0823	IPPAS_B1465_GCF_003015225_1_CDS_0823	PCC_6803_substr_PCCN_GCF_000284215_1_CDS_0821	CACIAM_05_GCF_010222815_1_CDS_0821	salina_LEGE_00031_GCF_015207985_1_CDS_1441	CS94_GCF_025128275_1_CDS_2074	PCC_6714_GCF_000478825_2_CDS_0801	PCC_6803_substr_GTI_GCF_000284135_1_CDS_0822	PCC_6803_GCF_011392055_1_CDS_0136	FACHB908_GCF_014698595_1_CDS_2164	PCC_6803_GCF_000009725_1_CDS_0823	PCC_6803_substr_GTT_GCF_046846445_1_CDS_0823	FACHB383_GCF_014698605_1_CDS_0332	PCC_6803_substr_GTT_GCF_046847955_1_CDS_0823	PCC_6803_GCF_018845095_1_CDS_0824	PCC_6803_GCF_000270265_1_CDS_0822	PCC_6803_GCF_000340785_1_CDS_0822	PCC_6803_GCF_001318385_1_CDS_0822	LKSZ1_GCF_040436315_1_CDS_1501 "LKSZ1_GCF_040436315_1_CDS_0281" "LKSZ1_GCF_040436315_1_CDS_0076"	PCC_6803_substr_GTT_GCF_046847945_1_CDS_0823	FACHB929_GCF_014698625_1_CDS_0264	PCC_6803_substr_PCCP_GCF_000284455_1_CDS_0821	salina_LEGE_00041_GCF_015207935_1_CDS_0427	PCC_7339_GCF_019924095_1_CDS_0912	PCC_6803_GCF_026127295_1_CDS_0136	PCC_6803_GCF_050408035_1_CDS_0823	PCC_7509_GCF_000332075_2_CDS_3763 "PCC_7509_GCF_000332075_2_CDS_0291"	LEGE_06083_GCF_015207725_1_CDS_0279
PCC_6803_GCF_022869765_1_CDS_0824	persistent	DUF3531 domain-containing protein	31	31	1	NA	NA				458	464	463.61	PCC_6803_GCF_022869765_1_CDS_0824	FACHB898_GCF_014698575_1_CDS_0485		PCC_7338_GCF_018282115_1_CDS_2477	PCC_6803_substr_GTT_GCF_046847935_1_CDS_0824	IPPAS_B1465_GCF_003015225_1_CDS_0824	PCC_6803_substr_PCCN_GCF_000284215_1_CDS_0822	CACIAM_05_GCF_010222815_1_CDS_0822	salina_LEGE_00031_GCF_015207985_1_CDS_1440	CS94_GCF_025128275_1_CDS_2075	PCC_6714_GCF_000478825_2_CDS_0800	PCC_6803_substr_GTI_GCF_000284135_1_CDS_0823	PCC_6803_GCF_011392055_1_CDS_0137	FACHB908_GCF_014698595_1_CDS_2165	PCC_6803_GCF_000009725_1_CDS_0824	PCC_6803_substr_GTT_GCF_046846445_1_CDS_0824	FACHB383_GCF_014698605_1_CDS_0333	PCC_6803_substr_GTT_GCF_046847955_1_CDS_0824	PCC_6803_GCF_018845095_1_CDS_0825	PCC_6803_GCF_000270265_1_CDS_0823	PCC_6803_GCF_000340785_1_CDS_0823	PCC_6803_GCF_001318385_1_CDS_0823	LKSZ1_GCF_040436315_1_CDS_1504	PCC_6803_substr_GTT_GCF_046847945_1_CDS_0824	FACHB929_GCF_014698625_1_CDS_0265	PCC_6803_substr_PCCP_GCF_000284455_1_CDS_0822	salina_LEGE_00041_GCF_015207935_1_CDS_0426	PCC_7339_GCF_019924095_1_CDS_0911	PCC_6803_GCF_026127295_1_CDS_0137	PCC_6803_GCF_050408035_1_CDS_0824	PCC_7509_GCF_000332075_2_CDS_1950	LEGE_06083_GCF_015207725_1_CDS_0280
PCC_6803_GCF_022869765_1_CDS_0827	persistent	UPF0145 protein sll118	29	29	1	NA	NA				326	326	326	PCC_6803_GCF_022869765_1_CDS_0827	FACHB898_GCF_014698575_1_CDS_0488	salina_LEGE_06099_GCF_015207645_1_CDS_1750	PCC_7338_GCF_018282115_1_CDS_2474	PCC_6803_substr_GTT_GCF_046847935_1_CDS_0827	IPPAS_B1465_GCF_003015225_1_CDS_0827	PCC_6803_substr_PCCN_GCF_000284215_1_CDS_0825	CACIAM_05_GCF_010222815_1_CDS_0825	salina_LEGE_00031_GCF_015207985_1_CDS_0949	CS94_GCF_025128275_1_CDS_2092	PCC_6714_GCF_000478825_2_CDS_0783	PCC_6803_substr_GTI_GCF_000284135_1_CDS_0826	PCC_6803_GCF_011392055_1_CDS_0140	FACHB908_GCF_014698595_1_CDS_2168	PCC_6803_GCF_000009725_1_CDS_0827	PCC_6803_substr_GTT_GCF_046846445_1_CDS_0827	FACHB383_GCF_014698605_1_CDS_0336	PCC_6803_substr_GTT_GCF_046847955_1_CDS_0827	PCC_6803_GCF_018845095_1_CDS_0828	PCC_6803_GCF_000270265_1_CDS_0826	PCC_6803_GCF_000340785_1_CDS_0826	PCC_6803_GCF_001318385_1_CDS_0826		PCC_6803_substr_GTT_GCF_046847945_1_CDS_0827	FACHB929_GCF_014698625_1_CDS_0268	PCC_6803_substr_PCCP_GCF_000284455_1_CDS_0825	salina_LEGE_00041_GCF_015207935_1_CDS_2040	PCC_7339_GCF_019924095_1_CDS_0908	PCC_6803_GCF_026127295_1_CDS_0140	PCC_6803_GCF_050408035_1_CDS_0827
PCC_6803_GCF_022869765_1_CDS_0829	persistent	peroxiredoxin	32	32	1	NA	NA				635	638	635.09	PCC_6803_GCF_022869765_1_CDS_0829	FACHB898_GCF_014698575_1_CDS_0490	salina_LEGE_06099_GCF_015207645_1_CDS_1752	PCC_7338_GCF_018282115_1_CDS_2471	PCC_6803_substr_GTT_GCF_046847935_1_CDS_0829	IPPAS_B1465_GCF_003015225_1_CDS_0829	PCC_6803_substr_PCCN_GCF_000284215_1_CDS_0827	CACIAM_05_GCF_010222815_1_CDS_0827	salina_LEGE_00031_GCF_015207985_1_CDS_0952	CS94_GCF_025128275_1_CDS_2090	PCC_6714_GCF_000478825_2_CDS_0785	PCC_6803_substr_GTI_GCF_000284135_1_CDS_0828	PCC_6803_GCF_011392055_1_CDS_0142	FACHB908_GCF_014698595_1_CDS_2170	PCC_6803_GCF_000009725_1_CDS_0829	PCC_6803_substr_GTT_GCF_046846445_1_CDS_0829	FACHB383_GCF_014698605_1_CDS_0338	PCC_6803_substr_GTT_GCF_046847955_1_CDS_0829	PCC_6803_GCF_018845095_1_CDS_0830	PCC_6803_GCF_000270265_1_CDS_0828	PCC_6803_GCF_000340785_1_CDS_0828	PCC_6803_GCF_001318385_1_CDS_0828	LKSZ1_GCF_040436315_1_CDS_1611	PCC_6803_substr_GTT_GCF_046847945_1_CDS_0829	FACHB929_GCF_014698625_1_CDS_0270	PCC_6803_substr_PCCP_GCF_000284455_1_CDS_0827	salina_LEGE_00041_GCF_015207935_1_CDS_2037	PCC_7339_GCF_019924095_1_CDS_0905	PCC_6803_GCF_026127295_1_CDS_0142	PCC_6803_GCF_050408035_1_CDS_0829	PCC_7509_GCF_000332075_2_CDS_1046	LEGE_06083_GCF_015207725_1_CDS_2509
PCC_6803_GCF_022869765_1_CDS_0833	persistent	urea ABC transporter permease subunit UrtC	31	31	1	NA	NA				1136	1232	1228.9	PCC_6803_GCF_022869765_1_CDS_0833	FACHB898_GCF_014698575_1_CDS_0494	salina_LEGE_06099_GCF_015207645_1_CDS_1757	PCC_7338_GCF_018282115_1_CDS_2468	PCC_6803_substr_GTT_GCF_046847935_1_CDS_0833	IPPAS_B1465_GCF_003015225_1_CDS_0833	PCC_6803_substr_PCCN_GCF_000284215_1_CDS_0831	CACIAM_05_GCF_010222815_1_CDS_0831	salina_LEGE_00031_GCF_015207985_1_CDS_0955	CS94_GCF_025128275_1_CDS_2087	PCC_6714_GCF_000478825_2_CDS_0788	PCC_6803_substr_GTI_GCF_000284135_1_CDS_0832	PCC_6803_GCF_011392055_1_CDS_0146	FACHB908_GCF_014698595_1_CDS_2174	PCC_6803_GCF_000009725_1_CDS_0833	PCC_6803_substr_GTT_GCF_046846445_1_CDS_0833	FACHB383_GCF_014698605_1_CDS_0341	PCC_6803_substr_GTT_GCF_046847955_1_CDS_0833	PCC_6803_GCF_018845095_1_CDS_0834	PCC_6803_GCF_000270265_1_CDS_0832	PCC_6803_GCF_000340785_1_CDS_0832	PCC_6803_GCF_001318385_1_CDS_0832	LKSZ1_GCF_040436315_1_CDS_1049	PCC_6803_substr_GTT_GCF_046847945_1_CDS_0833	FACHB929_GCF_014698625_1_CDS_0274	PCC_6803_substr_PCCP_GCF_000284455_1_CDS_0831	salina_LEGE_00041_GCF_015207935_1_CDS_2034	PCC_7339_GCF_019924095_1_CDS_0902	PCC_6803_GCF_026127295_1_CDS_0146	PCC_6803_GCF_050408035_1_CDS_0833		LEGE_06083_GCF_015207725_1_CDS_2512
PCC_6803_GCF_022869765_1_CDS_0834	persistent	Lactose transport system permease protein LacF	32	32	1	NA	NA				890	902	896	PCC_6803_GCF_022869765_1_CDS_0834	FACHB898_GCF_014698575_1_CDS_0495	salina_LEGE_06099_GCF_015207645_1_CDS_1758	PCC_7338_GCF_018282115_1_CDS_2467	PCC_6803_substr_GTT_GCF_046847935_1_CDS_0834	IPPAS_B1465_GCF_003015225_1_CDS_0834	PCC_6803_substr_PCCN_GCF_000284215_1_CDS_0832	CACIAM_05_GCF_010222815_1_CDS_0832	salina_LEGE_00031_GCF_015207985_1_CDS_0956	CS94_GCF_025128275_1_CDS_2086	PCC_6714_GCF_000478825_2_CDS_0789	PCC_6803_substr_GTI_GCF_000284135_1_CDS_0833	PCC_6803_GCF_011392055_1_CDS_0147	FACHB908_GCF_014698595_1_CDS_2175	PCC_6803_GCF_000009725_1_CDS_0834	PCC_6803_substr_GTT_GCF_046846445_1_CDS_0834	FACHB383_GCF_014698605_1_CDS_0342	PCC_6803_substr_GTT_GCF_046847955_1_CDS_0834	PCC_6803_GCF_018845095_1_CDS_0835	PCC_6803_GCF_000270265_1_CDS_0833	PCC_6803_GCF_000340785_1_CDS_0833	PCC_6803_GCF_001318385_1_CDS_0833	LKSZ1_GCF_040436315_1_CDS_0819	PCC_6803_substr_GTT_GCF_046847945_1_CDS_0834	FACHB929_GCF_014698625_1_CDS_0275	PCC_6803_substr_PCCP_GCF_000284455_1_CDS_0832	salina_LEGE_00041_GCF_015207935_1_CDS_2033	PCC_7339_GCF_019924095_1_CDS_0901	PCC_6803_GCF_026127295_1_CDS_0147	PCC_6803_GCF_050408035_1_CDS_0834	PCC_7509_GCF_000332075_2_CDS_1762	LEGE_06083_GCF_015207725_1_CDS_2513
PCC_6803_GCF_022869765_1_CDS_0836	persistent	HhoA/HhoB/HtrA family serine endopeptidase	32	97	3.03	NA	NA				1157	1259	1228.69	PCC_6803_GCF_022869765_1_CDS_0836 "PCC_6803_GCF_022869765_1_CDS_1483" "PCC_6803_GCF_022869765_1_CDS_0224"	FACHB898_GCF_014698575_1_CDS_1639 "FACHB898_GCF_014698575_1_CDS_0497" "FACHB898_GCF_014698575_1_CDS_1341"	salina_LEGE_06099_GCF_015207645_1_CDS_1590 "salina_LEGE_06099_GCF_015207645_1_CDS_3872" "salina_LEGE_06099_GCF_015207645_1_CDS_1760"	PCC_7338_GCF_018282115_1_CDS_0010 "PCC_7338_GCF_018282115_1_CDS_2465" "PCC_7338_GCF_018282115_1_CDS_0260"	PCC_6803_substr_GTT_GCF_046847935_1_CDS_0224 "PCC_6803_substr_GTT_GCF_046847935_1_CDS_1483" "PCC_6803_substr_GTT_GCF_046847935_1_CDS_0836"	IPPAS_B1465_GCF_003015225_1_CDS_0224 "IPPAS_B1465_GCF_003015225_1_CDS_1485" "IPPAS_B1465_GCF_003015225_1_CDS_0836"	PCC_6803_substr_PCCN_GCF_000284215_1_CDS_1481 "PCC_6803_substr_PCCN_GCF_000284215_1_CDS_0224" "PCC_6803_substr_PCCN_GCF_000284215_1_CDS_0834"	CACIAM_05_GCF_010222815_1_CDS_0833 "CACIAM_05_GCF_010222815_1_CDS_0219" "CACIAM_05_GCF_010222815_1_CDS_1541"	salina_LEGE_00031_GCF_015207985_1_CDS_2008 "salina_LEGE_00031_GCF_015207985_1_CDS_0958" "salina_LEGE_00031_GCF_015207985_1_CDS_2054"	CS94_GCF_025128275_1_CDS_1154 "CS94_GCF_025128275_1_CDS_2084" "CS94_GCF_025128275_1_CDS_0239"	PCC_6714_GCF_000478825_2_CDS_2196 "PCC_6714_GCF_000478825_2_CDS_1254" "PCC_6714_GCF_000478825_2_CDS_0791"	PCC_6803_substr_GTI_GCF_000284135_1_CDS_0224 "PCC_6803_substr_GTI_GCF_000284135_1_CDS_1481" "PCC_6803_substr_GTI_GCF_000284135_1_CDS_0835"	PCC_6803_GCF_011392055_1_CDS_2324 "PCC_6803_GCF_011392055_1_CDS_3527" "PCC_6803_GCF_011392055_1_CDS_0149"	FACHB908_GCF_014698595_1_CDS_2123 "FACHB908_GCF_014698595_1_CDS_2177" "FACHB908_GCF_014698595_1_CDS_0879"	PCC_6803_GCF_000009725_1_CDS_0224 "PCC_6803_GCF_000009725_1_CDS_1486" "PCC_6803_GCF_000009725_1_CDS_0836"	PCC_6803_substr_GTT_GCF_046846445_1_CDS_0224 "PCC_6803_substr_GTT_GCF_046846445_1_CDS_0836" "PCC_6803_substr_GTT_GCF_046846445_1_CDS_1483"	FACHB383_GCF_014698605_1_CDS_0344 "FACHB383_GCF_014698605_1_CDS_1063" "FACHB383_GCF_014698605_1_CDS_2314"	PCC_6803_substr_GTT_GCF_046847955_1_CDS_0836 "PCC_6803_substr_GTT_GCF_046847955_1_CDS_1483" "PCC_6803_substr_GTT_GCF_046847955_1_CDS_0224"	PCC_6803_GCF_018845095_1_CDS_1487 "PCC_6803_GCF_018845095_1_CDS_0837" "PCC_6803_GCF_018845095_1_CDS_0225"	PCC_6803_GCF_000270265_1_CDS_0224 "PCC_6803_GCF_000270265_1_CDS_1481" "PCC_6803_GCF_000270265_1_CDS_0835"	PCC_6803_GCF_000340785_1_CDS_0835 "PCC_6803_GCF_000340785_1_CDS_1485" "PCC_6803_GCF_000340785_1_CDS_0224"	PCC_6803_GCF_001318385_1_CDS_0224 "PCC_6803_GCF_001318385_1_CDS_1482" "PCC_6803_GCF_001318385_1_CDS_0835"	LKSZ1_GCF_040436315_1_CDS_2705 "LKSZ1_GCF_040436315_1_CDS_0062" "LKSZ1_GCF_040436315_1_CDS_0474"	PCC_6803_substr_GTT_GCF_046847945_1_CDS_0836 "PCC_6803_substr_GTT_GCF_046847945_1_CDS_1483" "PCC_6803_substr_GTT_GCF_046847945_1_CDS_0224"	FACHB929_GCF_014698625_1_CDS_1279 "FACHB929_GCF_014698625_1_CDS_0277" "FACHB929_GCF_014698625_1_CDS_1627"	PCC_6803_substr_PCCP_GCF_000284455_1_CDS_0834 "PCC_6803_substr_PCCP_GCF_000284455_1_CDS_1482" "PCC_6803_substr_PCCP_GCF_000284455_1_CDS_0224"	salina_LEGE_00041_GCF_015207935_1_CDS_2227 "salina_LEGE_00041_GCF_015207935_1_CDS_2427" "salina_LEGE_00041_GCF_015207935_1_CDS_2031"	PCC_7339_GCF_019924095_1_CDS_1946 "PCC_7339_GCF_019924095_1_CDS_0899" "PCC_7339_GCF_019924095_1_CDS_2197"	PCC_6803_GCF_026127295_1_CDS_2324 "PCC_6803_GCF_026127295_1_CDS_0149" "PCC_6803_GCF_026127295_1_CDS_3527"	PCC_6803_GCF_050408035_1_CDS_1486 "PCC_6803_GCF_050408035_1_CDS_0224" "PCC_6803_GCF_050408035_1_CDS_0836"	PCC_7509_GCF_000332075_2_CDS_0434 "PCC_7509_GCF_000332075_2_CDS_3113" "PCC_7509_GCF_000332075_2_CDS_1674" "PCC_7509_GCF_000332075_2_CDS_2317"	LEGE_06083_GCF_015207725_1_CDS_3505 "LEGE_06083_GCF_015207725_1_CDS_2514" "LEGE_06083_GCF_015207725_1_CDS_1180"
PCC_6803_GCF_022869765_1_CDS_0837	persistent	Ferredoxin component	30	30	1	NA	NA				353	383	354	PCC_6803_GCF_022869765_1_CDS_0837	FACHB898_GCF_014698575_1_CDS_0498	salina_LEGE_06099_GCF_015207645_1_CDS_1761	PCC_7338_GCF_018282115_1_CDS_2464	PCC_6803_substr_GTT_GCF_046847935_1_CDS_0837	IPPAS_B1465_GCF_003015225_1_CDS_0837	PCC_6803_substr_PCCN_GCF_000284215_1_CDS_0835	CACIAM_05_GCF_010222815_1_CDS_0834	salina_LEGE_00031_GCF_015207985_1_CDS_0959	CS94_GCF_025128275_1_CDS_2083	PCC_6714_GCF_000478825_2_CDS_0792	PCC_6803_substr_GTI_GCF_000284135_1_CDS_0836	PCC_6803_GCF_011392055_1_CDS_0150	FACHB908_GCF_014698595_1_CDS_2178	PCC_6803_GCF_000009725_1_CDS_0837	PCC_6803_substr_GTT_GCF_046846445_1_CDS_0837	FACHB383_GCF_014698605_1_CDS_0345	PCC_6803_substr_GTT_GCF_046847955_1_CDS_0837	PCC_6803_GCF_018845095_1_CDS_0838	PCC_6803_GCF_000270265_1_CDS_0836	PCC_6803_GCF_000340785_1_CDS_0836	PCC_6803_GCF_001318385_1_CDS_0836	LKSZ1_GCF_040436315_1_CDS_3271	PCC_6803_substr_GTT_GCF_046847945_1_CDS_0837	FACHB929_GCF_014698625_1_CDS_0278	PCC_6803_substr_PCCP_GCF_000284455_1_CDS_0835	salina_LEGE_00041_GCF_015207935_1_CDS_2030	PCC_7339_GCF_019924095_1_CDS_0898	PCC_6803_GCF_026127295_1_CDS_0150	PCC_6803_GCF_050408035_1_CDS_0837
PCC_6803_GCF_022869765_1_CDS_0838	persistent	Slr1206 protein	31	31	1	NA	NA				629	740	719	PCC_6803_GCF_022869765_1_CDS_0838	FACHB898_GCF_014698575_1_CDS_0499	salina_LEGE_06099_GCF_015207645_1_CDS_1762	PCC_7338_GCF_018282115_1_CDS_2461	PCC_6803_substr_GTT_GCF_046847935_1_CDS_0838	IPPAS_B1465_GCF_003015225_1_CDS_0838	PCC_6803_substr_PCCN_GCF_000284215_1_CDS_0836	CACIAM_05_GCF_010222815_1_CDS_0835	salina_LEGE_00031_GCF_015207985_1_CDS_0960	CS94_GCF_025128275_1_CDS_2079	PCC_6714_GCF_000478825_2_CDS_0796	PCC_6803_substr_GTI_GCF_000284135_1_CDS_0837	PCC_6803_GCF_011392055_1_CDS_0151	FACHB908_GCF_014698595_1_CDS_2179	PCC_6803_GCF_000009725_1_CDS_0838	PCC_6803_substr_GTT_GCF_046846445_1_CDS_0838	FACHB383_GCF_014698605_1_CDS_0349	PCC_6803_substr_GTT_GCF_046847955_1_CDS_0838	PCC_6803_GCF_018845095_1_CDS_0839	PCC_6803_GCF_000270265_1_CDS_0837	PCC_6803_GCF_000340785_1_CDS_0837	PCC_6803_GCF_001318385_1_CDS_0837	LKSZ1_GCF_040436315_1_CDS_0010	PCC_6803_substr_GTT_GCF_046847945_1_CDS_0838	FACHB929_GCF_014698625_1_CDS_0279	PCC_6803_substr_PCCP_GCF_000284455_1_CDS_0836	salina_LEGE_00041_GCF_015207935_1_CDS_2029	PCC_7339_GCF_019924095_1_CDS_0895	PCC_6803_GCF_026127295_1_CDS_0151	PCC_6803_GCF_050408035_1_CDS_0838		LEGE_06083_GCF_015207725_1_CDS_3255
PCC_6803_GCF_022869765_1_CDS_0840	persistent	Electron transporter	30	30	1	NA	NA				149	197	195.4	PCC_6803_GCF_022869765_1_CDS_0840	FACHB898_GCF_014698575_1_CDS_0501	salina_LEGE_06099_GCF_015207645_1_CDS_1764	PCC_7338_GCF_018282115_1_CDS_2459	PCC_6803_substr_GTT_GCF_046847935_1_CDS_0840	IPPAS_B1465_GCF_003015225_1_CDS_0840	PCC_6803_substr_PCCN_GCF_000284215_1_CDS_0838	CACIAM_05_GCF_010222815_1_CDS_0837	salina_LEGE_00031_GCF_015207985_1_CDS_0962	CS94_GCF_025128275_1_CDS_2077	PCC_6714_GCF_000478825_2_CDS_0798	PCC_6803_substr_GTI_GCF_000284135_1_CDS_0839	PCC_6803_GCF_011392055_1_CDS_0153	FACHB908_GCF_014698595_1_CDS_2181	PCC_6803_GCF_000009725_1_CDS_0840	PCC_6803_substr_GTT_GCF_046846445_1_CDS_0840	FACHB383_GCF_014698605_1_CDS_0351	PCC_6803_substr_GTT_GCF_046847955_1_CDS_0840	PCC_6803_GCF_018845095_1_CDS_0841	PCC_6803_GCF_000270265_1_CDS_0839	PCC_6803_GCF_000340785_1_CDS_0839	PCC_6803_GCF_001318385_1_CDS_0839		PCC_6803_substr_GTT_GCF_046847945_1_CDS_0840	FACHB929_GCF_014698625_1_CDS_0281	PCC_6803_substr_PCCP_GCF_000284455_1_CDS_0838	salina_LEGE_00041_GCF_015207935_1_CDS_2027	PCC_7339_GCF_019924095_1_CDS_0893	PCC_6803_GCF_026127295_1_CDS_0153	PCC_6803_GCF_050408035_1_CDS_0840		LEGE_06083_GCF_015207725_1_CDS_3257
PCC_6803_GCF_022869765_1_CDS_0841	persistent	bifunctional aldolase/short-chain dehydrogenase	31	31	1	NA	NA				1973	1973	1973	PCC_6803_GCF_022869765_1_CDS_0841	FACHB898_GCF_014698575_1_CDS_0502	salina_LEGE_06099_GCF_015207645_1_CDS_1765	PCC_7338_GCF_018282115_1_CDS_2458	PCC_6803_substr_GTT_GCF_046847935_1_CDS_0841	IPPAS_B1465_GCF_003015225_1_CDS_0841	PCC_6803_substr_PCCN_GCF_000284215_1_CDS_0839	CACIAM_05_GCF_010222815_1_CDS_0838	salina_LEGE_00031_GCF_015207985_1_CDS_0963	CS94_GCF_025128275_1_CDS_2313	PCC_6714_GCF_000478825_2_CDS_0007	PCC_6803_substr_GTI_GCF_000284135_1_CDS_0840	PCC_6803_GCF_011392055_1_CDS_0154	FACHB908_GCF_014698595_1_CDS_2182	PCC_6803_GCF_000009725_1_CDS_0841	PCC_6803_substr_GTT_GCF_046846445_1_CDS_0841	FACHB383_GCF_014698605_1_CDS_0352	PCC_6803_substr_GTT_GCF_046847955_1_CDS_0841	PCC_6803_GCF_018845095_1_CDS_0842	PCC_6803_GCF_000270265_1_CDS_0840	PCC_6803_GCF_000340785_1_CDS_0840	PCC_6803_GCF_001318385_1_CDS_0840	LKSZ1_GCF_040436315_1_CDS_1103	PCC_6803_substr_GTT_GCF_046847945_1_CDS_0841	FACHB929_GCF_014698625_1_CDS_0282	PCC_6803_substr_PCCP_GCF_000284455_1_CDS_0839	salina_LEGE_00041_GCF_015207935_1_CDS_2026	PCC_7339_GCF_019924095_1_CDS_0892	PCC_6803_GCF_026127295_1_CDS_0154	PCC_6803_GCF_050408035_1_CDS_0841		LEGE_06083_GCF_015207725_1_CDS_3258
PCC_6803_GCF_022869765_1_CDS_0844	persistent	cobaltochelatase subunit CobN	32	32	1	NA	NA				2960	3764	3293.28	PCC_6803_GCF_022869765_1_CDS_0844	FACHB898_GCF_014698575_1_CDS_0505	salina_LEGE_06099_GCF_015207645_1_CDS_1769	PCC_7338_GCF_018282115_1_CDS_2455	PCC_6803_substr_GTT_GCF_046847935_1_CDS_0844	IPPAS_B1465_GCF_003015225_1_CDS_0844	PCC_6803_substr_PCCN_GCF_000284215_1_CDS_0842	CACIAM_05_GCF_010222815_1_CDS_0841	salina_LEGE_00031_GCF_015207985_1_CDS_0964	CS94_GCF_025128275_1_CDS_2315	PCC_6714_GCF_000478825_2_CDS_0009	PCC_6803_substr_GTI_GCF_000284135_1_CDS_0843	PCC_6803_GCF_011392055_1_CDS_0157	FACHB908_GCF_014698595_1_CDS_2185	PCC_6803_GCF_000009725_1_CDS_0844	PCC_6803_substr_GTT_GCF_046846445_1_CDS_0844	FACHB383_GCF_014698605_1_CDS_0355	PCC_6803_substr_GTT_GCF_046847955_1_CDS_0844	PCC_6803_GCF_018845095_1_CDS_0845	PCC_6803_GCF_000270265_1_CDS_0843	PCC_6803_GCF_000340785_1_CDS_0843	PCC_6803_GCF_001318385_1_CDS_0843	LKSZ1_GCF_040436315_1_CDS_3137	PCC_6803_substr_GTT_GCF_046847945_1_CDS_0844	FACHB929_GCF_014698625_1_CDS_0285	PCC_6803_substr_PCCP_GCF_000284455_1_CDS_0842	salina_LEGE_00041_GCF_015207935_1_CDS_2025	PCC_7339_GCF_019924095_1_CDS_0889	PCC_6803_GCF_026127295_1_CDS_0157	PCC_6803_GCF_050408035_1_CDS_0844	PCC_7509_GCF_000332075_2_CDS_1830	LEGE_06083_GCF_015207725_1_CDS_3259
PCC_6803_GCF_022869765_1_CDS_0846	persistent	AraC subfamily	31	32	1.03	NA	NA				305	746	701.47	PCC_6803_GCF_022869765_1_CDS_0846	FACHB898_GCF_014698575_1_CDS_0507	salina_LEGE_06099_GCF_015207645_1_CDS_1772 "salina_LEGE_06099_GCF_015207645_1_CDS_1771"	PCC_7338_GCF_018282115_1_CDS_2453	PCC_6803_substr_GTT_GCF_046847935_1_CDS_0846	IPPAS_B1465_GCF_003015225_1_CDS_0846	PCC_6803_substr_PCCN_GCF_000284215_1_CDS_0844	CACIAM_05_GCF_010222815_1_CDS_0843	salina_LEGE_00031_GCF_015207985_1_CDS_0966	CS94_GCF_025128275_1_CDS_2317	PCC_6714_GCF_000478825_2_CDS_0011	PCC_6803_substr_GTI_GCF_000284135_1_CDS_0845	PCC_6803_GCF_011392055_1_CDS_0159	FACHB908_GCF_014698595_1_CDS_2187	PCC_6803_GCF_000009725_1_CDS_0846	PCC_6803_substr_GTT_GCF_046846445_1_CDS_0846	FACHB383_GCF_014698605_1_CDS_0357	PCC_6803_substr_GTT_GCF_046847955_1_CDS_0846	PCC_6803_GCF_018845095_1_CDS_0847	PCC_6803_GCF_000270265_1_CDS_0845	PCC_6803_GCF_000340785_1_CDS_0845	PCC_6803_GCF_001318385_1_CDS_0845	LKSZ1_GCF_040436315_1_CDS_3252	PCC_6803_substr_GTT_GCF_046847945_1_CDS_0846	FACHB929_GCF_014698625_1_CDS_0287	PCC_6803_substr_PCCP_GCF_000284455_1_CDS_0844	salina_LEGE_00041_GCF_015207935_1_CDS_2023	PCC_7339_GCF_019924095_1_CDS_0887	PCC_6803_GCF_026127295_1_CDS_0159	PCC_6803_GCF_050408035_1_CDS_0846		LEGE_06083_GCF_015207725_1_CDS_3261
PCC_6803_GCF_022869765_1_CDS_0847	persistent	PatA subfamily	30	30	1	NA	NA				1118	1118	1118	PCC_6803_GCF_022869765_1_CDS_0847	FACHB898_GCF_014698575_1_CDS_0508	salina_LEGE_06099_GCF_015207645_1_CDS_1773	PCC_7338_GCF_018282115_1_CDS_2452	PCC_6803_substr_GTT_GCF_046847935_1_CDS_0847	IPPAS_B1465_GCF_003015225_1_CDS_0847	PCC_6803_substr_PCCN_GCF_000284215_1_CDS_0845	CACIAM_05_GCF_010222815_1_CDS_0844	salina_LEGE_00031_GCF_015207985_1_CDS_0967	CS94_GCF_025128275_1_CDS_2318	PCC_6714_GCF_000478825_2_CDS_0012	PCC_6803_substr_GTI_GCF_000284135_1_CDS_0846	PCC_6803_GCF_011392055_1_CDS_0160	FACHB908_GCF_014698595_1_CDS_2188	PCC_6803_GCF_000009725_1_CDS_0847	PCC_6803_substr_GTT_GCF_046846445_1_CDS_0847	FACHB383_GCF_014698605_1_CDS_0358	PCC_6803_substr_GTT_GCF_046847955_1_CDS_0847	PCC_6803_GCF_018845095_1_CDS_0848	PCC_6803_GCF_000270265_1_CDS_0846	PCC_6803_GCF_000340785_1_CDS_0846	PCC_6803_GCF_001318385_1_CDS_0846		PCC_6803_substr_GTT_GCF_046847945_1_CDS_0847	FACHB929_GCF_014698625_1_CDS_0288	PCC_6803_substr_PCCP_GCF_000284455_1_CDS_0845	salina_LEGE_00041_GCF_015207935_1_CDS_2022	PCC_7339_GCF_019924095_1_CDS_0886	PCC_6803_GCF_026127295_1_CDS_0160	PCC_6803_GCF_050408035_1_CDS_0847		LEGE_06083_GCF_015207725_1_CDS_3262
PCC_6803_GCF_022869765_1_CDS_0848	persistent	Slr1215 protein	30	31	1.03	NA	NA				179	668	644.68	PCC_6803_GCF_022869765_1_CDS_0848	FACHB898_GCF_014698575_1_CDS_0509	salina_LEGE_06099_GCF_015207645_1_CDS_1774	PCC_7338_GCF_018282115_1_CDS_2451	PCC_6803_substr_GTT_GCF_046847935_1_CDS_0848	IPPAS_B1465_GCF_003015225_1_CDS_0848	PCC_6803_substr_PCCN_GCF_000284215_1_CDS_0846	CACIAM_05_GCF_010222815_1_CDS_0846 "CACIAM_05_GCF_010222815_1_CDS_0845"	salina_LEGE_00031_GCF_015207985_1_CDS_0968	CS94_GCF_025128275_1_CDS_2319	PCC_6714_GCF_000478825_2_CDS_0013	PCC_6803_substr_GTI_GCF_000284135_1_CDS_0847	PCC_6803_GCF_011392055_1_CDS_0161	FACHB908_GCF_014698595_1_CDS_2189	PCC_6803_GCF_000009725_1_CDS_0848	PCC_6803_substr_GTT_GCF_046846445_1_CDS_0848	FACHB383_GCF_014698605_1_CDS_0359	PCC_6803_substr_GTT_GCF_046847955_1_CDS_0848	PCC_6803_GCF_018845095_1_CDS_0849	PCC_6803_GCF_000270265_1_CDS_0847	PCC_6803_GCF_000340785_1_CDS_0847	PCC_6803_GCF_001318385_1_CDS_0847		PCC_6803_substr_GTT_GCF_046847945_1_CDS_0848	FACHB929_GCF_014698625_1_CDS_0289	PCC_6803_substr_PCCP_GCF_000284455_1_CDS_0846	salina_LEGE_00041_GCF_015207935_1_CDS_2021	PCC_7339_GCF_019924095_1_CDS_0885	PCC_6803_GCF_026127295_1_CDS_0161	PCC_6803_GCF_050408035_1_CDS_0848		LEGE_06083_GCF_015207725_1_CDS_3263
PCC_6803_GCF_022869765_1_CDS_0851	persistent	magnesium transporter	31	32	1.03	NA	NA				518	1400	1347.78	PCC_6803_GCF_022869765_1_CDS_0851	FACHB898_GCF_014698575_1_CDS_0512	salina_LEGE_06099_GCF_015207645_1_CDS_1777	PCC_7338_GCF_018282115_1_CDS_2448	PCC_6803_substr_GTT_GCF_046847935_1_CDS_0851	IPPAS_B1465_GCF_003015225_1_CDS_0851	PCC_6803_substr_PCCN_GCF_000284215_1_CDS_0849	CACIAM_05_GCF_010222815_1_CDS_0849	salina_LEGE_00031_GCF_015207985_1_CDS_0971	CS94_GCF_025128275_1_CDS_2322	PCC_6714_GCF_000478825_2_CDS_0016	PCC_6803_substr_GTI_GCF_000284135_1_CDS_0850	PCC_6803_GCF_011392055_1_CDS_0164	FACHB908_GCF_014698595_1_CDS_2192	PCC_6803_GCF_000009725_1_CDS_0851	PCC_6803_substr_GTT_GCF_046846445_1_CDS_0851	FACHB383_GCF_014698605_1_CDS_0362	PCC_6803_substr_GTT_GCF_046847955_1_CDS_0851	PCC_6803_GCF_018845095_1_CDS_0852	PCC_6803_GCF_000270265_1_CDS_0850	PCC_6803_GCF_000340785_1_CDS_0850	PCC_6803_GCF_001318385_1_CDS_0850		PCC_6803_substr_GTT_GCF_046847945_1_CDS_0851	FACHB929_GCF_014698625_1_CDS_0292	PCC_6803_substr_PCCP_GCF_000284455_1_CDS_0849	salina_LEGE_00041_GCF_015207935_1_CDS_2018	PCC_7339_GCF_019924095_1_CDS_0882 "PCC_7339_GCF_019924095_1_CDS_0881"	PCC_6803_GCF_026127295_1_CDS_0164	PCC_6803_GCF_050408035_1_CDS_0851	PCC_7509_GCF_000332075_2_CDS_4060	LEGE_06083_GCF_015207725_1_CDS_3266
PCC_6803_GCF_022869765_1_CDS_0857	persistent	23S rRNA (uracil(1939)-C(5))-methyltransferase RlmD	32	32	1	NA	NA				1391	1403	1391.38	PCC_6803_GCF_022869765_1_CDS_0857	FACHB898_GCF_014698575_1_CDS_0518	salina_LEGE_06099_GCF_015207645_1_CDS_1783	PCC_7338_GCF_018282115_1_CDS_2442	PCC_6803_substr_GTT_GCF_046847935_1_CDS_0857	IPPAS_B1465_GCF_003015225_1_CDS_0857	PCC_6803_substr_PCCN_GCF_000284215_1_CDS_0855	CACIAM_05_GCF_010222815_1_CDS_0855	salina_LEGE_00031_GCF_015207985_1_CDS_0977	CS94_GCF_025128275_1_CDS_2328	PCC_6714_GCF_000478825_2_CDS_0022	PCC_6803_substr_GTI_GCF_000284135_1_CDS_0856	PCC_6803_GCF_011392055_1_CDS_0170	FACHB908_GCF_014698595_1_CDS_2198	PCC_6803_GCF_000009725_1_CDS_0857	PCC_6803_substr_GTT_GCF_046846445_1_CDS_0857	FACHB383_GCF_014698605_1_CDS_0368	PCC_6803_substr_GTT_GCF_046847955_1_CDS_0857	PCC_6803_GCF_018845095_1_CDS_0859	PCC_6803_GCF_000270265_1_CDS_0856	PCC_6803_GCF_000340785_1_CDS_0856	PCC_6803_GCF_001318385_1_CDS_0856	LKSZ1_GCF_040436315_1_CDS_0050	PCC_6803_substr_GTT_GCF_046847945_1_CDS_0857	FACHB929_GCF_014698625_1_CDS_0298	PCC_6803_substr_PCCP_GCF_000284455_1_CDS_0855	salina_LEGE_00041_GCF_015207935_1_CDS_2012	PCC_7339_GCF_019924095_1_CDS_0875	PCC_6803_GCF_026127295_1_CDS_0170	PCC_6803_GCF_050408035_1_CDS_0857	PCC_7509_GCF_000332075_2_CDS_0674	LEGE_06083_GCF_015207725_1_CDS_3272
PCC_6803_GCF_022869765_1_CDS_0858	persistent	threonine ammonia-lyase, biosynthetic	32	32	1	NA	NA				704	1526	1482.03	PCC_6803_GCF_022869765_1_CDS_0858	FACHB898_GCF_014698575_1_CDS_0519	salina_LEGE_06099_GCF_015207645_1_CDS_3308	PCC_7338_GCF_018282115_1_CDS_2659	PCC_6803_substr_GTT_GCF_046847935_1_CDS_0858	IPPAS_B1465_GCF_003015225_1_CDS_0858	PCC_6803_substr_PCCN_GCF_000284215_1_CDS_0856	CACIAM_05_GCF_010222815_1_CDS_0856	salina_LEGE_00031_GCF_015207985_1_CDS_1778	CS94_GCF_025128275_1_CDS_2583	PCC_6714_GCF_000478825_2_CDS_0086	PCC_6803_substr_GTI_GCF_000284135_1_CDS_0857	PCC_6803_GCF_011392055_1_CDS_0171	FACHB908_GCF_014698595_1_CDS_2199	PCC_6803_GCF_000009725_1_CDS_0858	PCC_6803_substr_GTT_GCF_046846445_1_CDS_0858	FACHB383_GCF_014698605_1_CDS_1003	PCC_6803_substr_GTT_GCF_046847955_1_CDS_0858	PCC_6803_GCF_018845095_1_CDS_0860	PCC_6803_GCF_000270265_1_CDS_0857	PCC_6803_GCF_000340785_1_CDS_0857	PCC_6803_GCF_001318385_1_CDS_0857	LKSZ1_GCF_040436315_1_CDS_3184	PCC_6803_substr_GTT_GCF_046847945_1_CDS_0858	FACHB929_GCF_014698625_1_CDS_0299	PCC_6803_substr_PCCP_GCF_000284455_1_CDS_0856	salina_LEGE_00041_GCF_015207935_1_CDS_1360	PCC_7339_GCF_019924095_1_CDS_1091	PCC_6803_GCF_026127295_1_CDS_0171	PCC_6803_GCF_050408035_1_CDS_0858	PCC_7509_GCF_000332075_2_CDS_1516	LEGE_06083_GCF_015207725_1_CDS_2316
PCC_6803_GCF_022869765_1_CDS_0862	persistent	Sll1965 protein	27	27	1	NA	NA				95	272	257.89	PCC_6803_GCF_022869765_1_CDS_0862	FACHB898_GCF_014698575_1_CDS_0523	salina_LEGE_06099_GCF_015207645_1_CDS_3304	PCC_7338_GCF_018282115_1_CDS_2663	PCC_6803_substr_GTT_GCF_046847935_1_CDS_0862	IPPAS_B1465_GCF_003015225_1_CDS_0862	PCC_6803_substr_PCCN_GCF_000284215_1_CDS_0860		salina_LEGE_00031_GCF_015207985_1_CDS_1774			PCC_6803_substr_GTI_GCF_000284135_1_CDS_0861	PCC_6803_GCF_011392055_1_CDS_0175	FACHB908_GCF_014698595_1_CDS_2203	PCC_6803_GCF_000009725_1_CDS_0862	PCC_6803_substr_GTT_GCF_046846445_1_CDS_0862	FACHB383_GCF_014698605_1_CDS_1007	PCC_6803_substr_GTT_GCF_046847955_1_CDS_0862	PCC_6803_GCF_018845095_1_CDS_0864	PCC_6803_GCF_000270265_1_CDS_0861	PCC_6803_GCF_000340785_1_CDS_0861	PCC_6803_GCF_001318385_1_CDS_0861		PCC_6803_substr_GTT_GCF_046847945_1_CDS_0862	FACHB929_GCF_014698625_1_CDS_0303	PCC_6803_substr_PCCP_GCF_000284455_1_CDS_0860	salina_LEGE_00041_GCF_015207935_1_CDS_2792	PCC_7339_GCF_019924095_1_CDS_1095	PCC_6803_GCF_026127295_1_CDS_0175	PCC_6803_GCF_050408035_1_CDS_0862		LEGE_06083_GCF_015207725_1_CDS_2320
PCC_6803_GCF_022869765_1_CDS_0863	persistent	co-chaperone GroES	32	32	1	NA	NA				311	311	311	PCC_6803_GCF_022869765_1_CDS_0863	FACHB898_GCF_014698575_1_CDS_0524	salina_LEGE_06099_GCF_015207645_1_CDS_3303	PCC_7338_GCF_018282115_1_CDS_2664	PCC_6803_substr_GTT_GCF_046847935_1_CDS_0863	IPPAS_B1465_GCF_003015225_1_CDS_0863	PCC_6803_substr_PCCN_GCF_000284215_1_CDS_0861	CACIAM_05_GCF_010222815_1_CDS_0859	salina_LEGE_00031_GCF_015207985_1_CDS_1773	CS94_GCF_025128275_1_CDS_0262	PCC_6714_GCF_000478825_2_CDS_1277	PCC_6803_substr_GTI_GCF_000284135_1_CDS_0862	PCC_6803_GCF_011392055_1_CDS_0176	FACHB908_GCF_014698595_1_CDS_2204	PCC_6803_GCF_000009725_1_CDS_0863	PCC_6803_substr_GTT_GCF_046846445_1_CDS_0863	FACHB383_GCF_014698605_1_CDS_1008	PCC_6803_substr_GTT_GCF_046847955_1_CDS_0863	PCC_6803_GCF_018845095_1_CDS_0865	PCC_6803_GCF_000270265_1_CDS_0862	PCC_6803_GCF_000340785_1_CDS_0862	PCC_6803_GCF_001318385_1_CDS_0862	LKSZ1_GCF_040436315_1_CDS_2928	PCC_6803_substr_GTT_GCF_046847945_1_CDS_0863	FACHB929_GCF_014698625_1_CDS_0304	PCC_6803_substr_PCCP_GCF_000284455_1_CDS_0861	salina_LEGE_00041_GCF_015207935_1_CDS_2793	PCC_7339_GCF_019924095_1_CDS_1096	PCC_6803_GCF_026127295_1_CDS_0176	PCC_6803_GCF_050408035_1_CDS_0863	PCC_7509_GCF_000332075_2_CDS_1784	LEGE_06083_GCF_015207725_1_CDS_2321
PCC_6803_GCF_022869765_1_CDS_0864	persistent	chaperonin GroEL	32	65	2.03	NA	NA				740	1685	1618.82	PCC_6803_GCF_022869765_1_CDS_2361 "PCC_6803_GCF_022869765_1_CDS_0864"	FACHB898_GCF_014698575_1_CDS_0359 "FACHB898_GCF_014698575_1_CDS_0525"	salina_LEGE_06099_GCF_015207645_1_CDS_3301 "salina_LEGE_06099_GCF_015207645_1_CDS_1915" "salina_LEGE_06099_GCF_015207645_1_CDS_3302"	PCC_7338_GCF_018282115_1_CDS_1437 "PCC_7338_GCF_018282115_1_CDS_2665"	PCC_6803_substr_GTT_GCF_046847935_1_CDS_2361 "PCC_6803_substr_GTT_GCF_046847935_1_CDS_0864"	IPPAS_B1465_GCF_003015225_1_CDS_0864 "IPPAS_B1465_GCF_003015225_1_CDS_2371"	PCC_6803_substr_PCCN_GCF_000284215_1_CDS_0862 "PCC_6803_substr_PCCN_GCF_000284215_1_CDS_2359"	CACIAM_05_GCF_010222815_1_CDS_0860 "CACIAM_05_GCF_010222815_1_CDS_2320"	salina_LEGE_00031_GCF_015207985_1_CDS_1772 "salina_LEGE_00031_GCF_015207985_1_CDS_2738"	CS94_GCF_025128275_1_CDS_0261 "CS94_GCF_025128275_1_CDS_2869"	PCC_6714_GCF_000478825_2_CDS_1000 "PCC_6714_GCF_000478825_2_CDS_1276"	PCC_6803_substr_GTI_GCF_000284135_1_CDS_2360 "PCC_6803_substr_GTI_GCF_000284135_1_CDS_0863"	PCC_6803_GCF_011392055_1_CDS_1244 "PCC_6803_GCF_011392055_1_CDS_0177"	FACHB908_GCF_014698595_1_CDS_0471 "FACHB908_GCF_014698595_1_CDS_2205"	PCC_6803_GCF_000009725_1_CDS_0864 "PCC_6803_GCF_000009725_1_CDS_2371"	PCC_6803_substr_GTT_GCF_046846445_1_CDS_0864 "PCC_6803_substr_GTT_GCF_046846445_1_CDS_2361"	FACHB383_GCF_014698605_1_CDS_1798 "FACHB383_GCF_014698605_1_CDS_1009"	PCC_6803_substr_GTT_GCF_046847955_1_CDS_2361 "PCC_6803_substr_GTT_GCF_046847955_1_CDS_0864"	PCC_6803_GCF_018845095_1_CDS_2367 "PCC_6803_GCF_018845095_1_CDS_0866"	PCC_6803_GCF_000270265_1_CDS_2360 "PCC_6803_GCF_000270265_1_CDS_0863"	PCC_6803_GCF_000340785_1_CDS_0863 "PCC_6803_GCF_000340785_1_CDS_2366"	PCC_6803_GCF_001318385_1_CDS_2361 "PCC_6803_GCF_001318385_1_CDS_0863"	LKSZ1_GCF_040436315_1_CDS_0960 "LKSZ1_GCF_040436315_1_CDS_2927"	PCC_6803_substr_GTT_GCF_046847945_1_CDS_0864 "PCC_6803_substr_GTT_GCF_046847945_1_CDS_2361"	FACHB929_GCF_014698625_1_CDS_0354 "FACHB929_GCF_014698625_1_CDS_0305"	PCC_6803_substr_PCCP_GCF_000284455_1_CDS_0862 "PCC_6803_substr_PCCP_GCF_000284455_1_CDS_2360"	salina_LEGE_00041_GCF_015207935_1_CDS_2794 "salina_LEGE_00041_GCF_015207935_1_CDS_0601"	PCC_7339_GCF_019924095_1_CDS_1097 "PCC_7339_GCF_019924095_1_CDS_2697"	PCC_6803_GCF_026127295_1_CDS_1244 "PCC_6803_GCF_026127295_1_CDS_0177"	PCC_6803_GCF_050408035_1_CDS_2371 "PCC_6803_GCF_050408035_1_CDS_0864"	PCC_7509_GCF_000332075_2_CDS_1783 "PCC_7509_GCF_000332075_2_CDS_1643"	LEGE_06083_GCF_015207725_1_CDS_2322 "LEGE_06083_GCF_015207725_1_CDS_2245"
PCC_6803_GCF_022869765_1_CDS_0866	persistent	Slr2078 protein	28	28	1	NA	NA				581	584	583.25	PCC_6803_GCF_022869765_1_CDS_0866	FACHB898_GCF_014698575_1_CDS_0527	salina_LEGE_06099_GCF_015207645_1_CDS_3300	PCC_7338_GCF_018282115_1_CDS_2666	PCC_6803_substr_GTT_GCF_046847935_1_CDS_0866	IPPAS_B1465_GCF_003015225_1_CDS_0866	PCC_6803_substr_PCCN_GCF_000284215_1_CDS_0864	CACIAM_05_GCF_010222815_1_CDS_0862	salina_LEGE_00031_GCF_015207985_1_CDS_1771			PCC_6803_substr_GTI_GCF_000284135_1_CDS_0865	PCC_6803_GCF_011392055_1_CDS_0179	FACHB908_GCF_014698595_1_CDS_2207	PCC_6803_GCF_000009725_1_CDS_0866	PCC_6803_substr_GTT_GCF_046846445_1_CDS_0866	FACHB383_GCF_014698605_1_CDS_1010	PCC_6803_substr_GTT_GCF_046847955_1_CDS_0866	PCC_6803_GCF_018845095_1_CDS_0868	PCC_6803_GCF_000270265_1_CDS_0865	PCC_6803_GCF_000340785_1_CDS_0865	PCC_6803_GCF_001318385_1_CDS_0865		PCC_6803_substr_GTT_GCF_046847945_1_CDS_0866	FACHB929_GCF_014698625_1_CDS_0307	PCC_6803_substr_PCCP_GCF_000284455_1_CDS_0864	salina_LEGE_00041_GCF_015207935_1_CDS_2795	PCC_7339_GCF_019924095_1_CDS_1098	PCC_6803_GCF_026127295_1_CDS_0179	PCC_6803_GCF_050408035_1_CDS_0866		LEGE_06083_GCF_015207725_1_CDS_2323
PCC_6803_GCF_022869765_1_CDS_0869	persistent	50S ribosomal protein L7/L12	32	32	1	NA	NA				386	392	386.28	PCC_6803_GCF_022869765_1_CDS_0869	FACHB898_GCF_014698575_1_CDS_0530	salina_LEGE_06099_GCF_015207645_1_CDS_2642	PCC_7338_GCF_018282115_1_CDS_2552	PCC_6803_substr_GTT_GCF_046847935_1_CDS_0869	IPPAS_B1465_GCF_003015225_1_CDS_0869	PCC_6803_substr_PCCN_GCF_000284215_1_CDS_0867	CACIAM_05_GCF_010222815_1_CDS_0865	salina_LEGE_00031_GCF_015207985_1_CDS_1156	CS94_GCF_025128275_1_CDS_2769	PCC_6714_GCF_000478825_2_CDS_1636	PCC_6803_substr_GTI_GCF_000284135_1_CDS_0868	PCC_6803_GCF_011392055_1_CDS_0182	FACHB908_GCF_014698595_1_CDS_2210	PCC_6803_GCF_000009725_1_CDS_0869	PCC_6803_substr_GTT_GCF_046846445_1_CDS_0869	FACHB383_GCF_014698605_1_CDS_2526	PCC_6803_substr_GTT_GCF_046847955_1_CDS_0869	PCC_6803_GCF_018845095_1_CDS_0871	PCC_6803_GCF_000270265_1_CDS_0868	PCC_6803_GCF_000340785_1_CDS_0868	PCC_6803_GCF_001318385_1_CDS_0868	LKSZ1_GCF_040436315_1_CDS_3070	PCC_6803_substr_GTT_GCF_046847945_1_CDS_0869	FACHB929_GCF_014698625_1_CDS_0310	PCC_6803_substr_PCCP_GCF_000284455_1_CDS_0867	salina_LEGE_00041_GCF_015207935_1_CDS_2602	PCC_7339_GCF_019924095_1_CDS_0990	PCC_6803_GCF_026127295_1_CDS_0182	PCC_6803_GCF_050408035_1_CDS_0869	PCC_7509_GCF_000332075_2_CDS_2340	LEGE_06083_GCF_015207725_1_CDS_0516
PCC_6803_GCF_022869765_1_CDS_0871	persistent	50S ribosomal protein L1	32	33	1.03	NA	NA				305	716	691.73	PCC_6803_GCF_022869765_1_CDS_0871	FACHB898_GCF_014698575_1_CDS_0532	salina_LEGE_06099_GCF_015207645_1_CDS_2644 "salina_LEGE_06099_GCF_015207645_1_CDS_2645"	PCC_7338_GCF_018282115_1_CDS_2554	PCC_6803_substr_GTT_GCF_046847935_1_CDS_0871	IPPAS_B1465_GCF_003015225_1_CDS_0871	PCC_6803_substr_PCCN_GCF_000284215_1_CDS_0869	CACIAM_05_GCF_010222815_1_CDS_0867	salina_LEGE_00031_GCF_015207985_1_CDS_1154	CS94_GCF_025128275_1_CDS_2767	PCC_6714_GCF_000478825_2_CDS_1638	PCC_6803_substr_GTI_GCF_000284135_1_CDS_0870	PCC_6803_GCF_011392055_1_CDS_0184	FACHB908_GCF_014698595_1_CDS_2212	PCC_6803_GCF_000009725_1_CDS_0871	PCC_6803_substr_GTT_GCF_046846445_1_CDS_0871	FACHB383_GCF_014698605_1_CDS_2528	PCC_6803_substr_GTT_GCF_046847955_1_CDS_0871	PCC_6803_GCF_018845095_1_CDS_0873	PCC_6803_GCF_000270265_1_CDS_0870	PCC_6803_GCF_000340785_1_CDS_0870	PCC_6803_GCF_001318385_1_CDS_0870	LKSZ1_GCF_040436315_1_CDS_3068	PCC_6803_substr_GTT_GCF_046847945_1_CDS_0871	FACHB929_GCF_014698625_1_CDS_0312	PCC_6803_substr_PCCP_GCF_000284455_1_CDS_0869	salina_LEGE_00041_GCF_015207935_1_CDS_2604	PCC_7339_GCF_019924095_1_CDS_0992	PCC_6803_GCF_026127295_1_CDS_0184	PCC_6803_GCF_050408035_1_CDS_0871	PCC_7509_GCF_000332075_2_CDS_2342	LEGE_06083_GCF_015207725_1_CDS_0518
PCC_6803_GCF_022869765_1_CDS_0872	persistent	50S ribosomal protein L11	32	32	1	NA	NA				425	428	425.09	PCC_6803_GCF_022869765_1_CDS_0872	FACHB898_GCF_014698575_1_CDS_0533	salina_LEGE_06099_GCF_015207645_1_CDS_2646	PCC_7338_GCF_018282115_1_CDS_2555	PCC_6803_substr_GTT_GCF_046847935_1_CDS_0872	IPPAS_B1465_GCF_003015225_1_CDS_0872	PCC_6803_substr_PCCN_GCF_000284215_1_CDS_0870	CACIAM_05_GCF_010222815_1_CDS_0868	salina_LEGE_00031_GCF_015207985_1_CDS_1153	CS94_GCF_025128275_1_CDS_2766	PCC_6714_GCF_000478825_2_CDS_1639	PCC_6803_substr_GTI_GCF_000284135_1_CDS_0871	PCC_6803_GCF_011392055_1_CDS_0185	FACHB908_GCF_014698595_1_CDS_2213	PCC_6803_GCF_000009725_1_CDS_0872	PCC_6803_substr_GTT_GCF_046846445_1_CDS_0872	FACHB383_GCF_014698605_1_CDS_2529	PCC_6803_substr_GTT_GCF_046847955_1_CDS_0872	PCC_6803_GCF_018845095_1_CDS_0874	PCC_6803_GCF_000270265_1_CDS_0871	PCC_6803_GCF_000340785_1_CDS_0871	PCC_6803_GCF_001318385_1_CDS_0871	LKSZ1_GCF_040436315_1_CDS_3067	PCC_6803_substr_GTT_GCF_046847945_1_CDS_0872	FACHB929_GCF_014698625_1_CDS_0313	PCC_6803_substr_PCCP_GCF_000284455_1_CDS_0870	salina_LEGE_00041_GCF_015207935_1_CDS_2605	PCC_7339_GCF_019924095_1_CDS_0993	PCC_6803_GCF_026127295_1_CDS_0185	PCC_6803_GCF_050408035_1_CDS_0872	PCC_7509_GCF_000332075_2_CDS_2343	LEGE_06083_GCF_015207725_1_CDS_0519
PCC_6803_GCF_022869765_1_CDS_0875	persistent	50S ribosomal protein L19	32	32	1	NA	NA				362	368	367.25	PCC_6803_GCF_022869765_1_CDS_0875	FACHB898_GCF_014698575_1_CDS_0536	salina_LEGE_06099_GCF_015207645_1_CDS_2649	PCC_7338_GCF_018282115_1_CDS_2558	PCC_6803_substr_GTT_GCF_046847935_1_CDS_0875	IPPAS_B1465_GCF_003015225_1_CDS_0875	PCC_6803_substr_PCCN_GCF_000284215_1_CDS_0873	CACIAM_05_GCF_010222815_1_CDS_0871	salina_LEGE_00031_GCF_015207985_1_CDS_1150	CS94_GCF_025128275_1_CDS_2763	PCC_6714_GCF_000478825_2_CDS_1642	PCC_6803_substr_GTI_GCF_000284135_1_CDS_0874	PCC_6803_GCF_011392055_1_CDS_0188	FACHB908_GCF_014698595_1_CDS_2216	PCC_6803_GCF_000009725_1_CDS_0875	PCC_6803_substr_GTT_GCF_046846445_1_CDS_0875	FACHB383_GCF_014698605_1_CDS_2532	PCC_6803_substr_GTT_GCF_046847955_1_CDS_0875	PCC_6803_GCF_018845095_1_CDS_0877	PCC_6803_GCF_000270265_1_CDS_0874	PCC_6803_GCF_000340785_1_CDS_0874	PCC_6803_GCF_001318385_1_CDS_0874	LKSZ1_GCF_040436315_1_CDS_3064	PCC_6803_substr_GTT_GCF_046847945_1_CDS_0875	FACHB929_GCF_014698625_1_CDS_0316	PCC_6803_substr_PCCP_GCF_000284455_1_CDS_0873	salina_LEGE_00041_GCF_015207935_1_CDS_2608	PCC_7339_GCF_019924095_1_CDS_0996	PCC_6803_GCF_026127295_1_CDS_0188	PCC_6803_GCF_050408035_1_CDS_0875	PCC_7509_GCF_000332075_2_CDS_2346	LEGE_06083_GCF_015207725_1_CDS_0522
PCC_6803_GCF_022869765_1_CDS_0881	persistent	Soluble [2Fe-2S] ferredoxin	32	32	1	NA	NA				317	323	320	PCC_6803_GCF_022869765_1_CDS_0881	FACHB898_GCF_014698575_1_CDS_0542	salina_LEGE_06099_GCF_015207645_1_CDS_2656	PCC_7338_GCF_018282115_1_CDS_2564	PCC_6803_substr_GTT_GCF_046847935_1_CDS_0881	IPPAS_B1465_GCF_003015225_1_CDS_0881	PCC_6803_substr_PCCN_GCF_000284215_1_CDS_0879	CACIAM_05_GCF_010222815_1_CDS_0877	salina_LEGE_00031_GCF_015207985_1_CDS_1144	CS94_GCF_025128275_1_CDS_2757	PCC_6714_GCF_000478825_2_CDS_1648	PCC_6803_substr_GTI_GCF_000284135_1_CDS_0880	PCC_6803_GCF_011392055_1_CDS_0194	FACHB908_GCF_014698595_1_CDS_2222	PCC_6803_GCF_000009725_1_CDS_0881	PCC_6803_substr_GTT_GCF_046846445_1_CDS_0881	FACHB383_GCF_014698605_1_CDS_2538	PCC_6803_substr_GTT_GCF_046847955_1_CDS_0881	PCC_6803_GCF_018845095_1_CDS_0883	PCC_6803_GCF_000270265_1_CDS_0880	PCC_6803_GCF_000340785_1_CDS_0880	PCC_6803_GCF_001318385_1_CDS_0880	LKSZ1_GCF_040436315_1_CDS_3261	PCC_6803_substr_GTT_GCF_046847945_1_CDS_0881	FACHB929_GCF_014698625_1_CDS_0322	PCC_6803_substr_PCCP_GCF_000284455_1_CDS_0879	salina_LEGE_00041_GCF_015207935_1_CDS_2614	PCC_7339_GCF_019924095_1_CDS_1002	PCC_6803_GCF_026127295_1_CDS_0194	PCC_6803_GCF_050408035_1_CDS_0881	PCC_7509_GCF_000332075_2_CDS_1529	LEGE_06083_GCF_015207725_1_CDS_0528
PCC_6803_GCF_022869765_1_CDS_0882	persistent	Poly(3-hydroxyalkanoate) polymerase subunit PhaE	29	30	1.03	NA	NA				467	992	959.7	PCC_6803_GCF_022869765_1_CDS_0882	FACHB898_GCF_014698575_1_CDS_0543	salina_LEGE_06099_GCF_015207645_1_CDS_2658 "salina_LEGE_06099_GCF_015207645_1_CDS_2657"	PCC_7338_GCF_018282115_1_CDS_2565	PCC_6803_substr_GTT_GCF_046847935_1_CDS_0882	IPPAS_B1465_GCF_003015225_1_CDS_0882	PCC_6803_substr_PCCN_GCF_000284215_1_CDS_0880	CACIAM_05_GCF_010222815_1_CDS_0878	salina_LEGE_00031_GCF_015207985_1_CDS_1143	CS94_GCF_025128275_1_CDS_1435	PCC_6714_GCF_000478825_2_CDS_2622	PCC_6803_substr_GTI_GCF_000284135_1_CDS_0881	PCC_6803_GCF_011392055_1_CDS_0195	FACHB908_GCF_014698595_1_CDS_2223	PCC_6803_GCF_000009725_1_CDS_0882	PCC_6803_substr_GTT_GCF_046846445_1_CDS_0882	FACHB383_GCF_014698605_1_CDS_2539	PCC_6803_substr_GTT_GCF_046847955_1_CDS_0882	PCC_6803_GCF_018845095_1_CDS_0884	PCC_6803_GCF_000270265_1_CDS_0881	PCC_6803_GCF_000340785_1_CDS_0881	PCC_6803_GCF_001318385_1_CDS_0881		PCC_6803_substr_GTT_GCF_046847945_1_CDS_0882	FACHB929_GCF_014698625_1_CDS_0323	PCC_6803_substr_PCCP_GCF_000284455_1_CDS_0880	salina_LEGE_00041_GCF_015207935_1_CDS_2615	PCC_7339_GCF_019924095_1_CDS_1003	PCC_6803_GCF_026127295_1_CDS_0195	PCC_6803_GCF_050408035_1_CDS_0882
PCC_6803_GCF_022869765_1_CDS_0883	persistent	Poly(3-hydroxyalkanoate) polymerase subunit PhaC	30	30	1	NA	NA				1097	1136	1132.1	PCC_6803_GCF_022869765_1_CDS_0883	FACHB898_GCF_014698575_1_CDS_0544	salina_LEGE_06099_GCF_015207645_1_CDS_2659	PCC_7338_GCF_018282115_1_CDS_2566	PCC_6803_substr_GTT_GCF_046847935_1_CDS_0883	IPPAS_B1465_GCF_003015225_1_CDS_0883	PCC_6803_substr_PCCN_GCF_000284215_1_CDS_0881	CACIAM_05_GCF_010222815_1_CDS_0879	salina_LEGE_00031_GCF_015207985_1_CDS_1142	CS94_GCF_025128275_1_CDS_1434	PCC_6714_GCF_000478825_2_CDS_2621	PCC_6803_substr_GTI_GCF_000284135_1_CDS_0882	PCC_6803_GCF_011392055_1_CDS_0196	FACHB908_GCF_014698595_1_CDS_2224	PCC_6803_GCF_000009725_1_CDS_0883	PCC_6803_substr_GTT_GCF_046846445_1_CDS_0883	FACHB383_GCF_014698605_1_CDS_2540	PCC_6803_substr_GTT_GCF_046847955_1_CDS_0883	PCC_6803_GCF_018845095_1_CDS_0885	PCC_6803_GCF_000270265_1_CDS_0882	PCC_6803_GCF_000340785_1_CDS_0882	PCC_6803_GCF_001318385_1_CDS_0882		PCC_6803_substr_GTT_GCF_046847945_1_CDS_0883	FACHB929_GCF_014698625_1_CDS_0324	PCC_6803_substr_PCCP_GCF_000284455_1_CDS_0881	salina_LEGE_00041_GCF_015207935_1_CDS_2616	PCC_7339_GCF_019924095_1_CDS_1004	PCC_6803_GCF_026127295_1_CDS_0196	PCC_6803_GCF_050408035_1_CDS_0883		LEGE_06083_GCF_015207725_1_CDS_2538
PCC_6803_GCF_022869765_1_CDS_0884	persistent	Sll1736 protein	31	31	1	NA	NA				380	383	382.9	PCC_6803_GCF_022869765_1_CDS_0884	FACHB898_GCF_014698575_1_CDS_0545	salina_LEGE_06099_GCF_015207645_1_CDS_2660	PCC_7338_GCF_018282115_1_CDS_2567	PCC_6803_substr_GTT_GCF_046847935_1_CDS_0884	IPPAS_B1465_GCF_003015225_1_CDS_0884	PCC_6803_substr_PCCN_GCF_000284215_1_CDS_0882	CACIAM_05_GCF_010222815_1_CDS_0880	salina_LEGE_00031_GCF_015207985_1_CDS_1141	CS94_GCF_025128275_1_CDS_1433	PCC_6714_GCF_000478825_2_CDS_2620	PCC_6803_substr_GTI_GCF_000284135_1_CDS_0883	PCC_6803_GCF_011392055_1_CDS_0197	FACHB908_GCF_014698595_1_CDS_2225	PCC_6803_GCF_000009725_1_CDS_0884	PCC_6803_substr_GTT_GCF_046846445_1_CDS_0884	FACHB383_GCF_014698605_1_CDS_2541	PCC_6803_substr_GTT_GCF_046847955_1_CDS_0884	PCC_6803_GCF_018845095_1_CDS_0886	PCC_6803_GCF_000270265_1_CDS_0883	PCC_6803_GCF_000340785_1_CDS_0883	PCC_6803_GCF_001318385_1_CDS_0883	LKSZ1_GCF_040436315_1_CDS_1760	PCC_6803_substr_GTT_GCF_046847945_1_CDS_0884	FACHB929_GCF_014698625_1_CDS_0325	PCC_6803_substr_PCCP_GCF_000284455_1_CDS_0882	salina_LEGE_00041_GCF_015207935_1_CDS_2617	PCC_7339_GCF_019924095_1_CDS_1005	PCC_6803_GCF_026127295_1_CDS_0197	PCC_6803_GCF_050408035_1_CDS_0884		LEGE_06083_GCF_015207725_1_CDS_2539
PCC_6803_GCF_022869765_1_CDS_0885	persistent	Uncharacterized protein sll1735	32	64	2	NA	NA				401	725	472.16	PCC_6803_GCF_022869765_1_CDS_0885 "PCC_6803_GCF_022869765_1_CDS_3131"	FACHB898_GCF_014698575_1_CDS_0546 "FACHB898_GCF_014698575_1_CDS_3253"	salina_LEGE_06099_GCF_015207645_1_CDS_2661 "salina_LEGE_06099_GCF_015207645_1_CDS_0392"	PCC_7338_GCF_018282115_1_CDS_2568 "PCC_7338_GCF_018282115_1_CDS_1220"	PCC_6803_substr_GTT_GCF_046847935_1_CDS_0885 "PCC_6803_substr_GTT_GCF_046847935_1_CDS_3131"	IPPAS_B1465_GCF_003015225_1_CDS_3143 "IPPAS_B1465_GCF_003015225_1_CDS_0885"	PCC_6803_substr_PCCN_GCF_000284215_1_CDS_3131 "PCC_6803_substr_PCCN_GCF_000284215_1_CDS_0883"	CACIAM_05_GCF_010222815_1_CDS_0881 "CACIAM_05_GCF_010222815_1_CDS_3046"	salina_LEGE_00031_GCF_015207985_1_CDS_2414 "salina_LEGE_00031_GCF_015207985_1_CDS_1140"	CS94_GCF_025128275_1_CDS_2413 "CS94_GCF_025128275_1_CDS_1432"	PCC_6714_GCF_000478825_2_CDS_2619 "PCC_6714_GCF_000478825_2_CDS_0256"	PCC_6803_substr_GTI_GCF_000284135_1_CDS_0884 "PCC_6803_substr_GTI_GCF_000284135_1_CDS_3130"	PCC_6803_GCF_011392055_1_CDS_3236 "PCC_6803_GCF_011392055_1_CDS_0198"	FACHB908_GCF_014698595_1_CDS_2226 "FACHB908_GCF_014698595_1_CDS_3328"	PCC_6803_GCF_000009725_1_CDS_3144 "PCC_6803_GCF_000009725_1_CDS_0885"	PCC_6803_substr_GTT_GCF_046846445_1_CDS_3131 "PCC_6803_substr_GTT_GCF_046846445_1_CDS_0885"	FACHB383_GCF_014698605_1_CDS_2367 "FACHB383_GCF_014698605_1_CDS_2542"	PCC_6803_substr_GTT_GCF_046847955_1_CDS_3131 "PCC_6803_substr_GTT_GCF_046847955_1_CDS_0885"	PCC_6803_GCF_018845095_1_CDS_3139 "PCC_6803_GCF_018845095_1_CDS_0887"	PCC_6803_GCF_000270265_1_CDS_0884 "PCC_6803_GCF_000270265_1_CDS_3129"	PCC_6803_GCF_000340785_1_CDS_3138 "PCC_6803_GCF_000340785_1_CDS_0884"	PCC_6803_GCF_001318385_1_CDS_3130 "PCC_6803_GCF_001318385_1_CDS_0884"	LKSZ1_GCF_040436315_1_CDS_0240	PCC_6803_substr_GTT_GCF_046847945_1_CDS_3131 "PCC_6803_substr_GTT_GCF_046847945_1_CDS_0885"	FACHB929_GCF_014698625_1_CDS_3275 "FACHB929_GCF_014698625_1_CDS_0326"	PCC_6803_substr_PCCP_GCF_000284455_1_CDS_0883 "PCC_6803_substr_PCCP_GCF_000284455_1_CDS_3131"	salina_LEGE_00041_GCF_015207935_1_CDS_0224 "salina_LEGE_00041_GCF_015207935_1_CDS_2618"	PCC_7339_GCF_019924095_1_CDS_1006 "PCC_7339_GCF_019924095_1_CDS_2920"	PCC_6803_GCF_026127295_1_CDS_0198 "PCC_6803_GCF_026127295_1_CDS_3236"	PCC_6803_GCF_050408035_1_CDS_0885 "PCC_6803_GCF_050408035_1_CDS_3144"	PCC_7509_GCF_000332075_2_CDS_1009 "PCC_7509_GCF_000332075_2_CDS_2507" "PCC_7509_GCF_000332075_2_CDS_0728"	LEGE_06083_GCF_015207725_1_CDS_2540 "LEGE_06083_GCF_015207725_1_CDS_0352"
PCC_6803_GCF_022869765_1_CDS_0886	persistent	Low-affinity CO2 hydration protein CphX	32	32	1	NA	NA				1208	1295	1292.09	PCC_6803_GCF_022869765_1_CDS_0886	FACHB898_GCF_014698575_1_CDS_0547	salina_LEGE_06099_GCF_015207645_1_CDS_2662	PCC_7338_GCF_018282115_1_CDS_2569	PCC_6803_substr_GTT_GCF_046847935_1_CDS_0886	IPPAS_B1465_GCF_003015225_1_CDS_0886	PCC_6803_substr_PCCN_GCF_000284215_1_CDS_0884	CACIAM_05_GCF_010222815_1_CDS_0882	salina_LEGE_00031_GCF_015207985_1_CDS_1139	CS94_GCF_025128275_1_CDS_1431	PCC_6714_GCF_000478825_2_CDS_2618	PCC_6803_substr_GTI_GCF_000284135_1_CDS_0885	PCC_6803_GCF_011392055_1_CDS_0199	FACHB908_GCF_014698595_1_CDS_2227	PCC_6803_GCF_000009725_1_CDS_0886	PCC_6803_substr_GTT_GCF_046846445_1_CDS_0886	FACHB383_GCF_014698605_1_CDS_2543	PCC_6803_substr_GTT_GCF_046847955_1_CDS_0886	PCC_6803_GCF_018845095_1_CDS_0888	PCC_6803_GCF_000270265_1_CDS_0885	PCC_6803_GCF_000340785_1_CDS_0885	PCC_6803_GCF_001318385_1_CDS_0885	LKSZ1_GCF_040436315_1_CDS_1287	PCC_6803_substr_GTT_GCF_046847945_1_CDS_0886	FACHB929_GCF_014698625_1_CDS_0327	PCC_6803_substr_PCCP_GCF_000284455_1_CDS_0884	salina_LEGE_00041_GCF_015207935_1_CDS_2619	PCC_7339_GCF_019924095_1_CDS_1007	PCC_6803_GCF_026127295_1_CDS_0199	PCC_6803_GCF_050408035_1_CDS_0886	PCC_7509_GCF_000332075_2_CDS_1010	LEGE_06083_GCF_015207725_1_CDS_2541
PCC_6803_GCF_022869765_1_CDS_0890	persistent	photosystem I core protein PsaA	32	32	1	NA	NA				1910	2258	2244.31	PCC_6803_GCF_022869765_1_CDS_0890	FACHB898_GCF_014698575_1_CDS_0551	salina_LEGE_06099_GCF_015207645_1_CDS_2666	PCC_7338_GCF_018282115_1_CDS_2573	PCC_6803_substr_GTT_GCF_046847935_1_CDS_0890	IPPAS_B1465_GCF_003015225_1_CDS_0890	PCC_6803_substr_PCCN_GCF_000284215_1_CDS_0888	CACIAM_05_GCF_010222815_1_CDS_0886	salina_LEGE_00031_GCF_015207985_1_CDS_1135	CS94_GCF_025128275_1_CDS_1427	PCC_6714_GCF_000478825_2_CDS_2614	PCC_6803_substr_GTI_GCF_000284135_1_CDS_0889	PCC_6803_GCF_011392055_1_CDS_0203	FACHB908_GCF_014698595_1_CDS_2231	PCC_6803_GCF_000009725_1_CDS_0890	PCC_6803_substr_GTT_GCF_046846445_1_CDS_0890	FACHB383_GCF_014698605_1_CDS_2547	PCC_6803_substr_GTT_GCF_046847955_1_CDS_0890	PCC_6803_GCF_018845095_1_CDS_0892	PCC_6803_GCF_000270265_1_CDS_0889	PCC_6803_GCF_000340785_1_CDS_0889	PCC_6803_GCF_001318385_1_CDS_0889	LKSZ1_GCF_040436315_1_CDS_0739	PCC_6803_substr_GTT_GCF_046847945_1_CDS_0890	FACHB929_GCF_014698625_1_CDS_0331	PCC_6803_substr_PCCP_GCF_000284455_1_CDS_0888	salina_LEGE_00041_GCF_015207935_1_CDS_2623	PCC_7339_GCF_019924095_1_CDS_1011	PCC_6803_GCF_026127295_1_CDS_0203	PCC_6803_GCF_050408035_1_CDS_0890	PCC_7509_GCF_000332075_2_CDS_2932	LEGE_06083_GCF_015207725_1_CDS_1085
PCC_6803_GCF_022869765_1_CDS_0891	persistent	photosystem I core protein PsaB	32	33	1.03	NA	NA				845	2213	2128.36	PCC_6803_GCF_022869765_1_CDS_0891	FACHB898_GCF_014698575_1_CDS_0552	salina_LEGE_06099_GCF_015207645_1_CDS_2667 "salina_LEGE_06099_GCF_015207645_1_CDS_2668"	PCC_7338_GCF_018282115_1_CDS_2574	PCC_6803_substr_GTT_GCF_046847935_1_CDS_0891	IPPAS_B1465_GCF_003015225_1_CDS_0891	PCC_6803_substr_PCCN_GCF_000284215_1_CDS_0889	CACIAM_05_GCF_010222815_1_CDS_0887	salina_LEGE_00031_GCF_015207985_1_CDS_1134	CS94_GCF_025128275_1_CDS_1426	PCC_6714_GCF_000478825_2_CDS_2613	PCC_6803_substr_GTI_GCF_000284135_1_CDS_0890	PCC_6803_GCF_011392055_1_CDS_0204	FACHB908_GCF_014698595_1_CDS_2232	PCC_6803_GCF_000009725_1_CDS_0891	PCC_6803_substr_GTT_GCF_046846445_1_CDS_0891	FACHB383_GCF_014698605_1_CDS_2548	PCC_6803_substr_GTT_GCF_046847955_1_CDS_0891	PCC_6803_GCF_018845095_1_CDS_0893	PCC_6803_GCF_000270265_1_CDS_0890	PCC_6803_GCF_000340785_1_CDS_0890	PCC_6803_GCF_001318385_1_CDS_0890	LKSZ1_GCF_040436315_1_CDS_0738	PCC_6803_substr_GTT_GCF_046847945_1_CDS_0891	FACHB929_GCF_014698625_1_CDS_0332	PCC_6803_substr_PCCP_GCF_000284455_1_CDS_0889	salina_LEGE_00041_GCF_015207935_1_CDS_2624	PCC_7339_GCF_019924095_1_CDS_1012	PCC_6803_GCF_026127295_1_CDS_0204	PCC_6803_GCF_050408035_1_CDS_0891	PCC_7509_GCF_000332075_2_CDS_2931	LEGE_06083_GCF_015207725_1_CDS_2870
PCC_6803_GCF_022869765_1_CDS_0898	persistent	Pyruvate dehydrogenase E1 component beta subunit	32	33	1.03	NA	NA				362	983	943.73	PCC_6803_GCF_022869765_1_CDS_0898	FACHB898_GCF_014698575_1_CDS_0559	salina_LEGE_06099_GCF_015207645_1_CDS_3407 "salina_LEGE_06099_GCF_015207645_1_CDS_3408"	PCC_7338_GCF_018282115_1_CDS_2578	PCC_6803_substr_GTT_GCF_046847935_1_CDS_0898	IPPAS_B1465_GCF_003015225_1_CDS_0898	PCC_6803_substr_PCCN_GCF_000284215_1_CDS_0896	CACIAM_05_GCF_010222815_1_CDS_0894	salina_LEGE_00031_GCF_015207985_1_CDS_1131	CS94_GCF_025128275_1_CDS_1649	PCC_6714_GCF_000478825_2_CDS_2836	PCC_6803_substr_GTI_GCF_000284135_1_CDS_0897	PCC_6803_GCF_011392055_1_CDS_0211	FACHB908_GCF_014698595_1_CDS_2239	PCC_6803_GCF_000009725_1_CDS_0898	PCC_6803_substr_GTT_GCF_046846445_1_CDS_0898	FACHB383_GCF_014698605_1_CDS_2551	PCC_6803_substr_GTT_GCF_046847955_1_CDS_0898	PCC_6803_GCF_018845095_1_CDS_0900	PCC_6803_GCF_000270265_1_CDS_0897	PCC_6803_GCF_000340785_1_CDS_0897	PCC_6803_GCF_001318385_1_CDS_0897	LKSZ1_GCF_040436315_1_CDS_1214	PCC_6803_substr_GTT_GCF_046847945_1_CDS_0898	FACHB929_GCF_014698625_1_CDS_0339	PCC_6803_substr_PCCP_GCF_000284455_1_CDS_0896	salina_LEGE_00041_GCF_015207935_1_CDS_2627	PCC_7339_GCF_019924095_1_CDS_1016	PCC_6803_GCF_026127295_1_CDS_0211	PCC_6803_GCF_050408035_1_CDS_0898	PCC_7509_GCF_000332075_2_CDS_1305	LEGE_06083_GCF_015207725_1_CDS_2873
PCC_6803_GCF_022869765_1_CDS_0899	persistent	Carboxysome shell protein CcmK1	32	128	4	NA	NA				308	353	323.98	PCC_6803_GCF_022869765_1_CDS_0899 "PCC_6803_GCF_022869765_1_CDS_0900" "PCC_6803_GCF_022869765_1_CDS_0204" "PCC_6803_GCF_022869765_1_CDS_0205"	FACHB898_GCF_014698575_1_CDS_0560 "FACHB898_GCF_014698575_1_CDS_1321" "FACHB898_GCF_014698575_1_CDS_0561" "FACHB898_GCF_014698575_1_CDS_1322"	salina_LEGE_06099_GCF_015207645_1_CDS_3405 "salina_LEGE_06099_GCF_015207645_1_CDS_1450" "salina_LEGE_06099_GCF_015207645_1_CDS_1451" "salina_LEGE_06099_GCF_015207645_1_CDS_3406"	PCC_7338_GCF_018282115_1_CDS_3443 "PCC_7338_GCF_018282115_1_CDS_2580" "PCC_7338_GCF_018282115_1_CDS_3444" "PCC_7338_GCF_018282115_1_CDS_2579"	PCC_6803_substr_GTT_GCF_046847935_1_CDS_0899 "PCC_6803_substr_GTT_GCF_046847935_1_CDS_0900" "PCC_6803_substr_GTT_GCF_046847935_1_CDS_0205" "PCC_6803_substr_GTT_GCF_046847935_1_CDS_0204"	IPPAS_B1465_GCF_003015225_1_CDS_0899 "IPPAS_B1465_GCF_003015225_1_CDS_0900" "IPPAS_B1465_GCF_003015225_1_CDS_0205" "IPPAS_B1465_GCF_003015225_1_CDS_0204"	PCC_6803_substr_PCCN_GCF_000284215_1_CDS_0204 "PCC_6803_substr_PCCN_GCF_000284215_1_CDS_0898" "PCC_6803_substr_PCCN_GCF_000284215_1_CDS_0897" "PCC_6803_substr_PCCN_GCF_000284215_1_CDS_0205"	CACIAM_05_GCF_010222815_1_CDS_0203 "CACIAM_05_GCF_010222815_1_CDS_0202" "CACIAM_05_GCF_010222815_1_CDS_0895" "CACIAM_05_GCF_010222815_1_CDS_0896"	salina_LEGE_00031_GCF_015207985_1_CDS_3553 "salina_LEGE_00031_GCF_015207985_1_CDS_1129" "salina_LEGE_00031_GCF_015207985_1_CDS_1130" "salina_LEGE_00031_GCF_015207985_1_CDS_3552"	CS94_GCF_025128275_1_CDS_1647 "CS94_GCF_025128275_1_CDS_1380" "CS94_GCF_025128275_1_CDS_1381" "CS94_GCF_025128275_1_CDS_1648"	PCC_6714_GCF_000478825_2_CDS_2835 "PCC_6714_GCF_000478825_2_CDS_2566" "PCC_6714_GCF_000478825_2_CDS_2834" "PCC_6714_GCF_000478825_2_CDS_2567"	PCC_6803_substr_GTI_GCF_000284135_1_CDS_0898 "PCC_6803_substr_GTI_GCF_000284135_1_CDS_0205" "PCC_6803_substr_GTI_GCF_000284135_1_CDS_0899" "PCC_6803_substr_GTI_GCF_000284135_1_CDS_0204"	PCC_6803_GCF_011392055_1_CDS_2304 "PCC_6803_GCF_011392055_1_CDS_0213" "PCC_6803_GCF_011392055_1_CDS_0212" "PCC_6803_GCF_011392055_1_CDS_2305"	FACHB908_GCF_014698595_1_CDS_0898 "FACHB908_GCF_014698595_1_CDS_0899" "FACHB908_GCF_014698595_1_CDS_2240" "FACHB908_GCF_014698595_1_CDS_2241"	PCC_6803_GCF_000009725_1_CDS_0204 "PCC_6803_GCF_000009725_1_CDS_0205" "PCC_6803_GCF_000009725_1_CDS_0899" "PCC_6803_GCF_000009725_1_CDS_0900"	PCC_6803_substr_GTT_GCF_046846445_1_CDS_0204 "PCC_6803_substr_GTT_GCF_046846445_1_CDS_0899" "PCC_6803_substr_GTT_GCF_046846445_1_CDS_0900" "PCC_6803_substr_GTT_GCF_046846445_1_CDS_0205"	FACHB383_GCF_014698605_1_CDS_3724 "FACHB383_GCF_014698605_1_CDS_2553" "FACHB383_GCF_014698605_1_CDS_3725" "FACHB383_GCF_014698605_1_CDS_2552"	PCC_6803_substr_GTT_GCF_046847955_1_CDS_0205 "PCC_6803_substr_GTT_GCF_046847955_1_CDS_0899" "PCC_6803_substr_GTT_GCF_046847955_1_CDS_0900" "PCC_6803_substr_GTT_GCF_046847955_1_CDS_0204"	PCC_6803_GCF_018845095_1_CDS_0901 "PCC_6803_GCF_018845095_1_CDS_0902" "PCC_6803_GCF_018845095_1_CDS_0205" "PCC_6803_GCF_018845095_1_CDS_0206"	PCC_6803_GCF_000270265_1_CDS_0205 "PCC_6803_GCF_000270265_1_CDS_0898" "PCC_6803_GCF_000270265_1_CDS_0899" "PCC_6803_GCF_000270265_1_CDS_0204"	PCC_6803_GCF_000340785_1_CDS_0899 "PCC_6803_GCF_000340785_1_CDS_0204" "PCC_6803_GCF_000340785_1_CDS_0205" "PCC_6803_GCF_000340785_1_CDS_0898"	PCC_6803_GCF_001318385_1_CDS_0898 "PCC_6803_GCF_001318385_1_CDS_0204" "PCC_6803_GCF_001318385_1_CDS_0205" "PCC_6803_GCF_001318385_1_CDS_0899"	LKSZ1_GCF_040436315_1_CDS_2312 "LKSZ1_GCF_040436315_1_CDS_1575" "LKSZ1_GCF_040436315_1_CDS_1576" "LKSZ1_GCF_040436315_1_CDS_2313"	PCC_6803_substr_GTT_GCF_046847945_1_CDS_0204 "PCC_6803_substr_GTT_GCF_046847945_1_CDS_0205" "PCC_6803_substr_GTT_GCF_046847945_1_CDS_0900" "PCC_6803_substr_GTT_GCF_046847945_1_CDS_0899"	FACHB929_GCF_014698625_1_CDS_0340 "FACHB929_GCF_014698625_1_CDS_1299" "FACHB929_GCF_014698625_1_CDS_1298" "FACHB929_GCF_014698625_1_CDS_0341"	PCC_6803_substr_PCCP_GCF_000284455_1_CDS_0897 "PCC_6803_substr_PCCP_GCF_000284455_1_CDS_0204" "PCC_6803_substr_PCCP_GCF_000284455_1_CDS_0205" "PCC_6803_substr_PCCP_GCF_000284455_1_CDS_0898"	salina_LEGE_00041_GCF_015207935_1_CDS_0957 "salina_LEGE_00041_GCF_015207935_1_CDS_0958" "salina_LEGE_00041_GCF_015207935_1_CDS_2628" "salina_LEGE_00041_GCF_015207935_1_CDS_2629"	PCC_7339_GCF_019924095_1_CDS_1926 "PCC_7339_GCF_019924095_1_CDS_1017" "PCC_7339_GCF_019924095_1_CDS_1018" "PCC_7339_GCF_019924095_1_CDS_1925"	PCC_6803_GCF_026127295_1_CDS_2304 "PCC_6803_GCF_026127295_1_CDS_0212" "PCC_6803_GCF_026127295_1_CDS_0213" "PCC_6803_GCF_026127295_1_CDS_2305"	PCC_6803_GCF_050408035_1_CDS_0899 "PCC_6803_GCF_050408035_1_CDS_0900" "PCC_6803_GCF_050408035_1_CDS_0205" "PCC_6803_GCF_050408035_1_CDS_0204"	PCC_7509_GCF_000332075_2_CDS_1769 "PCC_7509_GCF_000332075_2_CDS_1842" "PCC_7509_GCF_000332075_2_CDS_1841" "PCC_7509_GCF_000332075_2_CDS_1770"	LEGE_06083_GCF_015207725_1_CDS_2874 "LEGE_06083_GCF_015207725_1_CDS_2875" "LEGE_06083_GCF_015207725_1_CDS_1449" "LEGE_06083_GCF_015207725_1_CDS_1450"
PCC_6803_GCF_022869765_1_CDS_0902	persistent	SLH domain-containing protein	31	31	1	NA	NA				1892	1898	1892.19	PCC_6803_GCF_022869765_1_CDS_0902	FACHB898_GCF_014698575_1_CDS_0563	salina_LEGE_06099_GCF_015207645_1_CDS_3403	PCC_7338_GCF_018282115_1_CDS_2582	PCC_6803_substr_GTT_GCF_046847935_1_CDS_0902	IPPAS_B1465_GCF_003015225_1_CDS_0902	PCC_6803_substr_PCCN_GCF_000284215_1_CDS_0900	CACIAM_05_GCF_010222815_1_CDS_0898	salina_LEGE_00031_GCF_015207985_1_CDS_1127	CS94_GCF_025128275_1_CDS_1643	PCC_6714_GCF_000478825_2_CDS_2830	PCC_6803_substr_GTI_GCF_000284135_1_CDS_0901	PCC_6803_GCF_011392055_1_CDS_0215	FACHB908_GCF_014698595_1_CDS_2243	PCC_6803_GCF_000009725_1_CDS_0902	PCC_6803_substr_GTT_GCF_046846445_1_CDS_0902	FACHB383_GCF_014698605_1_CDS_2555	PCC_6803_substr_GTT_GCF_046847955_1_CDS_0902	PCC_6803_GCF_018845095_1_CDS_0904	PCC_6803_GCF_000270265_1_CDS_0901	PCC_6803_GCF_000340785_1_CDS_0901	PCC_6803_GCF_001318385_1_CDS_0901	LKSZ1_GCF_040436315_1_CDS_2785	PCC_6803_substr_GTT_GCF_046847945_1_CDS_0902	FACHB929_GCF_014698625_1_CDS_0343	PCC_6803_substr_PCCP_GCF_000284455_1_CDS_0900	salina_LEGE_00041_GCF_015207935_1_CDS_2631	PCC_7339_GCF_019924095_1_CDS_1020	PCC_6803_GCF_026127295_1_CDS_0215	PCC_6803_GCF_050408035_1_CDS_0902		LEGE_06083_GCF_015207725_1_CDS_0467
PCC_6803_GCF_022869765_1_CDS_0903	persistent	cysteine synthase A	32	37	1.16	NA	NA				182	1010	913.19	PCC_6803_GCF_022869765_1_CDS_0903	FACHB898_GCF_014698575_1_CDS_0564	salina_LEGE_06099_GCF_015207645_1_CDS_3402	PCC_7338_GCF_018282115_1_CDS_2583	PCC_6803_substr_GTT_GCF_046847935_1_CDS_0903	IPPAS_B1465_GCF_003015225_1_CDS_0903	PCC_6803_substr_PCCN_GCF_000284215_1_CDS_0901	CACIAM_05_GCF_010222815_1_CDS_0899	salina_LEGE_00031_GCF_015207985_1_CDS_1126	CS94_GCF_025128275_1_CDS_1672 "CS94_GCF_025128275_1_CDS_1642"	PCC_6714_GCF_000478825_2_CDS_2859 "PCC_6714_GCF_000478825_2_CDS_2829"	PCC_6803_substr_GTI_GCF_000284135_1_CDS_0902	PCC_6803_GCF_011392055_1_CDS_0216	FACHB908_GCF_014698595_1_CDS_2244	PCC_6803_GCF_000009725_1_CDS_0903	PCC_6803_substr_GTT_GCF_046846445_1_CDS_0903	FACHB383_GCF_014698605_1_CDS_2556 "FACHB383_GCF_014698605_1_CDS_2292"	PCC_6803_substr_GTT_GCF_046847955_1_CDS_0903	PCC_6803_GCF_018845095_1_CDS_0905	PCC_6803_GCF_000270265_1_CDS_0902	PCC_6803_GCF_000340785_1_CDS_0902	PCC_6803_GCF_001318385_1_CDS_0902	LKSZ1_GCF_040436315_1_CDS_2381 "LKSZ1_GCF_040436315_1_CDS_2784"	PCC_6803_substr_GTT_GCF_046847945_1_CDS_0903	FACHB929_GCF_014698625_1_CDS_0344	PCC_6803_substr_PCCP_GCF_000284455_1_CDS_0901	salina_LEGE_00041_GCF_015207935_1_CDS_2632	PCC_7339_GCF_019924095_1_CDS_1021 "PCC_7339_GCF_019924095_1_CDS_1022"	PCC_6803_GCF_026127295_1_CDS_0216	PCC_6803_GCF_050408035_1_CDS_0903	PCC_7509_GCF_000332075_2_CDS_3441	LEGE_06083_GCF_015207725_1_CDS_0986
PCC_6803_GCF_022869765_1_CDS_0904	persistent	glucose-6-phosphate dehydrogenase	32	32	1	NA	NA				1529	1529	1529	PCC_6803_GCF_022869765_1_CDS_0904	FACHB898_GCF_014698575_1_CDS_0565	salina_LEGE_06099_GCF_015207645_1_CDS_3401	PCC_7338_GCF_018282115_1_CDS_2584	PCC_6803_substr_GTT_GCF_046847935_1_CDS_0904	IPPAS_B1465_GCF_003015225_1_CDS_0904	PCC_6803_substr_PCCN_GCF_000284215_1_CDS_0902	CACIAM_05_GCF_010222815_1_CDS_0900	salina_LEGE_00031_GCF_015207985_1_CDS_1125	CS94_GCF_025128275_1_CDS_1641	PCC_6714_GCF_000478825_2_CDS_2828	PCC_6803_substr_GTI_GCF_000284135_1_CDS_0903	PCC_6803_GCF_011392055_1_CDS_0217	FACHB908_GCF_014698595_1_CDS_2245	PCC_6803_GCF_000009725_1_CDS_0904	PCC_6803_substr_GTT_GCF_046846445_1_CDS_0904	FACHB383_GCF_014698605_1_CDS_2557	PCC_6803_substr_GTT_GCF_046847955_1_CDS_0904	PCC_6803_GCF_018845095_1_CDS_0906	PCC_6803_GCF_000270265_1_CDS_0903	PCC_6803_GCF_000340785_1_CDS_0903	PCC_6803_GCF_001318385_1_CDS_0903	LKSZ1_GCF_040436315_1_CDS_2256	PCC_6803_substr_GTT_GCF_046847945_1_CDS_0904	FACHB929_GCF_014698625_1_CDS_0345	PCC_6803_substr_PCCP_GCF_000284455_1_CDS_0902	salina_LEGE_00041_GCF_015207935_1_CDS_2633	PCC_7339_GCF_019924095_1_CDS_1023	PCC_6803_GCF_026127295_1_CDS_0217	PCC_6803_GCF_050408035_1_CDS_0904	PCC_7509_GCF_000332075_2_CDS_2730	LEGE_06083_GCF_015207725_1_CDS_0985
PCC_6803_GCF_022869765_1_CDS_0912	persistent	DNA-binding protein HU	32	34	1.06	NA	NA				275	353	303.32	PCC_6803_GCF_022869765_1_CDS_0912	FACHB898_GCF_014698575_1_CDS_3496	salina_LEGE_06099_GCF_015207645_1_CDS_0130	PCC_7338_GCF_018282115_1_CDS_2121	PCC_6803_substr_GTT_GCF_046847935_1_CDS_0912	IPPAS_B1465_GCF_003015225_1_CDS_0912	PCC_6803_substr_PCCN_GCF_000284215_1_CDS_0910	CACIAM_05_GCF_010222815_1_CDS_0904	salina_LEGE_00031_GCF_015207985_1_CDS_0917	CS94_GCF_025128275_1_CDS_1836	PCC_6714_GCF_000478825_2_CDS_1923	PCC_6803_substr_GTI_GCF_000284135_1_CDS_0911	PCC_6803_GCF_011392055_1_CDS_0006	FACHB908_GCF_014698595_1_CDS_2253	PCC_6803_GCF_000009725_1_CDS_0912	PCC_6803_substr_GTT_GCF_046846445_1_CDS_0912	FACHB383_GCF_014698605_1_CDS_2595	PCC_6803_substr_GTT_GCF_046847955_1_CDS_0912	PCC_6803_GCF_018845095_1_CDS_0914	PCC_6803_GCF_000270265_1_CDS_0911	PCC_6803_GCF_000340785_1_CDS_0911	PCC_6803_GCF_001318385_1_CDS_0911	LKSZ1_GCF_040436315_1_CDS_2721	PCC_6803_substr_GTT_GCF_046847945_1_CDS_0912	FACHB929_GCF_014698625_1_CDS_3449	PCC_6803_substr_PCCP_GCF_000284455_1_CDS_0910	salina_LEGE_00041_GCF_015207935_1_CDS_1694	PCC_7339_GCF_019924095_1_CDS_0544	PCC_6803_GCF_026127295_1_CDS_0006	PCC_6803_GCF_050408035_1_CDS_0912	PCC_7509_GCF_000332075_2_CDS_4601 "PCC_7509_GCF_000332075_2_CDS_4013" "PCC_7509_GCF_000332075_2_CDS_4122"	LEGE_06083_GCF_015207725_1_CDS_0953
PCC_6803_GCF_022869765_1_CDS_0916	persistent	Slr1537 protein	30	30	1	NA	NA				860	869	868.4	PCC_6803_GCF_022869765_1_CDS_0916	FACHB898_GCF_014698575_1_CDS_3500	salina_LEGE_06099_GCF_015207645_1_CDS_0125	PCC_7338_GCF_018282115_1_CDS_2117	PCC_6803_substr_GTT_GCF_046847935_1_CDS_0916	IPPAS_B1465_GCF_003015225_1_CDS_0916	PCC_6803_substr_PCCN_GCF_000284215_1_CDS_0914	CACIAM_05_GCF_010222815_1_CDS_0909	salina_LEGE_00031_GCF_015207985_1_CDS_1098	CS94_GCF_025128275_1_CDS_0446	PCC_6714_GCF_000478825_2_CDS_1362	PCC_6803_substr_GTI_GCF_000284135_1_CDS_0915	PCC_6803_GCF_011392055_1_CDS_0010	FACHB908_GCF_014698595_1_CDS_2257	PCC_6803_GCF_000009725_1_CDS_0916	PCC_6803_substr_GTT_GCF_046846445_1_CDS_0916	FACHB383_GCF_014698605_1_CDS_2590	PCC_6803_substr_GTT_GCF_046847955_1_CDS_0916	PCC_6803_GCF_018845095_1_CDS_0918	PCC_6803_GCF_000270265_1_CDS_0915	PCC_6803_GCF_000340785_1_CDS_0915	PCC_6803_GCF_001318385_1_CDS_0915		PCC_6803_substr_GTT_GCF_046847945_1_CDS_0916	FACHB929_GCF_014698625_1_CDS_3445	PCC_6803_substr_PCCP_GCF_000284455_1_CDS_0914	salina_LEGE_00041_GCF_015207935_1_CDS_2660	PCC_7339_GCF_019924095_1_CDS_0540	PCC_6803_GCF_026127295_1_CDS_0010	PCC_6803_GCF_050408035_1_CDS_0916		LEGE_06083_GCF_015207725_1_CDS_0958
PCC_6803_GCF_022869765_1_CDS_0918	persistent	UDP-glucose 4-epimerase	32	32	1	NA	NA				920	944	934.91	PCC_6803_GCF_022869765_1_CDS_0918	FACHB898_GCF_014698575_1_CDS_3502	salina_LEGE_06099_GCF_015207645_1_CDS_0123	PCC_7338_GCF_018282115_1_CDS_2115	PCC_6803_substr_GTT_GCF_046847935_1_CDS_0918	IPPAS_B1465_GCF_003015225_1_CDS_0918	PCC_6803_substr_PCCN_GCF_000284215_1_CDS_0916	CACIAM_05_GCF_010222815_1_CDS_0911	salina_LEGE_00031_GCF_015207985_1_CDS_1100	CS94_GCF_025128275_1_CDS_0162	PCC_6714_GCF_000478825_2_CDS_1128	PCC_6803_substr_GTI_GCF_000284135_1_CDS_0917	PCC_6803_GCF_011392055_1_CDS_0012	FACHB908_GCF_014698595_1_CDS_2259	PCC_6803_GCF_000009725_1_CDS_0918	PCC_6803_substr_GTT_GCF_046846445_1_CDS_0918	FACHB383_GCF_014698605_1_CDS_2588	PCC_6803_substr_GTT_GCF_046847955_1_CDS_0918	PCC_6803_GCF_018845095_1_CDS_0920	PCC_6803_GCF_000270265_1_CDS_0917	PCC_6803_GCF_000340785_1_CDS_0917	PCC_6803_GCF_001318385_1_CDS_0917	LKSZ1_GCF_040436315_1_CDS_1694	PCC_6803_substr_GTT_GCF_046847945_1_CDS_0918	FACHB929_GCF_014698625_1_CDS_3443	PCC_6803_substr_PCCP_GCF_000284455_1_CDS_0916	salina_LEGE_00041_GCF_015207935_1_CDS_2658	PCC_7339_GCF_019924095_1_CDS_0538	PCC_6803_GCF_026127295_1_CDS_0012	PCC_6803_GCF_050408035_1_CDS_0918	PCC_7509_GCF_000332075_2_CDS_0343	LEGE_06083_GCF_015207725_1_CDS_0960
PCC_6803_GCF_022869765_1_CDS_0919	persistent	DUF3782 domain-containing protein	30	67	2.23	NA	NA				263	698	578.72	PCC_6803_GCF_022869765_1_CDS_2477 "PCC_6803_GCF_022869765_1_CDS_0919"	FACHB898_GCF_014698575_1_CDS_3503 "FACHB898_GCF_014698575_1_CDS_0243"	salina_LEGE_06099_GCF_015207645_1_CDS_0122 "salina_LEGE_06099_GCF_015207645_1_CDS_2230"	PCC_7338_GCF_018282115_1_CDS_1715 "PCC_7338_GCF_018282115_1_CDS_0864" "PCC_7338_GCF_018282115_1_CDS_2114" "PCC_7338_GCF_018282115_1_CDS_2273" "PCC_7338_GCF_018282115_1_CDS_1714"	PCC_6803_substr_GTT_GCF_046847935_1_CDS_0919 "PCC_6803_substr_GTT_GCF_046847935_1_CDS_2477"	IPPAS_B1465_GCF_003015225_1_CDS_2487 "IPPAS_B1465_GCF_003015225_1_CDS_0919"	PCC_6803_substr_PCCN_GCF_000284215_1_CDS_2475 "PCC_6803_substr_PCCN_GCF_000284215_1_CDS_0917"	CACIAM_05_GCF_010222815_1_CDS_1002 "CACIAM_05_GCF_010222815_1_CDS_0912" "CACIAM_05_GCF_010222815_1_CDS_2437"	salina_LEGE_00031_GCF_015207985_1_CDS_1452 "salina_LEGE_00031_GCF_015207985_1_CDS_1101"	CS94_GCF_025128275_1_CDS_0163 "CS94_GCF_025128275_1_CDS_1694"	PCC_6714_GCF_000478825_2_CDS_1127 "PCC_6714_GCF_000478825_2_CDS_2881"	PCC_6803_substr_GTI_GCF_000284135_1_CDS_0918 "PCC_6803_substr_GTI_GCF_000284135_1_CDS_2476"	PCC_6803_GCF_011392055_1_CDS_1127 "PCC_6803_GCF_011392055_1_CDS_0013"	FACHB908_GCF_014698595_1_CDS_2260 "FACHB908_GCF_014698595_1_CDS_0355"	PCC_6803_GCF_000009725_1_CDS_0919 "PCC_6803_GCF_000009725_1_CDS_2489"	PCC_6803_substr_GTT_GCF_046846445_1_CDS_2477 "PCC_6803_substr_GTT_GCF_046846445_1_CDS_0919"	FACHB383_GCF_014698605_1_CDS_2587 "FACHB383_GCF_014698605_1_CDS_3148"	PCC_6803_substr_GTT_GCF_046847955_1_CDS_2477 "PCC_6803_substr_GTT_GCF_046847955_1_CDS_0919"	PCC_6803_GCF_018845095_1_CDS_0921 "PCC_6803_GCF_018845095_1_CDS_2484"	PCC_6803_GCF_000270265_1_CDS_0918 "PCC_6803_GCF_000270265_1_CDS_2476"	PCC_6803_GCF_000340785_1_CDS_0918 "PCC_6803_GCF_000340785_1_CDS_2482"	PCC_6803_GCF_001318385_1_CDS_0918 "PCC_6803_GCF_001318385_1_CDS_2477"		PCC_6803_substr_GTT_GCF_046847945_1_CDS_2477 "PCC_6803_substr_GTT_GCF_046847945_1_CDS_0919"	FACHB929_GCF_014698625_1_CDS_3442 "FACHB929_GCF_014698625_1_CDS_0243"	PCC_6803_substr_PCCP_GCF_000284455_1_CDS_0917 "PCC_6803_substr_PCCP_GCF_000284455_1_CDS_2476"	salina_LEGE_00041_GCF_015207935_1_CDS_2657 "salina_LEGE_00041_GCF_015207935_1_CDS_2150"	PCC_7339_GCF_019924095_1_CDS_0131 "PCC_7339_GCF_019924095_1_CDS_3284" "PCC_7339_GCF_019924095_1_CDS_0130" "PCC_7339_GCF_019924095_1_CDS_0705" "PCC_7339_GCF_019924095_1_CDS_0537"	PCC_6803_GCF_026127295_1_CDS_1127 "PCC_6803_GCF_026127295_1_CDS_0013"	PCC_6803_GCF_050408035_1_CDS_0919 "PCC_6803_GCF_050408035_1_CDS_2489"		LEGE_06083_GCF_015207725_1_CDS_0961 "LEGE_06083_GCF_015207725_1_CDS_0736"
PCC_6803_GCF_022869765_1_CDS_0921	persistent	2-C-methyl-D-erythritol 2,4-cyclodiphosphate synthase	32	33	1.03	NA	NA				101	485	466	PCC_6803_GCF_022869765_1_CDS_0921	FACHB898_GCF_014698575_1_CDS_3505	salina_LEGE_06099_GCF_015207645_1_CDS_0121	PCC_7338_GCF_018282115_1_CDS_2113	PCC_6803_substr_GTT_GCF_046847935_1_CDS_0921	IPPAS_B1465_GCF_003015225_1_CDS_0921	PCC_6803_substr_PCCN_GCF_000284215_1_CDS_0919	CACIAM_05_GCF_010222815_1_CDS_0913	salina_LEGE_00031_GCF_015207985_1_CDS_1102	CS94_GCF_025128275_1_CDS_0165	PCC_6714_GCF_000478825_2_CDS_1125	PCC_6803_substr_GTI_GCF_000284135_1_CDS_0920	PCC_6803_GCF_011392055_1_CDS_0015	FACHB908_GCF_014698595_1_CDS_2262	PCC_6803_GCF_000009725_1_CDS_0921	PCC_6803_substr_GTT_GCF_046846445_1_CDS_0921	FACHB383_GCF_014698605_1_CDS_2586	PCC_6803_substr_GTT_GCF_046847955_1_CDS_0921	PCC_6803_GCF_018845095_1_CDS_0923	PCC_6803_GCF_000270265_1_CDS_0920	PCC_6803_GCF_000340785_1_CDS_0920	PCC_6803_GCF_001318385_1_CDS_0920	LKSZ1_GCF_040436315_1_CDS_1058	PCC_6803_substr_GTT_GCF_046847945_1_CDS_0921	FACHB929_GCF_014698625_1_CDS_3440	PCC_6803_substr_PCCP_GCF_000284455_1_CDS_0919	salina_LEGE_00041_GCF_015207935_1_CDS_2656	PCC_7339_GCF_019924095_1_CDS_0535 "PCC_7339_GCF_019924095_1_CDS_0536"	PCC_6803_GCF_026127295_1_CDS_0015	PCC_6803_GCF_050408035_1_CDS_0921	PCC_7509_GCF_000332075_2_CDS_2673	LEGE_06083_GCF_015207725_1_CDS_0962
PCC_6803_GCF_022869765_1_CDS_0922	persistent	guanitoxin biosynthesis MATE family efflux transporter GntT	31	31	1	NA	NA				1367	1430	1408.71	PCC_6803_GCF_022869765_1_CDS_0922	FACHB898_GCF_014698575_1_CDS_3506	salina_LEGE_06099_GCF_015207645_1_CDS_0120	PCC_7338_GCF_018282115_1_CDS_2112	PCC_6803_substr_GTT_GCF_046847935_1_CDS_0922	IPPAS_B1465_GCF_003015225_1_CDS_0922	PCC_6803_substr_PCCN_GCF_000284215_1_CDS_0920	CACIAM_05_GCF_010222815_1_CDS_0914	salina_LEGE_00031_GCF_015207985_1_CDS_1103	CS94_GCF_025128275_1_CDS_0166	PCC_6714_GCF_000478825_2_CDS_1124	PCC_6803_substr_GTI_GCF_000284135_1_CDS_0921	PCC_6803_GCF_011392055_1_CDS_0016	FACHB908_GCF_014698595_1_CDS_2263	PCC_6803_GCF_000009725_1_CDS_0922	PCC_6803_substr_GTT_GCF_046846445_1_CDS_0922	FACHB383_GCF_014698605_1_CDS_2585	PCC_6803_substr_GTT_GCF_046847955_1_CDS_0922	PCC_6803_GCF_018845095_1_CDS_0924	PCC_6803_GCF_000270265_1_CDS_0921	PCC_6803_GCF_000340785_1_CDS_0921	PCC_6803_GCF_001318385_1_CDS_0921	LKSZ1_GCF_040436315_1_CDS_3013	PCC_6803_substr_GTT_GCF_046847945_1_CDS_0922	FACHB929_GCF_014698625_1_CDS_3439	PCC_6803_substr_PCCP_GCF_000284455_1_CDS_0920	salina_LEGE_00041_GCF_015207935_1_CDS_2655	PCC_7339_GCF_019924095_1_CDS_0534	PCC_6803_GCF_026127295_1_CDS_0016	PCC_6803_GCF_050408035_1_CDS_0922		LEGE_06083_GCF_015207725_1_CDS_0963
PCC_6803_GCF_022869765_1_CDS_0925	persistent	Slr1544 protein	31	35	1.13	NA	NA				248	311	286.91	PCC_6803_GCF_022869765_1_CDS_0925	FACHB898_GCF_014698575_1_CDS_3509	salina_LEGE_06099_GCF_015207645_1_CDS_0117	PCC_7338_GCF_018282115_1_CDS_2109	PCC_6803_substr_GTT_GCF_046847935_1_CDS_0925	IPPAS_B1465_GCF_003015225_1_CDS_0925	PCC_6803_substr_PCCN_GCF_000284215_1_CDS_0923	CACIAM_05_GCF_010222815_1_CDS_0917	salina_LEGE_00031_GCF_015207985_1_CDS_0608 "salina_LEGE_00031_GCF_015207985_1_CDS_1106"	CS94_GCF_025128275_1_CDS_0169	PCC_6714_GCF_000478825_2_CDS_1121	PCC_6803_substr_GTI_GCF_000284135_1_CDS_0924	PCC_6803_GCF_011392055_1_CDS_0019	FACHB908_GCF_014698595_1_CDS_2266	PCC_6803_GCF_000009725_1_CDS_0925	PCC_6803_substr_GTT_GCF_046846445_1_CDS_0925	FACHB383_GCF_014698605_1_CDS_2582 "FACHB383_GCF_014698605_1_CDS_3580"	PCC_6803_substr_GTT_GCF_046847955_1_CDS_0925	PCC_6803_GCF_018845095_1_CDS_0927	PCC_6803_GCF_000270265_1_CDS_0924	PCC_6803_GCF_000340785_1_CDS_0924	PCC_6803_GCF_001318385_1_CDS_0924	LKSZ1_GCF_040436315_1_CDS_1203	PCC_6803_substr_GTT_GCF_046847945_1_CDS_0925	FACHB929_GCF_014698625_1_CDS_3436	PCC_6803_substr_PCCP_GCF_000284455_1_CDS_0923	salina_LEGE_00041_GCF_015207935_1_CDS_0567 "salina_LEGE_00041_GCF_015207935_1_CDS_2652"	PCC_7339_GCF_019924095_1_CDS_0531	PCC_6803_GCF_026127295_1_CDS_0019	PCC_6803_GCF_050408035_1_CDS_0925		LEGE_06083_GCF_015207725_1_CDS_0966 "LEGE_06083_GCF_015207725_1_CDS_2581"
PCC_6803_GCF_022869765_1_CDS_0926	persistent	RNA polymerase sigma-E factor	32	32	1	NA	NA				656	827	674.19	PCC_6803_GCF_022869765_1_CDS_0926	FACHB898_GCF_014698575_1_CDS_3510	salina_LEGE_06099_GCF_015207645_1_CDS_0116	PCC_7338_GCF_018282115_1_CDS_2108	PCC_6803_substr_GTT_GCF_046847935_1_CDS_0926	IPPAS_B1465_GCF_003015225_1_CDS_0926	PCC_6803_substr_PCCN_GCF_000284215_1_CDS_0924	CACIAM_05_GCF_010222815_1_CDS_0918	salina_LEGE_00031_GCF_015207985_1_CDS_1107	CS94_GCF_025128275_1_CDS_0170	PCC_6714_GCF_000478825_2_CDS_1120	PCC_6803_substr_GTI_GCF_000284135_1_CDS_0925	PCC_6803_GCF_011392055_1_CDS_0020	FACHB908_GCF_014698595_1_CDS_2267	PCC_6803_GCF_000009725_1_CDS_0926	PCC_6803_substr_GTT_GCF_046846445_1_CDS_0926	FACHB383_GCF_014698605_1_CDS_2581	PCC_6803_substr_GTT_GCF_046847955_1_CDS_0926	PCC_6803_GCF_018845095_1_CDS_0928	PCC_6803_GCF_000270265_1_CDS_0925	PCC_6803_GCF_000340785_1_CDS_0925	PCC_6803_GCF_001318385_1_CDS_0925	LKSZ1_GCF_040436315_1_CDS_2957	PCC_6803_substr_GTT_GCF_046847945_1_CDS_0926	FACHB929_GCF_014698625_1_CDS_3435	PCC_6803_substr_PCCP_GCF_000284455_1_CDS_0924	salina_LEGE_00041_GCF_015207935_1_CDS_2651	PCC_7339_GCF_019924095_1_CDS_0530	PCC_6803_GCF_026127295_1_CDS_0020	PCC_6803_GCF_050408035_1_CDS_0926	PCC_7509_GCF_000332075_2_CDS_0417	LEGE_06083_GCF_015207725_1_CDS_0967
PCC_6803_GCF_022869765_1_CDS_0927	persistent	Slr1546 protein	30	30	1	NA	NA				542	542	542	PCC_6803_GCF_022869765_1_CDS_0927	FACHB898_GCF_014698575_1_CDS_3511	salina_LEGE_06099_GCF_015207645_1_CDS_0115	PCC_7338_GCF_018282115_1_CDS_2107	PCC_6803_substr_GTT_GCF_046847935_1_CDS_0927	IPPAS_B1465_GCF_003015225_1_CDS_0927	PCC_6803_substr_PCCN_GCF_000284215_1_CDS_0925	CACIAM_05_GCF_010222815_1_CDS_0919	salina_LEGE_00031_GCF_015207985_1_CDS_1108	CS94_GCF_025128275_1_CDS_0171	PCC_6714_GCF_000478825_2_CDS_1119	PCC_6803_substr_GTI_GCF_000284135_1_CDS_0926	PCC_6803_GCF_011392055_1_CDS_0021	FACHB908_GCF_014698595_1_CDS_2268	PCC_6803_GCF_000009725_1_CDS_0927	PCC_6803_substr_GTT_GCF_046846445_1_CDS_0927	FACHB383_GCF_014698605_1_CDS_2580	PCC_6803_substr_GTT_GCF_046847955_1_CDS_0927	PCC_6803_GCF_018845095_1_CDS_0929	PCC_6803_GCF_000270265_1_CDS_0926	PCC_6803_GCF_000340785_1_CDS_0926	PCC_6803_GCF_001318385_1_CDS_0926		PCC_6803_substr_GTT_GCF_046847945_1_CDS_0927	FACHB929_GCF_014698625_1_CDS_3434	PCC_6803_substr_PCCP_GCF_000284455_1_CDS_0925	salina_LEGE_00041_GCF_015207935_1_CDS_2650	PCC_7339_GCF_019924095_1_CDS_0529	PCC_6803_GCF_026127295_1_CDS_0021	PCC_6803_GCF_050408035_1_CDS_0927		LEGE_06083_GCF_015207725_1_CDS_0968
PCC_6803_GCF_022869765_1_CDS_0928	persistent	Slr1547 protein	30	31	1.03	NA	NA				266	998	965.1	PCC_6803_GCF_022869765_1_CDS_0928	FACHB898_GCF_014698575_1_CDS_3512	salina_LEGE_06099_GCF_015207645_1_CDS_0114 "salina_LEGE_06099_GCF_015207645_1_CDS_0113"	PCC_7338_GCF_018282115_1_CDS_2106	PCC_6803_substr_GTT_GCF_046847935_1_CDS_0928	IPPAS_B1465_GCF_003015225_1_CDS_0928	PCC_6803_substr_PCCN_GCF_000284215_1_CDS_0926	CACIAM_05_GCF_010222815_1_CDS_0920	salina_LEGE_00031_GCF_015207985_1_CDS_1109	CS94_GCF_025128275_1_CDS_0172	PCC_6714_GCF_000478825_2_CDS_1118	PCC_6803_substr_GTI_GCF_000284135_1_CDS_0927	PCC_6803_GCF_011392055_1_CDS_0022	FACHB908_GCF_014698595_1_CDS_2269	PCC_6803_GCF_000009725_1_CDS_0928	PCC_6803_substr_GTT_GCF_046846445_1_CDS_0928	FACHB383_GCF_014698605_1_CDS_2579	PCC_6803_substr_GTT_GCF_046847955_1_CDS_0928	PCC_6803_GCF_018845095_1_CDS_0930	PCC_6803_GCF_000270265_1_CDS_0927	PCC_6803_GCF_000340785_1_CDS_0927	PCC_6803_GCF_001318385_1_CDS_0927		PCC_6803_substr_GTT_GCF_046847945_1_CDS_0928	FACHB929_GCF_014698625_1_CDS_3433	PCC_6803_substr_PCCP_GCF_000284455_1_CDS_0926	salina_LEGE_00041_GCF_015207935_1_CDS_2649	PCC_7339_GCF_019924095_1_CDS_0528	PCC_6803_GCF_026127295_1_CDS_0022	PCC_6803_GCF_050408035_1_CDS_0928		LEGE_06083_GCF_015207725_1_CDS_0969
PCC_6803_GCF_022869765_1_CDS_0929	persistent	Sll1466 protein	30	31	1.03	NA	NA				131	1241	1197.35	PCC_6803_GCF_022869765_1_CDS_0929	FACHB898_GCF_014698575_1_CDS_3513	salina_LEGE_06099_GCF_015207645_1_CDS_0112 "salina_LEGE_06099_GCF_015207645_1_CDS_0111"	PCC_7338_GCF_018282115_1_CDS_2105	PCC_6803_substr_GTT_GCF_046847935_1_CDS_0929	IPPAS_B1465_GCF_003015225_1_CDS_0929	PCC_6803_substr_PCCN_GCF_000284215_1_CDS_0927	CACIAM_05_GCF_010222815_1_CDS_0921	salina_LEGE_00031_GCF_015207985_1_CDS_1110	CS94_GCF_025128275_1_CDS_0173	PCC_6714_GCF_000478825_2_CDS_1117	PCC_6803_substr_GTI_GCF_000284135_1_CDS_0928	PCC_6803_GCF_011392055_1_CDS_0023	FACHB908_GCF_014698595_1_CDS_2270	PCC_6803_GCF_000009725_1_CDS_0929	PCC_6803_substr_GTT_GCF_046846445_1_CDS_0929	FACHB383_GCF_014698605_1_CDS_2578	PCC_6803_substr_GTT_GCF_046847955_1_CDS_0929	PCC_6803_GCF_018845095_1_CDS_0931	PCC_6803_GCF_000270265_1_CDS_0928	PCC_6803_GCF_000340785_1_CDS_0928	PCC_6803_GCF_001318385_1_CDS_0928		PCC_6803_substr_GTT_GCF_046847945_1_CDS_0929	FACHB929_GCF_014698625_1_CDS_3432	PCC_6803_substr_PCCP_GCF_000284455_1_CDS_0927	salina_LEGE_00041_GCF_015207935_1_CDS_2648	PCC_7339_GCF_019924095_1_CDS_0527	PCC_6803_GCF_026127295_1_CDS_0023	PCC_6803_GCF_050408035_1_CDS_0929		LEGE_06083_GCF_015207725_1_CDS_0970
PCC_6803_GCF_022869765_1_CDS_0933	persistent	hydrogenase expression/formation protein HypE	31	31	1	NA	NA				1031	1043	1036.81	PCC_6803_GCF_022869765_1_CDS_0933	FACHB898_GCF_014698575_1_CDS_3517	salina_LEGE_06099_GCF_015207645_1_CDS_0699	PCC_7338_GCF_018282115_1_CDS_2327	PCC_6803_substr_GTT_GCF_046847935_1_CDS_0933	IPPAS_B1465_GCF_003015225_1_CDS_0933	PCC_6803_substr_PCCN_GCF_000284215_1_CDS_0931	CACIAM_05_GCF_010222815_1_CDS_0925	salina_LEGE_00031_GCF_015207985_1_CDS_3333	CS94_GCF_025128275_1_CDS_1670	PCC_6714_GCF_000478825_2_CDS_2857	PCC_6803_substr_GTI_GCF_000284135_1_CDS_0932	PCC_6803_GCF_011392055_1_CDS_0027	FACHB908_GCF_014698595_1_CDS_2274	PCC_6803_GCF_000009725_1_CDS_0933	PCC_6803_substr_GTT_GCF_046846445_1_CDS_0933	FACHB383_GCF_014698605_1_CDS_0269	PCC_6803_substr_GTT_GCF_046847955_1_CDS_0933	PCC_6803_GCF_018845095_1_CDS_0935	PCC_6803_GCF_000270265_1_CDS_0932	PCC_6803_GCF_000340785_1_CDS_0932	PCC_6803_GCF_001318385_1_CDS_0932	LKSZ1_GCF_040436315_1_CDS_3275	PCC_6803_substr_GTT_GCF_046847945_1_CDS_0933	FACHB929_GCF_014698625_1_CDS_3428	PCC_6803_substr_PCCP_GCF_000284455_1_CDS_0931	salina_LEGE_00041_GCF_015207935_1_CDS_1297	PCC_7339_GCF_019924095_1_CDS_0758	PCC_6803_GCF_026127295_1_CDS_0027	PCC_6803_GCF_050408035_1_CDS_0933		LEGE_06083_GCF_015207725_1_CDS_2428
PCC_6803_GCF_022869765_1_CDS_0935	persistent	5'/3'-nucleotidase SurE	31	31	1	NA	NA				677	680	677.1	PCC_6803_GCF_022869765_1_CDS_0935	FACHB898_GCF_014698575_1_CDS_3519	salina_LEGE_06099_GCF_015207645_1_CDS_0697	PCC_7338_GCF_018282115_1_CDS_2325	PCC_6803_substr_GTT_GCF_046847935_1_CDS_0935	IPPAS_B1465_GCF_003015225_1_CDS_0935	PCC_6803_substr_PCCN_GCF_000284215_1_CDS_0933	CACIAM_05_GCF_010222815_1_CDS_0927	salina_LEGE_00031_GCF_015207985_1_CDS_3335	CS94_GCF_025128275_1_CDS_1668	PCC_6714_GCF_000478825_2_CDS_2855	PCC_6803_substr_GTI_GCF_000284135_1_CDS_0934	PCC_6803_GCF_011392055_1_CDS_0029	FACHB908_GCF_014698595_1_CDS_2276	PCC_6803_GCF_000009725_1_CDS_0935	PCC_6803_substr_GTT_GCF_046846445_1_CDS_0935	FACHB383_GCF_014698605_1_CDS_0271	PCC_6803_substr_GTT_GCF_046847955_1_CDS_0935	PCC_6803_GCF_018845095_1_CDS_0937	PCC_6803_GCF_000270265_1_CDS_0934	PCC_6803_GCF_000340785_1_CDS_0934	PCC_6803_GCF_001318385_1_CDS_0934		PCC_6803_substr_GTT_GCF_046847945_1_CDS_0935	FACHB929_GCF_014698625_1_CDS_3426	PCC_6803_substr_PCCP_GCF_000284455_1_CDS_0933	salina_LEGE_00041_GCF_015207935_1_CDS_1299	PCC_7339_GCF_019924095_1_CDS_0756	PCC_6803_GCF_026127295_1_CDS_0029	PCC_6803_GCF_050408035_1_CDS_0935	PCC_7509_GCF_000332075_2_CDS_2920	LEGE_06083_GCF_015207725_1_CDS_2426
PCC_6803_GCF_022869765_1_CDS_0936	persistent	peptide deformylase	32	32	1	NA	NA				563	578	563.47	PCC_6803_GCF_022869765_1_CDS_0936	FACHB898_GCF_014698575_1_CDS_3520	salina_LEGE_06099_GCF_015207645_1_CDS_0696	PCC_7338_GCF_018282115_1_CDS_2324	PCC_6803_substr_GTT_GCF_046847935_1_CDS_0936	IPPAS_B1465_GCF_003015225_1_CDS_0936	PCC_6803_substr_PCCN_GCF_000284215_1_CDS_0934	CACIAM_05_GCF_010222815_1_CDS_0928	salina_LEGE_00031_GCF_015207985_1_CDS_3336	CS94_GCF_025128275_1_CDS_1715	PCC_6714_GCF_000478825_2_CDS_2902	PCC_6803_substr_GTI_GCF_000284135_1_CDS_0935	PCC_6803_GCF_011392055_1_CDS_0030	FACHB908_GCF_014698595_1_CDS_2277	PCC_6803_GCF_000009725_1_CDS_0936	PCC_6803_substr_GTT_GCF_046846445_1_CDS_0936	FACHB383_GCF_014698605_1_CDS_0272	PCC_6803_substr_GTT_GCF_046847955_1_CDS_0936	PCC_6803_GCF_018845095_1_CDS_0938	PCC_6803_GCF_000270265_1_CDS_0935	PCC_6803_GCF_000340785_1_CDS_0935	PCC_6803_GCF_001318385_1_CDS_0935	LKSZ1_GCF_040436315_1_CDS_1495	PCC_6803_substr_GTT_GCF_046847945_1_CDS_0936	FACHB929_GCF_014698625_1_CDS_3425	PCC_6803_substr_PCCP_GCF_000284455_1_CDS_0934	salina_LEGE_00041_GCF_015207935_1_CDS_1300	PCC_7339_GCF_019924095_1_CDS_0755	PCC_6803_GCF_026127295_1_CDS_0030	PCC_6803_GCF_050408035_1_CDS_0936	PCC_7509_GCF_000332075_2_CDS_2883	LEGE_06083_GCF_015207725_1_CDS_2425
PCC_6803_GCF_022869765_1_CDS_0937	persistent	Ssr2611 protein	27	27	1	NA	NA				197	200	197.11	PCC_6803_GCF_022869765_1_CDS_0937	FACHB898_GCF_014698575_1_CDS_3521			PCC_6803_substr_GTT_GCF_046847935_1_CDS_0937	IPPAS_B1465_GCF_003015225_1_CDS_0937	PCC_6803_substr_PCCN_GCF_000284215_1_CDS_0935	CACIAM_05_GCF_010222815_1_CDS_0929		CS94_GCF_025128275_1_CDS_1714	PCC_6714_GCF_000478825_2_CDS_2901	PCC_6803_substr_GTI_GCF_000284135_1_CDS_0936	PCC_6803_GCF_011392055_1_CDS_0031	FACHB908_GCF_014698595_1_CDS_2278	PCC_6803_GCF_000009725_1_CDS_0937	PCC_6803_substr_GTT_GCF_046846445_1_CDS_0937	FACHB383_GCF_014698605_1_CDS_0273	PCC_6803_substr_GTT_GCF_046847955_1_CDS_0937	PCC_6803_GCF_018845095_1_CDS_0939	PCC_6803_GCF_000270265_1_CDS_0936	PCC_6803_GCF_000340785_1_CDS_0936	PCC_6803_GCF_001318385_1_CDS_0936	LKSZ1_GCF_040436315_1_CDS_1494	PCC_6803_substr_GTT_GCF_046847945_1_CDS_0937	FACHB929_GCF_014698625_1_CDS_3424	PCC_6803_substr_PCCP_GCF_000284455_1_CDS_0935		PCC_7339_GCF_019924095_1_CDS_0754	PCC_6803_GCF_026127295_1_CDS_0031	PCC_6803_GCF_050408035_1_CDS_0937	PCC_7509_GCF_000332075_2_CDS_2882
PCC_6803_GCF_022869765_1_CDS_0938	persistent	lysine--tRNA ligase	32	32	1	NA	NA				1532	1730	1540.34	PCC_6803_GCF_022869765_1_CDS_0938	FACHB898_GCF_014698575_1_CDS_3522	salina_LEGE_06099_GCF_015207645_1_CDS_0694	PCC_7338_GCF_018282115_1_CDS_2322	PCC_6803_substr_GTT_GCF_046847935_1_CDS_0938	IPPAS_B1465_GCF_003015225_1_CDS_0938	PCC_6803_substr_PCCN_GCF_000284215_1_CDS_0936	CACIAM_05_GCF_010222815_1_CDS_0930	salina_LEGE_00031_GCF_015207985_1_CDS_3338	CS94_GCF_025128275_1_CDS_1713	PCC_6714_GCF_000478825_2_CDS_2900	PCC_6803_substr_GTI_GCF_000284135_1_CDS_0937	PCC_6803_GCF_011392055_1_CDS_0032	FACHB908_GCF_014698595_1_CDS_2279	PCC_6803_GCF_000009725_1_CDS_0938	PCC_6803_substr_GTT_GCF_046846445_1_CDS_0938	FACHB383_GCF_014698605_1_CDS_0274	PCC_6803_substr_GTT_GCF_046847955_1_CDS_0938	PCC_6803_GCF_018845095_1_CDS_0940	PCC_6803_GCF_000270265_1_CDS_0937	PCC_6803_GCF_000340785_1_CDS_0937	PCC_6803_GCF_001318385_1_CDS_0937	LKSZ1_GCF_040436315_1_CDS_1493	PCC_6803_substr_GTT_GCF_046847945_1_CDS_0938	FACHB929_GCF_014698625_1_CDS_3423	PCC_6803_substr_PCCP_GCF_000284455_1_CDS_0936	salina_LEGE_00041_GCF_015207935_1_CDS_1302	PCC_7339_GCF_019924095_1_CDS_0753	PCC_6803_GCF_026127295_1_CDS_0032	PCC_6803_GCF_050408035_1_CDS_0938	PCC_7509_GCF_000332075_2_CDS_3162	LEGE_06083_GCF_015207725_1_CDS_2423
PCC_6803_GCF_022869765_1_CDS_0940	persistent	Methyltransferase FkbM domain-containing protein	31	31	1	NA	NA				905	908	907.9	PCC_6803_GCF_022869765_1_CDS_0940	FACHB898_GCF_014698575_1_CDS_3524	salina_LEGE_06099_GCF_015207645_1_CDS_0692	PCC_7338_GCF_018282115_1_CDS_2320	PCC_6803_substr_GTT_GCF_046847935_1_CDS_0940	IPPAS_B1465_GCF_003015225_1_CDS_0940	PCC_6803_substr_PCCN_GCF_000284215_1_CDS_0938	CACIAM_05_GCF_010222815_1_CDS_0932	salina_LEGE_00031_GCF_015207985_1_CDS_3340	CS94_GCF_025128275_1_CDS_1711	PCC_6714_GCF_000478825_2_CDS_2898	PCC_6803_substr_GTI_GCF_000284135_1_CDS_0939	PCC_6803_GCF_011392055_1_CDS_0034	FACHB908_GCF_014698595_1_CDS_2281	PCC_6803_GCF_000009725_1_CDS_0940	PCC_6803_substr_GTT_GCF_046846445_1_CDS_0940	FACHB383_GCF_014698605_1_CDS_0276	PCC_6803_substr_GTT_GCF_046847955_1_CDS_0940	PCC_6803_GCF_018845095_1_CDS_0942	PCC_6803_GCF_000270265_1_CDS_0939	PCC_6803_GCF_000340785_1_CDS_0939	PCC_6803_GCF_001318385_1_CDS_0939	LKSZ1_GCF_040436315_1_CDS_0828	PCC_6803_substr_GTT_GCF_046847945_1_CDS_0940	FACHB929_GCF_014698625_1_CDS_3421	PCC_6803_substr_PCCP_GCF_000284455_1_CDS_0938	salina_LEGE_00041_GCF_015207935_1_CDS_1304	PCC_7339_GCF_019924095_1_CDS_0751	PCC_6803_GCF_026127295_1_CDS_0034	PCC_6803_GCF_050408035_1_CDS_0940		LEGE_06083_GCF_015207725_1_CDS_2421
PCC_6803_GCF_022869765_1_CDS_0945	persistent	DUF1830 domain-containing protein	30	30	1	NA	NA				269	329	271	PCC_6803_GCF_022869765_1_CDS_0945	FACHB898_GCF_014698575_1_CDS_3529	salina_LEGE_06099_GCF_015207645_1_CDS_3796	PCC_7338_GCF_018282115_1_CDS_2316	PCC_6803_substr_GTT_GCF_046847935_1_CDS_0945	IPPAS_B1465_GCF_003015225_1_CDS_0945	PCC_6803_substr_PCCN_GCF_000284215_1_CDS_0943	CACIAM_05_GCF_010222815_1_CDS_0937	salina_LEGE_00031_GCF_015207985_1_CDS_3345	CS94_GCF_025128275_1_CDS_3139	PCC_6714_GCF_000478825_2_CDS_3008	PCC_6803_substr_GTI_GCF_000284135_1_CDS_0944	PCC_6803_GCF_011392055_1_CDS_0039	FACHB908_GCF_014698595_1_CDS_2286	PCC_6803_GCF_000009725_1_CDS_0945	PCC_6803_substr_GTT_GCF_046846445_1_CDS_0945	FACHB383_GCF_014698605_1_CDS_0281	PCC_6803_substr_GTT_GCF_046847955_1_CDS_0945	PCC_6803_GCF_018845095_1_CDS_0947	PCC_6803_GCF_000270265_1_CDS_0944	PCC_6803_GCF_000340785_1_CDS_0944	PCC_6803_GCF_001318385_1_CDS_0944		PCC_6803_substr_GTT_GCF_046847945_1_CDS_0945	FACHB929_GCF_014698625_1_CDS_3416	PCC_6803_substr_PCCP_GCF_000284455_1_CDS_0943	salina_LEGE_00041_GCF_015207935_1_CDS_1309	PCC_7339_GCF_019924095_1_CDS_0747	PCC_6803_GCF_026127295_1_CDS_0039	PCC_6803_GCF_050408035_1_CDS_0945		LEGE_06083_GCF_015207725_1_CDS_0887
PCC_6803_GCF_022869765_1_CDS_0948	persistent	nitrate ABC transporter permease	32	64	2	NA	NA				335	842	821.61	PCC_6803_GCF_022869765_1_CDS_2945 "PCC_6803_GCF_022869765_1_CDS_0948"	FACHB898_GCF_014698575_1_CDS_3060 "FACHB898_GCF_014698575_1_CDS_3532"	salina_LEGE_06099_GCF_015207645_1_CDS_3792 "salina_LEGE_06099_GCF_015207645_1_CDS_3793"	PCC_7338_GCF_018282115_1_CDS_2019 "PCC_7338_GCF_018282115_1_CDS_2313"	PCC_6803_substr_GTT_GCF_046847935_1_CDS_0948 "PCC_6803_substr_GTT_GCF_046847935_1_CDS_2945"	IPPAS_B1465_GCF_003015225_1_CDS_2956 "IPPAS_B1465_GCF_003015225_1_CDS_0948"	PCC_6803_substr_PCCN_GCF_000284215_1_CDS_0946 "PCC_6803_substr_PCCN_GCF_000284215_1_CDS_2945"	CACIAM_05_GCF_010222815_1_CDS_0940 "CACIAM_05_GCF_010222815_1_CDS_2849"	salina_LEGE_00031_GCF_015207985_1_CDS_3273 "salina_LEGE_00031_GCF_015207985_1_CDS_3348"	CS94_GCF_025128275_1_CDS_2069 "CS94_GCF_025128275_1_CDS_3136"	PCC_6714_GCF_000478825_2_CDS_3011 "PCC_6714_GCF_000478825_2_CDS_0806"	PCC_6803_substr_GTI_GCF_000284135_1_CDS_0947 "PCC_6803_substr_GTI_GCF_000284135_1_CDS_2944"	PCC_6803_GCF_011392055_1_CDS_3048 "PCC_6803_GCF_011392055_1_CDS_0042"	FACHB908_GCF_014698595_1_CDS_2289 "FACHB908_GCF_014698595_1_CDS_1367"	PCC_6803_GCF_000009725_1_CDS_0948 "PCC_6803_GCF_000009725_1_CDS_2957"	PCC_6803_substr_GTT_GCF_046846445_1_CDS_0948 "PCC_6803_substr_GTT_GCF_046846445_1_CDS_2945"	FACHB383_GCF_014698605_1_CDS_0284 "FACHB383_GCF_014698605_1_CDS_3194"	PCC_6803_substr_GTT_GCF_046847955_1_CDS_0948 "PCC_6803_substr_GTT_GCF_046847955_1_CDS_2945"	PCC_6803_GCF_018845095_1_CDS_2952 "PCC_6803_GCF_018845095_1_CDS_0950"	PCC_6803_GCF_000270265_1_CDS_0947 "PCC_6803_GCF_000270265_1_CDS_2943"	PCC_6803_GCF_000340785_1_CDS_2950 "PCC_6803_GCF_000340785_1_CDS_0947"	PCC_6803_GCF_001318385_1_CDS_0947 "PCC_6803_GCF_001318385_1_CDS_2944"	LKSZ1_GCF_040436315_1_CDS_0578 "LKSZ1_GCF_040436315_1_CDS_0895"	PCC_6803_substr_GTT_GCF_046847945_1_CDS_0948 "PCC_6803_substr_GTT_GCF_046847945_1_CDS_2945"	FACHB929_GCF_014698625_1_CDS_3042 "FACHB929_GCF_014698625_1_CDS_3413"	PCC_6803_substr_PCCP_GCF_000284455_1_CDS_2945 "PCC_6803_substr_PCCP_GCF_000284455_1_CDS_0946"	salina_LEGE_00041_GCF_015207935_1_CDS_1312 "salina_LEGE_00041_GCF_015207935_1_CDS_0051"	PCC_7339_GCF_019924095_1_CDS_0439 "PCC_7339_GCF_019924095_1_CDS_0744"	PCC_6803_GCF_026127295_1_CDS_0042 "PCC_6803_GCF_026127295_1_CDS_3048"	PCC_6803_GCF_050408035_1_CDS_0948 "PCC_6803_GCF_050408035_1_CDS_2957"	PCC_7509_GCF_000332075_2_CDS_2161 "PCC_7509_GCF_000332075_2_CDS_3605"	LEGE_06083_GCF_015207725_1_CDS_0884 "LEGE_06083_GCF_015207725_1_CDS_3339"
PCC_6803_GCF_022869765_1_CDS_0954	persistent	Sll1632 protein	31	31	1	NA	NA				809	818	809.29	PCC_6803_GCF_022869765_1_CDS_0954	FACHB898_GCF_014698575_1_CDS_3538	salina_LEGE_06099_GCF_015207645_1_CDS_3785	PCC_7338_GCF_018282115_1_CDS_2307	PCC_6803_substr_GTT_GCF_046847935_1_CDS_0954	IPPAS_B1465_GCF_003015225_1_CDS_0954	PCC_6803_substr_PCCN_GCF_000284215_1_CDS_0952	CACIAM_05_GCF_010222815_1_CDS_0946	salina_LEGE_00031_GCF_015207985_1_CDS_3354	CS94_GCF_025128275_1_CDS_3130	PCC_6714_GCF_000478825_2_CDS_3017	PCC_6803_substr_GTI_GCF_000284135_1_CDS_0953	PCC_6803_GCF_011392055_1_CDS_0048	FACHB908_GCF_014698595_1_CDS_2295	PCC_6803_GCF_000009725_1_CDS_0954	PCC_6803_substr_GTT_GCF_046846445_1_CDS_0954	FACHB383_GCF_014698605_1_CDS_0290	PCC_6803_substr_GTT_GCF_046847955_1_CDS_0954	PCC_6803_GCF_018845095_1_CDS_0956	PCC_6803_GCF_000270265_1_CDS_0953	PCC_6803_GCF_000340785_1_CDS_0953	PCC_6803_GCF_001318385_1_CDS_0953	LKSZ1_GCF_040436315_1_CDS_0744	PCC_6803_substr_GTT_GCF_046847945_1_CDS_0954	FACHB929_GCF_014698625_1_CDS_3407	PCC_6803_substr_PCCP_GCF_000284455_1_CDS_0952	salina_LEGE_00041_GCF_015207935_1_CDS_1318	PCC_7339_GCF_019924095_1_CDS_0738	PCC_6803_GCF_026127295_1_CDS_0048	PCC_6803_GCF_050408035_1_CDS_0954		LEGE_06083_GCF_015207725_1_CDS_0878
PCC_6803_GCF_022869765_1_CDS_0958	persistent	DUF4168 domain-containing protein	31	31	1	NA	NA				476	482	476.19	PCC_6803_GCF_022869765_1_CDS_0958	FACHB898_GCF_014698575_1_CDS_3542	salina_LEGE_06099_GCF_015207645_1_CDS_3781	PCC_7338_GCF_018282115_1_CDS_2302	PCC_6803_substr_GTT_GCF_046847935_1_CDS_0958	IPPAS_B1465_GCF_003015225_1_CDS_0958	PCC_6803_substr_PCCN_GCF_000284215_1_CDS_0956	CACIAM_05_GCF_010222815_1_CDS_0951	salina_LEGE_00031_GCF_015207985_1_CDS_3358	CS94_GCF_025128275_1_CDS_3126	PCC_6714_GCF_000478825_2_CDS_3021	PCC_6803_substr_GTI_GCF_000284135_1_CDS_0957	PCC_6803_GCF_011392055_1_CDS_0052	FACHB908_GCF_014698595_1_CDS_2299	PCC_6803_GCF_000009725_1_CDS_0958	PCC_6803_substr_GTT_GCF_046846445_1_CDS_0958	FACHB383_GCF_014698605_1_CDS_0294	PCC_6803_substr_GTT_GCF_046847955_1_CDS_0958	PCC_6803_GCF_018845095_1_CDS_0960	PCC_6803_GCF_000270265_1_CDS_0957	PCC_6803_GCF_000340785_1_CDS_0957	PCC_6803_GCF_001318385_1_CDS_0957	LKSZ1_GCF_040436315_1_CDS_3146	PCC_6803_substr_GTT_GCF_046847945_1_CDS_0958	FACHB929_GCF_014698625_1_CDS_3403	PCC_6803_substr_PCCP_GCF_000284455_1_CDS_0956	salina_LEGE_00041_GCF_015207935_1_CDS_1322	PCC_7339_GCF_019924095_1_CDS_0733	PCC_6803_GCF_026127295_1_CDS_0052	PCC_6803_GCF_050408035_1_CDS_0958		LEGE_06083_GCF_015207725_1_CDS_1801
PCC_6803_GCF_022869765_1_CDS_0959	persistent	Urease accessory protein UreE	30	30	1	NA	NA				428	446	428.6	PCC_6803_GCF_022869765_1_CDS_0959	FACHB898_GCF_014698575_1_CDS_3543	salina_LEGE_06099_GCF_015207645_1_CDS_3780	PCC_7338_GCF_018282115_1_CDS_2301	PCC_6803_substr_GTT_GCF_046847935_1_CDS_0959	IPPAS_B1465_GCF_003015225_1_CDS_0959	PCC_6803_substr_PCCN_GCF_000284215_1_CDS_0957	CACIAM_05_GCF_010222815_1_CDS_0952	salina_LEGE_00031_GCF_015207985_1_CDS_3359	CS94_GCF_025128275_1_CDS_3125	PCC_6714_GCF_000478825_2_CDS_3022	PCC_6803_substr_GTI_GCF_000284135_1_CDS_0958	PCC_6803_GCF_011392055_1_CDS_0053	FACHB908_GCF_014698595_1_CDS_2300	PCC_6803_GCF_000009725_1_CDS_0959	PCC_6803_substr_GTT_GCF_046846445_1_CDS_0959	FACHB383_GCF_014698605_1_CDS_0295	PCC_6803_substr_GTT_GCF_046847955_1_CDS_0959	PCC_6803_GCF_018845095_1_CDS_0961	PCC_6803_GCF_000270265_1_CDS_0958	PCC_6803_GCF_000340785_1_CDS_0958	PCC_6803_GCF_001318385_1_CDS_0958		PCC_6803_substr_GTT_GCF_046847945_1_CDS_0959	FACHB929_GCF_014698625_1_CDS_3402	PCC_6803_substr_PCCP_GCF_000284455_1_CDS_0957	salina_LEGE_00041_GCF_015207935_1_CDS_1323	PCC_7339_GCF_019924095_1_CDS_0732	PCC_6803_GCF_026127295_1_CDS_0053	PCC_6803_GCF_050408035_1_CDS_0959		LEGE_06083_GCF_015207725_1_CDS_1802
PCC_6803_GCF_022869765_1_CDS_0960	persistent	PRC-barrel domain-containing protein	32	32	1	NA	NA				947	974	953.47	PCC_6803_GCF_022869765_1_CDS_0960	FACHB898_GCF_014698575_1_CDS_3544	salina_LEGE_06099_GCF_015207645_1_CDS_3779	PCC_7338_GCF_018282115_1_CDS_2300	PCC_6803_substr_GTT_GCF_046847935_1_CDS_0960	IPPAS_B1465_GCF_003015225_1_CDS_0960	PCC_6803_substr_PCCN_GCF_000284215_1_CDS_0958	CACIAM_05_GCF_010222815_1_CDS_0953	salina_LEGE_00031_GCF_015207985_1_CDS_3360	CS94_GCF_025128275_1_CDS_3124	PCC_6714_GCF_000478825_2_CDS_3023	PCC_6803_substr_GTI_GCF_000284135_1_CDS_0959	PCC_6803_GCF_011392055_1_CDS_0054	FACHB908_GCF_014698595_1_CDS_2301	PCC_6803_GCF_000009725_1_CDS_0960	PCC_6803_substr_GTT_GCF_046846445_1_CDS_0960	FACHB383_GCF_014698605_1_CDS_0296	PCC_6803_substr_GTT_GCF_046847955_1_CDS_0960	PCC_6803_GCF_018845095_1_CDS_0962	PCC_6803_GCF_000270265_1_CDS_0959	PCC_6803_GCF_000340785_1_CDS_0959	PCC_6803_GCF_001318385_1_CDS_0959	LKSZ1_GCF_040436315_1_CDS_3149	PCC_6803_substr_GTT_GCF_046847945_1_CDS_0960	FACHB929_GCF_014698625_1_CDS_3401	PCC_6803_substr_PCCP_GCF_000284455_1_CDS_0958	salina_LEGE_00041_GCF_015207935_1_CDS_1324	PCC_7339_GCF_019924095_1_CDS_0731	PCC_6803_GCF_026127295_1_CDS_0054	PCC_6803_GCF_050408035_1_CDS_0960	PCC_7509_GCF_000332075_2_CDS_2605	LEGE_06083_GCF_015207725_1_CDS_1803
PCC_6803_GCF_022869765_1_CDS_0965	persistent	BFN domain-containing protein	32	32	1	NA	NA				503	521	520.25	PCC_6803_GCF_022869765_1_CDS_0965	FACHB898_GCF_014698575_1_CDS_3549	salina_LEGE_06099_GCF_015207645_1_CDS_3777	PCC_7338_GCF_018282115_1_CDS_2296	PCC_6803_substr_GTT_GCF_046847935_1_CDS_0965	IPPAS_B1465_GCF_003015225_1_CDS_0965	PCC_6803_substr_PCCN_GCF_000284215_1_CDS_0963	CACIAM_05_GCF_010222815_1_CDS_0957	salina_LEGE_00031_GCF_015207985_1_CDS_3363	CS94_GCF_025128275_1_CDS_2440	PCC_6714_GCF_000478825_2_CDS_0229	PCC_6803_substr_GTI_GCF_000284135_1_CDS_0964	PCC_6803_GCF_011392055_1_CDS_0059	FACHB908_GCF_014698595_1_CDS_2306	PCC_6803_GCF_000009725_1_CDS_0965	PCC_6803_substr_GTT_GCF_046846445_1_CDS_0965	FACHB383_GCF_014698605_1_CDS_3025	PCC_6803_substr_GTT_GCF_046847955_1_CDS_0965	PCC_6803_GCF_018845095_1_CDS_0967	PCC_6803_GCF_000270265_1_CDS_0964	PCC_6803_GCF_000340785_1_CDS_0964	PCC_6803_GCF_001318385_1_CDS_0964	LKSZ1_GCF_040436315_1_CDS_0886	PCC_6803_substr_GTT_GCF_046847945_1_CDS_0965	FACHB929_GCF_014698625_1_CDS_3396	PCC_6803_substr_PCCP_GCF_000284455_1_CDS_0963	salina_LEGE_00041_GCF_015207935_1_CDS_1327	PCC_7339_GCF_019924095_1_CDS_0728	PCC_6803_GCF_026127295_1_CDS_0059	PCC_6803_GCF_050408035_1_CDS_0965	PCC_7509_GCF_000332075_2_CDS_1792	LEGE_06083_GCF_015207725_1_CDS_1807
PCC_6803_GCF_022869765_1_CDS_0968	persistent	Serine/threonine-protein kinase F	31	32	1.03	NA	NA				149	1496	1393.53	PCC_6803_GCF_022869765_1_CDS_0968	FACHB898_GCF_014698575_1_CDS_3552	salina_LEGE_06099_GCF_015207645_1_CDS_3773 "salina_LEGE_06099_GCF_015207645_1_CDS_3774"	PCC_7338_GCF_018282115_1_CDS_2834	PCC_6803_substr_GTT_GCF_046847935_1_CDS_0968	IPPAS_B1465_GCF_003015225_1_CDS_0968	PCC_6803_substr_PCCN_GCF_000284215_1_CDS_0966	CACIAM_05_GCF_010222815_1_CDS_0960	salina_LEGE_00031_GCF_015207985_1_CDS_3366	CS94_GCF_025128275_1_CDS_1294	PCC_6714_GCF_000478825_2_CDS_2056	PCC_6803_substr_GTI_GCF_000284135_1_CDS_0967	PCC_6803_GCF_011392055_1_CDS_0062	FACHB908_GCF_014698595_1_CDS_2309	PCC_6803_GCF_000009725_1_CDS_0968	PCC_6803_substr_GTT_GCF_046846445_1_CDS_0968	FACHB383_GCF_014698605_1_CDS_3028	PCC_6803_substr_GTT_GCF_046847955_1_CDS_0968	PCC_6803_GCF_018845095_1_CDS_0970	PCC_6803_GCF_000270265_1_CDS_0967	PCC_6803_GCF_000340785_1_CDS_0967	PCC_6803_GCF_001318385_1_CDS_0967	LKSZ1_GCF_040436315_1_CDS_1581	PCC_6803_substr_GTT_GCF_046847945_1_CDS_0968	FACHB929_GCF_014698625_1_CDS_3393	PCC_6803_substr_PCCP_GCF_000284455_1_CDS_0966	salina_LEGE_00041_GCF_015207935_1_CDS_1330	PCC_7339_GCF_019924095_1_CDS_1307	PCC_6803_GCF_026127295_1_CDS_0062	PCC_6803_GCF_050408035_1_CDS_0968		LEGE_06083_GCF_015207725_1_CDS_0620
PCC_6803_GCF_022869765_1_CDS_0969	persistent	Sll1138 protein	32	32	1	NA	NA				707	746	743.66	PCC_6803_GCF_022869765_1_CDS_0969	FACHB898_GCF_014698575_1_CDS_3553	salina_LEGE_06099_GCF_015207645_1_CDS_3772	PCC_7338_GCF_018282115_1_CDS_2833	PCC_6803_substr_GTT_GCF_046847935_1_CDS_0969	IPPAS_B1465_GCF_003015225_1_CDS_0969	PCC_6803_substr_PCCN_GCF_000284215_1_CDS_0967	CACIAM_05_GCF_010222815_1_CDS_0961	salina_LEGE_00031_GCF_015207985_1_CDS_3367	CS94_GCF_025128275_1_CDS_1295	PCC_6714_GCF_000478825_2_CDS_2055	PCC_6803_substr_GTI_GCF_000284135_1_CDS_0968	PCC_6803_GCF_011392055_1_CDS_0063	FACHB908_GCF_014698595_1_CDS_2310	PCC_6803_GCF_000009725_1_CDS_0969	PCC_6803_substr_GTT_GCF_046846445_1_CDS_0969	FACHB383_GCF_014698605_1_CDS_3029	PCC_6803_substr_GTT_GCF_046847955_1_CDS_0969	PCC_6803_GCF_018845095_1_CDS_0971	PCC_6803_GCF_000270265_1_CDS_0968	PCC_6803_GCF_000340785_1_CDS_0968	PCC_6803_GCF_001318385_1_CDS_0968	LKSZ1_GCF_040436315_1_CDS_2586	PCC_6803_substr_GTT_GCF_046847945_1_CDS_0969	FACHB929_GCF_014698625_1_CDS_3392	PCC_6803_substr_PCCP_GCF_000284455_1_CDS_0967	salina_LEGE_00041_GCF_015207935_1_CDS_1331	PCC_7339_GCF_019924095_1_CDS_1306	PCC_6803_GCF_026127295_1_CDS_0063	PCC_6803_GCF_050408035_1_CDS_0969	PCC_7509_GCF_000332075_2_CDS_0877	LEGE_06083_GCF_015207725_1_CDS_0621
PCC_6803_GCF_022869765_1_CDS_0970	persistent	phosphoribosylaminoimidazolesuccinocarboxamide synthase	32	33	1.03	NA	NA				155	746	720.82	PCC_6803_GCF_022869765_1_CDS_0970	FACHB898_GCF_014698575_1_CDS_3554	salina_LEGE_06099_GCF_015207645_1_CDS_3770 "salina_LEGE_06099_GCF_015207645_1_CDS_3771"	PCC_7338_GCF_018282115_1_CDS_2832	PCC_6803_substr_GTT_GCF_046847935_1_CDS_0970	IPPAS_B1465_GCF_003015225_1_CDS_0970	PCC_6803_substr_PCCN_GCF_000284215_1_CDS_0968	CACIAM_05_GCF_010222815_1_CDS_0962	salina_LEGE_00031_GCF_015207985_1_CDS_3368	CS94_GCF_025128275_1_CDS_1296	PCC_6714_GCF_000478825_2_CDS_2054	PCC_6803_substr_GTI_GCF_000284135_1_CDS_0969	PCC_6803_GCF_011392055_1_CDS_0064	FACHB908_GCF_014698595_1_CDS_2311	PCC_6803_GCF_000009725_1_CDS_0970	PCC_6803_substr_GTT_GCF_046846445_1_CDS_0970	FACHB383_GCF_014698605_1_CDS_3030	PCC_6803_substr_GTT_GCF_046847955_1_CDS_0970	PCC_6803_GCF_018845095_1_CDS_0972	PCC_6803_GCF_000270265_1_CDS_0969	PCC_6803_GCF_000340785_1_CDS_0969	PCC_6803_GCF_001318385_1_CDS_0969	LKSZ1_GCF_040436315_1_CDS_2061	PCC_6803_substr_GTT_GCF_046847945_1_CDS_0970	FACHB929_GCF_014698625_1_CDS_3391	PCC_6803_substr_PCCP_GCF_000284455_1_CDS_0968	salina_LEGE_00041_GCF_015207935_1_CDS_1332	PCC_7339_GCF_019924095_1_CDS_1305	PCC_6803_GCF_026127295_1_CDS_0064	PCC_6803_GCF_050408035_1_CDS_0970	PCC_7509_GCF_000332075_2_CDS_0429	LEGE_06083_GCF_015207725_1_CDS_0622
PCC_6803_GCF_022869765_1_CDS_0973	persistent	Slr1229 protein	27	27	1	NA	NA				206	1496	1443.22	PCC_6803_GCF_022869765_1_CDS_0973	FACHB898_GCF_014698575_1_CDS_3557	salina_LEGE_06099_GCF_015207645_1_CDS_3766	PCC_7338_GCF_018282115_1_CDS_2828	PCC_6803_substr_GTT_GCF_046847935_1_CDS_0973	IPPAS_B1465_GCF_003015225_1_CDS_0973	PCC_6803_substr_PCCN_GCF_000284215_1_CDS_0971		salina_LEGE_00031_GCF_015207985_1_CDS_3372			PCC_6803_substr_GTI_GCF_000284135_1_CDS_0972	PCC_6803_GCF_011392055_1_CDS_0067	FACHB908_GCF_014698595_1_CDS_2314	PCC_6803_GCF_000009725_1_CDS_0973	PCC_6803_substr_GTT_GCF_046846445_1_CDS_0973	FACHB383_GCF_014698605_1_CDS_3034	PCC_6803_substr_GTT_GCF_046847955_1_CDS_0973	PCC_6803_GCF_018845095_1_CDS_0975	PCC_6803_GCF_000270265_1_CDS_0972	PCC_6803_GCF_000340785_1_CDS_0972	PCC_6803_GCF_001318385_1_CDS_0972		PCC_6803_substr_GTT_GCF_046847945_1_CDS_0973	FACHB929_GCF_014698625_1_CDS_3388	PCC_6803_substr_PCCP_GCF_000284455_1_CDS_0971	salina_LEGE_00041_GCF_015207935_1_CDS_1336	PCC_7339_GCF_019924095_1_CDS_1301	PCC_6803_GCF_026127295_1_CDS_0067	PCC_6803_GCF_050408035_1_CDS_0973		LEGE_06083_GCF_015207725_1_CDS_2173
PCC_6803_GCF_022869765_1_CDS_0974	persistent	Universal stress protein Slr1230	27	27	1	NA	NA				863	863	863	PCC_6803_GCF_022869765_1_CDS_0974	FACHB898_GCF_014698575_1_CDS_3558	salina_LEGE_06099_GCF_015207645_1_CDS_3765	PCC_7338_GCF_018282115_1_CDS_2827	PCC_6803_substr_GTT_GCF_046847935_1_CDS_0974	IPPAS_B1465_GCF_003015225_1_CDS_0974	PCC_6803_substr_PCCN_GCF_000284215_1_CDS_0972		salina_LEGE_00031_GCF_015207985_1_CDS_3373			PCC_6803_substr_GTI_GCF_000284135_1_CDS_0973	PCC_6803_GCF_011392055_1_CDS_0068	FACHB908_GCF_014698595_1_CDS_2315	PCC_6803_GCF_000009725_1_CDS_0974	PCC_6803_substr_GTT_GCF_046846445_1_CDS_0974	FACHB383_GCF_014698605_1_CDS_3035	PCC_6803_substr_GTT_GCF_046847955_1_CDS_0974	PCC_6803_GCF_018845095_1_CDS_0976	PCC_6803_GCF_000270265_1_CDS_0973	PCC_6803_GCF_000340785_1_CDS_0973	PCC_6803_GCF_001318385_1_CDS_0973		PCC_6803_substr_GTT_GCF_046847945_1_CDS_0974	FACHB929_GCF_014698625_1_CDS_3387	PCC_6803_substr_PCCP_GCF_000284455_1_CDS_0972	salina_LEGE_00041_GCF_015207935_1_CDS_1337	PCC_7339_GCF_019924095_1_CDS_1300	PCC_6803_GCF_026127295_1_CDS_0068	PCC_6803_GCF_050408035_1_CDS_0974		LEGE_06083_GCF_015207725_1_CDS_2174
PCC_6803_GCF_022869765_1_CDS_0975	persistent	Sll1135 protein	31	31	1	NA	NA				989	1019	1003.52	PCC_6803_GCF_022869765_1_CDS_0975	FACHB898_GCF_014698575_1_CDS_3559	salina_LEGE_06099_GCF_015207645_1_CDS_3764	PCC_7338_GCF_018282115_1_CDS_2826	PCC_6803_substr_GTT_GCF_046847935_1_CDS_0975	IPPAS_B1465_GCF_003015225_1_CDS_0975	PCC_6803_substr_PCCN_GCF_000284215_1_CDS_0973	CACIAM_05_GCF_010222815_1_CDS_0966	salina_LEGE_00031_GCF_015207985_1_CDS_3374	CS94_GCF_025128275_1_CDS_1300	PCC_6714_GCF_000478825_2_CDS_2051	PCC_6803_substr_GTI_GCF_000284135_1_CDS_0974	PCC_6803_GCF_011392055_1_CDS_0069	FACHB908_GCF_014698595_1_CDS_2316	PCC_6803_GCF_000009725_1_CDS_0975	PCC_6803_substr_GTT_GCF_046846445_1_CDS_0975	FACHB383_GCF_014698605_1_CDS_3036	PCC_6803_substr_GTT_GCF_046847955_1_CDS_0975	PCC_6803_GCF_018845095_1_CDS_0977	PCC_6803_GCF_000270265_1_CDS_0974	PCC_6803_GCF_000340785_1_CDS_0974	PCC_6803_GCF_001318385_1_CDS_0974	LKSZ1_GCF_040436315_1_CDS_2838	PCC_6803_substr_GTT_GCF_046847945_1_CDS_0975	FACHB929_GCF_014698625_1_CDS_3386	PCC_6803_substr_PCCP_GCF_000284455_1_CDS_0973	salina_LEGE_00041_GCF_015207935_1_CDS_1338	PCC_7339_GCF_019924095_1_CDS_1299	PCC_6803_GCF_026127295_1_CDS_0069	PCC_6803_GCF_050408035_1_CDS_0975		LEGE_06083_GCF_015207725_1_CDS_2175
PCC_6803_GCF_022869765_1_CDS_0976	persistent	Slr1232 protein	30	30	1	NA	NA				527	536	535.4	PCC_6803_GCF_022869765_1_CDS_0976	FACHB898_GCF_014698575_1_CDS_3560	salina_LEGE_06099_GCF_015207645_1_CDS_3763	PCC_7338_GCF_018282115_1_CDS_2825	PCC_6803_substr_GTT_GCF_046847935_1_CDS_0976	IPPAS_B1465_GCF_003015225_1_CDS_0976	PCC_6803_substr_PCCN_GCF_000284215_1_CDS_0974	CACIAM_05_GCF_010222815_1_CDS_0967	salina_LEGE_00031_GCF_015207985_1_CDS_3375	CS94_GCF_025128275_1_CDS_1301	PCC_6714_GCF_000478825_2_CDS_2050	PCC_6803_substr_GTI_GCF_000284135_1_CDS_0975	PCC_6803_GCF_011392055_1_CDS_0070	FACHB908_GCF_014698595_1_CDS_2317	PCC_6803_GCF_000009725_1_CDS_0976	PCC_6803_substr_GTT_GCF_046846445_1_CDS_0976	FACHB383_GCF_014698605_1_CDS_3037	PCC_6803_substr_GTT_GCF_046847955_1_CDS_0976	PCC_6803_GCF_018845095_1_CDS_0978	PCC_6803_GCF_000270265_1_CDS_0975	PCC_6803_GCF_000340785_1_CDS_0975	PCC_6803_GCF_001318385_1_CDS_0975		PCC_6803_substr_GTT_GCF_046847945_1_CDS_0976	FACHB929_GCF_014698625_1_CDS_3385	PCC_6803_substr_PCCP_GCF_000284455_1_CDS_0974	salina_LEGE_00041_GCF_015207935_1_CDS_1339	PCC_7339_GCF_019924095_1_CDS_1298	PCC_6803_GCF_026127295_1_CDS_0070	PCC_6803_GCF_050408035_1_CDS_0976		LEGE_06083_GCF_015207725_1_CDS_2176
PCC_6803_GCF_022869765_1_CDS_0977	persistent	Ssr2047 protein	32	32	1	NA	NA				254	263	261.88	PCC_6803_GCF_022869765_1_CDS_0977	FACHB898_GCF_014698575_1_CDS_3561	salina_LEGE_06099_GCF_015207645_1_CDS_3762	PCC_7338_GCF_018282115_1_CDS_2824	PCC_6803_substr_GTT_GCF_046847935_1_CDS_0977	IPPAS_B1465_GCF_003015225_1_CDS_0977	PCC_6803_substr_PCCN_GCF_000284215_1_CDS_0975	CACIAM_05_GCF_010222815_1_CDS_0968	salina_LEGE_00031_GCF_015207985_1_CDS_3376	CS94_GCF_025128275_1_CDS_1302	PCC_6714_GCF_000478825_2_CDS_2049	PCC_6803_substr_GTI_GCF_000284135_1_CDS_0976	PCC_6803_GCF_011392055_1_CDS_0071	FACHB908_GCF_014698595_1_CDS_2318	PCC_6803_GCF_000009725_1_CDS_0977	PCC_6803_substr_GTT_GCF_046846445_1_CDS_0977	FACHB383_GCF_014698605_1_CDS_3038	PCC_6803_substr_GTT_GCF_046847955_1_CDS_0977	PCC_6803_GCF_018845095_1_CDS_0979	PCC_6803_GCF_000270265_1_CDS_0976	PCC_6803_GCF_000340785_1_CDS_0976	PCC_6803_GCF_001318385_1_CDS_0976	LKSZ1_GCF_040436315_1_CDS_3230	PCC_6803_substr_GTT_GCF_046847945_1_CDS_0977	FACHB929_GCF_014698625_1_CDS_3384	PCC_6803_substr_PCCP_GCF_000284455_1_CDS_0975	salina_LEGE_00041_GCF_015207935_1_CDS_1340	PCC_7339_GCF_019924095_1_CDS_1297	PCC_6803_GCF_026127295_1_CDS_0071	PCC_6803_GCF_050408035_1_CDS_0977	PCC_7509_GCF_000332075_2_CDS_3882	LEGE_06083_GCF_015207725_1_CDS_2177
PCC_6803_GCF_022869765_1_CDS_0978	persistent	succinate dehydrogenase/fumarate reductase flavoprotein subunit	32	33	1.03	NA	NA				719	1727	1675.91	PCC_6803_GCF_022869765_1_CDS_0978	FACHB898_GCF_014698575_1_CDS_3562	salina_LEGE_06099_GCF_015207645_1_CDS_3761 "salina_LEGE_06099_GCF_015207645_1_CDS_3760"	PCC_7338_GCF_018282115_1_CDS_2823	PCC_6803_substr_GTT_GCF_046847935_1_CDS_0978	IPPAS_B1465_GCF_003015225_1_CDS_0978	PCC_6803_substr_PCCN_GCF_000284215_1_CDS_0976	CACIAM_05_GCF_010222815_1_CDS_0969	salina_LEGE_00031_GCF_015207985_1_CDS_3377	CS94_GCF_025128275_1_CDS_2979	PCC_6714_GCF_000478825_2_CDS_3168	PCC_6803_substr_GTI_GCF_000284135_1_CDS_0977	PCC_6803_GCF_011392055_1_CDS_0072	FACHB908_GCF_014698595_1_CDS_2319	PCC_6803_GCF_000009725_1_CDS_0978	PCC_6803_substr_GTT_GCF_046846445_1_CDS_0978	FACHB383_GCF_014698605_1_CDS_3039	PCC_6803_substr_GTT_GCF_046847955_1_CDS_0978	PCC_6803_GCF_018845095_1_CDS_0980	PCC_6803_GCF_000270265_1_CDS_0977	PCC_6803_GCF_000340785_1_CDS_0977	PCC_6803_GCF_001318385_1_CDS_0977	LKSZ1_GCF_040436315_1_CDS_2727	PCC_6803_substr_GTT_GCF_046847945_1_CDS_0978	FACHB929_GCF_014698625_1_CDS_3383	PCC_6803_substr_PCCP_GCF_000284455_1_CDS_0976	salina_LEGE_00041_GCF_015207935_1_CDS_1341	PCC_7339_GCF_019924095_1_CDS_1296	PCC_6803_GCF_026127295_1_CDS_0072	PCC_6803_GCF_050408035_1_CDS_0978	PCC_7509_GCF_000332075_2_CDS_3574	LEGE_06083_GCF_015207725_1_CDS_2178
PCC_6803_GCF_022869765_1_CDS_0979	persistent	Protochlorophillide reductase 57 kD subunit	31	31	1	NA	NA				155	251	223.9	PCC_6803_GCF_022869765_1_CDS_0979	FACHB898_GCF_014698575_1_CDS_3563	salina_LEGE_06099_GCF_015207645_1_CDS_3759	PCC_7338_GCF_018282115_1_CDS_2822	PCC_6803_substr_GTT_GCF_046847935_1_CDS_0979	IPPAS_B1465_GCF_003015225_1_CDS_0979	PCC_6803_substr_PCCN_GCF_000284215_1_CDS_0977	CACIAM_05_GCF_010222815_1_CDS_0970	salina_LEGE_00031_GCF_015207985_1_CDS_3378	CS94_GCF_025128275_1_CDS_2980	PCC_6714_GCF_000478825_2_CDS_3167	PCC_6803_substr_GTI_GCF_000284135_1_CDS_0978	PCC_6803_GCF_011392055_1_CDS_0073	FACHB908_GCF_014698595_1_CDS_2320	PCC_6803_GCF_000009725_1_CDS_0979	PCC_6803_substr_GTT_GCF_046846445_1_CDS_0979	FACHB383_GCF_014698605_1_CDS_3040	PCC_6803_substr_GTT_GCF_046847955_1_CDS_0979	PCC_6803_GCF_018845095_1_CDS_0981	PCC_6803_GCF_000270265_1_CDS_0978	PCC_6803_GCF_000340785_1_CDS_0978	PCC_6803_GCF_001318385_1_CDS_0978	LKSZ1_GCF_040436315_1_CDS_2969	PCC_6803_substr_GTT_GCF_046847945_1_CDS_0979	FACHB929_GCF_014698625_1_CDS_3382	PCC_6803_substr_PCCP_GCF_000284455_1_CDS_0977	salina_LEGE_00041_GCF_015207935_1_CDS_1342	PCC_7339_GCF_019924095_1_CDS_1295	PCC_6803_GCF_026127295_1_CDS_0073	PCC_6803_GCF_050408035_1_CDS_0979		LEGE_06083_GCF_015207725_1_CDS_2179
PCC_6803_GCF_022869765_1_CDS_0981	persistent	Slr1235 protein	32	32	1	NA	NA				869	935	882.31	PCC_6803_GCF_022869765_1_CDS_0981	FACHB898_GCF_014698575_1_CDS_3565	salina_LEGE_06099_GCF_015207645_1_CDS_3757	PCC_7338_GCF_018282115_1_CDS_2820	PCC_6803_substr_GTT_GCF_046847935_1_CDS_0981	IPPAS_B1465_GCF_003015225_1_CDS_0981	PCC_6803_substr_PCCN_GCF_000284215_1_CDS_0979	CACIAM_05_GCF_010222815_1_CDS_0972	salina_LEGE_00031_GCF_015207985_1_CDS_3380	CS94_GCF_025128275_1_CDS_2982	PCC_6714_GCF_000478825_2_CDS_3165	PCC_6803_substr_GTI_GCF_000284135_1_CDS_0980	PCC_6803_GCF_011392055_1_CDS_0075	FACHB908_GCF_014698595_1_CDS_2322	PCC_6803_GCF_000009725_1_CDS_0981	PCC_6803_substr_GTT_GCF_046846445_1_CDS_0981	FACHB383_GCF_014698605_1_CDS_3042	PCC_6803_substr_GTT_GCF_046847955_1_CDS_0981	PCC_6803_GCF_018845095_1_CDS_0983	PCC_6803_GCF_000270265_1_CDS_0980	PCC_6803_GCF_000340785_1_CDS_0980	PCC_6803_GCF_001318385_1_CDS_0980	LKSZ1_GCF_040436315_1_CDS_2093	PCC_6803_substr_GTT_GCF_046847945_1_CDS_0981	FACHB929_GCF_014698625_1_CDS_3380	PCC_6803_substr_PCCP_GCF_000284455_1_CDS_0979	salina_LEGE_00041_GCF_015207935_1_CDS_1344	PCC_7339_GCF_019924095_1_CDS_1293	PCC_6803_GCF_026127295_1_CDS_0075	PCC_6803_GCF_050408035_1_CDS_0981	PCC_7509_GCF_000332075_2_CDS_2125	LEGE_06083_GCF_015207725_1_CDS_2181
PCC_6803_GCF_022869765_1_CDS_0983	persistent	Bacterioferritin-associated ferredoxin	31	31	1	NA	NA				170	203	176.68	PCC_6803_GCF_022869765_1_CDS_0983	FACHB898_GCF_014698575_1_CDS_3567	salina_LEGE_06099_GCF_015207645_1_CDS_3755	PCC_7338_GCF_018282115_1_CDS_2818	PCC_6803_substr_GTT_GCF_046847935_1_CDS_0983	IPPAS_B1465_GCF_003015225_1_CDS_0983	PCC_6803_substr_PCCN_GCF_000284215_1_CDS_0981	CACIAM_05_GCF_010222815_1_CDS_0974	salina_LEGE_00031_GCF_015207985_1_CDS_3382	CS94_GCF_025128275_1_CDS_2984	PCC_6714_GCF_000478825_2_CDS_3163	PCC_6803_substr_GTI_GCF_000284135_1_CDS_0982	PCC_6803_GCF_011392055_1_CDS_0077	FACHB908_GCF_014698595_1_CDS_2324	PCC_6803_GCF_000009725_1_CDS_0983	PCC_6803_substr_GTT_GCF_046846445_1_CDS_0983	FACHB383_GCF_014698605_1_CDS_3044	PCC_6803_substr_GTT_GCF_046847955_1_CDS_0983	PCC_6803_GCF_018845095_1_CDS_0985	PCC_6803_GCF_000270265_1_CDS_0982	PCC_6803_GCF_000340785_1_CDS_0982	PCC_6803_GCF_001318385_1_CDS_0982	LKSZ1_GCF_040436315_1_CDS_1375	PCC_6803_substr_GTT_GCF_046847945_1_CDS_0983	FACHB929_GCF_014698625_1_CDS_3378	PCC_6803_substr_PCCP_GCF_000284455_1_CDS_0981	salina_LEGE_00041_GCF_015207935_1_CDS_1346	PCC_7339_GCF_019924095_1_CDS_1291	PCC_6803_GCF_026127295_1_CDS_0077	PCC_6803_GCF_050408035_1_CDS_0983		LEGE_06083_GCF_015207725_1_CDS_2183
PCC_6803_GCF_022869765_1_CDS_0985	persistent	GtrA/DPMS transmembrane domain-containing protein	31	31	1	NA	NA				428	473	429.45	PCC_6803_GCF_022869765_1_CDS_0985	FACHB898_GCF_014698575_1_CDS_3569	salina_LEGE_06099_GCF_015207645_1_CDS_3753	PCC_7338_GCF_018282115_1_CDS_2814	PCC_6803_substr_GTT_GCF_046847935_1_CDS_0985	IPPAS_B1465_GCF_003015225_1_CDS_0985	PCC_6803_substr_PCCN_GCF_000284215_1_CDS_0983	CACIAM_05_GCF_010222815_1_CDS_0976	salina_LEGE_00031_GCF_015207985_1_CDS_3384	CS94_GCF_025128275_1_CDS_2986	PCC_6714_GCF_000478825_2_CDS_3161	PCC_6803_substr_GTI_GCF_000284135_1_CDS_0984	PCC_6803_GCF_011392055_1_CDS_0079	FACHB908_GCF_014698595_1_CDS_2326	PCC_6803_GCF_000009725_1_CDS_0985	PCC_6803_substr_GTT_GCF_046846445_1_CDS_0985	FACHB383_GCF_014698605_1_CDS_3046	PCC_6803_substr_GTT_GCF_046847955_1_CDS_0985	PCC_6803_GCF_018845095_1_CDS_0987	PCC_6803_GCF_000270265_1_CDS_0984	PCC_6803_GCF_000340785_1_CDS_0984	PCC_6803_GCF_001318385_1_CDS_0984	LKSZ1_GCF_040436315_1_CDS_0988	PCC_6803_substr_GTT_GCF_046847945_1_CDS_0985	FACHB929_GCF_014698625_1_CDS_3376	PCC_6803_substr_PCCP_GCF_000284455_1_CDS_0983	salina_LEGE_00041_GCF_015207935_1_CDS_1348	PCC_7339_GCF_019924095_1_CDS_1289	PCC_6803_GCF_026127295_1_CDS_0079	PCC_6803_GCF_050408035_1_CDS_0985		LEGE_06083_GCF_015207725_1_CDS_2185
PCC_6803_GCF_022869765_1_CDS_0987	persistent	Sll1130 protein	30	30	1	NA	NA				347	347	347	PCC_6803_GCF_022869765_1_CDS_0987	FACHB898_GCF_014698575_1_CDS_3571	salina_LEGE_06099_GCF_015207645_1_CDS_3751	PCC_7338_GCF_018282115_1_CDS_2812	PCC_6803_substr_GTT_GCF_046847935_1_CDS_0987	IPPAS_B1465_GCF_003015225_1_CDS_0987	PCC_6803_substr_PCCN_GCF_000284215_1_CDS_0985	CACIAM_05_GCF_010222815_1_CDS_0978	salina_LEGE_00031_GCF_015207985_1_CDS_3386	CS94_GCF_025128275_1_CDS_2988	PCC_6714_GCF_000478825_2_CDS_3159	PCC_6803_substr_GTI_GCF_000284135_1_CDS_0986	PCC_6803_GCF_011392055_1_CDS_0081	FACHB908_GCF_014698595_1_CDS_2328	PCC_6803_GCF_000009725_1_CDS_0987	PCC_6803_substr_GTT_GCF_046846445_1_CDS_0987	FACHB383_GCF_014698605_1_CDS_3048	PCC_6803_substr_GTT_GCF_046847955_1_CDS_0987	PCC_6803_GCF_018845095_1_CDS_0989	PCC_6803_GCF_000270265_1_CDS_0986	PCC_6803_GCF_000340785_1_CDS_0986	PCC_6803_GCF_001318385_1_CDS_0986		PCC_6803_substr_GTT_GCF_046847945_1_CDS_0987	FACHB929_GCF_014698625_1_CDS_3374	PCC_6803_substr_PCCP_GCF_000284455_1_CDS_0985	salina_LEGE_00041_GCF_015207935_1_CDS_1350	PCC_7339_GCF_019924095_1_CDS_1287	PCC_6803_GCF_026127295_1_CDS_0081	PCC_6803_GCF_050408035_1_CDS_0987		LEGE_06083_GCF_015207725_1_CDS_2724
PCC_6803_GCF_022869765_1_CDS_0988	persistent	Ssl2245 protein	30	30	1	NA	NA				266	266	266	PCC_6803_GCF_022869765_1_CDS_0988	FACHB898_GCF_014698575_1_CDS_3572	salina_LEGE_06099_GCF_015207645_1_CDS_3750	PCC_7338_GCF_018282115_1_CDS_2811	PCC_6803_substr_GTT_GCF_046847935_1_CDS_0988	IPPAS_B1465_GCF_003015225_1_CDS_0988	PCC_6803_substr_PCCN_GCF_000284215_1_CDS_0986	CACIAM_05_GCF_010222815_1_CDS_0979	salina_LEGE_00031_GCF_015207985_1_CDS_3387	CS94_GCF_025128275_1_CDS_2989	PCC_6714_GCF_000478825_2_CDS_3158	PCC_6803_substr_GTI_GCF_000284135_1_CDS_0987	PCC_6803_GCF_011392055_1_CDS_0082	FACHB908_GCF_014698595_1_CDS_2329	PCC_6803_GCF_000009725_1_CDS_0988	PCC_6803_substr_GTT_GCF_046846445_1_CDS_0988	FACHB383_GCF_014698605_1_CDS_3049	PCC_6803_substr_GTT_GCF_046847955_1_CDS_0988	PCC_6803_GCF_018845095_1_CDS_0990	PCC_6803_GCF_000270265_1_CDS_0987	PCC_6803_GCF_000340785_1_CDS_0987	PCC_6803_GCF_001318385_1_CDS_0987		PCC_6803_substr_GTT_GCF_046847945_1_CDS_0988	FACHB929_GCF_014698625_1_CDS_3373	PCC_6803_substr_PCCP_GCF_000284455_1_CDS_0986	salina_LEGE_00041_GCF_015207935_1_CDS_1351	PCC_7339_GCF_019924095_1_CDS_1286	PCC_6803_GCF_026127295_1_CDS_0082	PCC_6803_GCF_050408035_1_CDS_0988		LEGE_06083_GCF_015207725_1_CDS_2725
PCC_6803_GCF_022869765_1_CDS_0993	persistent	Ssr2062 protein	32	32	1	NA	NA				263	314	266.94	PCC_6803_GCF_022869765_1_CDS_0993	FACHB898_GCF_014698575_1_CDS_3577	salina_LEGE_06099_GCF_015207645_1_CDS_3745	PCC_7338_GCF_018282115_1_CDS_2806	PCC_6803_substr_GTT_GCF_046847935_1_CDS_0993	IPPAS_B1465_GCF_003015225_1_CDS_0993	PCC_6803_substr_PCCN_GCF_000284215_1_CDS_0991	CACIAM_05_GCF_010222815_1_CDS_0984	salina_LEGE_00031_GCF_015207985_1_CDS_3392	CS94_GCF_025128275_1_CDS_2994	PCC_6714_GCF_000478825_2_CDS_3153	PCC_6803_substr_GTI_GCF_000284135_1_CDS_0992	PCC_6803_GCF_011392055_1_CDS_0087	FACHB908_GCF_014698595_1_CDS_2334	PCC_6803_GCF_000009725_1_CDS_0993	PCC_6803_substr_GTT_GCF_046846445_1_CDS_0993	FACHB383_GCF_014698605_1_CDS_3054	PCC_6803_substr_GTT_GCF_046847955_1_CDS_0993	PCC_6803_GCF_018845095_1_CDS_0995	PCC_6803_GCF_000270265_1_CDS_0992	PCC_6803_GCF_000340785_1_CDS_0992	PCC_6803_GCF_001318385_1_CDS_0992	LKSZ1_GCF_040436315_1_CDS_0713	PCC_6803_substr_GTT_GCF_046847945_1_CDS_0993	FACHB929_GCF_014698625_1_CDS_3368	PCC_6803_substr_PCCP_GCF_000284455_1_CDS_0991	salina_LEGE_00041_GCF_015207935_1_CDS_1356	PCC_7339_GCF_019924095_1_CDS_1281	PCC_6803_GCF_026127295_1_CDS_0087	PCC_6803_GCF_050408035_1_CDS_0993	PCC_7509_GCF_000332075_2_CDS_2376	LEGE_06083_GCF_015207725_1_CDS_2730
PCC_6803_GCF_022869765_1_CDS_0994	persistent	1,4-dihydroxy-2-naphthoyl-CoA synthase	32	32	1	NA	NA				827	836	827.47	PCC_6803_GCF_022869765_1_CDS_0994	FACHB898_GCF_014698575_1_CDS_3578	salina_LEGE_06099_GCF_015207645_1_CDS_3744	PCC_7338_GCF_018282115_1_CDS_2805	PCC_6803_substr_GTT_GCF_046847935_1_CDS_0994	IPPAS_B1465_GCF_003015225_1_CDS_0994	PCC_6803_substr_PCCN_GCF_000284215_1_CDS_0992	CACIAM_05_GCF_010222815_1_CDS_0985	salina_LEGE_00031_GCF_015207985_1_CDS_3393	CS94_GCF_025128275_1_CDS_2995	PCC_6714_GCF_000478825_2_CDS_3152	PCC_6803_substr_GTI_GCF_000284135_1_CDS_0993	PCC_6803_GCF_011392055_1_CDS_0088	FACHB908_GCF_014698595_1_CDS_2335	PCC_6803_GCF_000009725_1_CDS_0994	PCC_6803_substr_GTT_GCF_046846445_1_CDS_0994	FACHB383_GCF_014698605_1_CDS_3055	PCC_6803_substr_GTT_GCF_046847955_1_CDS_0994	PCC_6803_GCF_018845095_1_CDS_0996	PCC_6803_GCF_000270265_1_CDS_0993	PCC_6803_GCF_000340785_1_CDS_0993	PCC_6803_GCF_001318385_1_CDS_0993	LKSZ1_GCF_040436315_1_CDS_0712	PCC_6803_substr_GTT_GCF_046847945_1_CDS_0994	FACHB929_GCF_014698625_1_CDS_3367	PCC_6803_substr_PCCP_GCF_000284455_1_CDS_0992	salina_LEGE_00041_GCF_015207935_1_CDS_1357	PCC_7339_GCF_019924095_1_CDS_1280	PCC_6803_GCF_026127295_1_CDS_0088	PCC_6803_GCF_050408035_1_CDS_0994	PCC_7509_GCF_000332075_2_CDS_2375	LEGE_06083_GCF_015207725_1_CDS_2731
PCC_6803_GCF_022869765_1_CDS_0995	persistent	Re/Si-specific NAD(P)(+) transhydrogenase subunit alpha	31	32	1.03	NA	NA				230	1598	1426.44	PCC_6803_GCF_022869765_1_CDS_0995	FACHB898_GCF_014698575_1_CDS_3579	salina_LEGE_06099_GCF_015207645_1_CDS_3741 "salina_LEGE_06099_GCF_015207645_1_CDS_3742"	PCC_7338_GCF_018282115_1_CDS_2803	PCC_6803_substr_GTT_GCF_046847935_1_CDS_0995	IPPAS_B1465_GCF_003015225_1_CDS_0995	PCC_6803_substr_PCCN_GCF_000284215_1_CDS_0993	CACIAM_05_GCF_010222815_1_CDS_0986	salina_LEGE_00031_GCF_015207985_1_CDS_1432	CS94_GCF_025128275_1_CDS_2996	PCC_6714_GCF_000478825_2_CDS_3151	PCC_6803_substr_GTI_GCF_000284135_1_CDS_0994	PCC_6803_GCF_011392055_1_CDS_0089	FACHB908_GCF_014698595_1_CDS_2336	PCC_6803_GCF_000009725_1_CDS_0995	PCC_6803_substr_GTT_GCF_046846445_1_CDS_0995	FACHB383_GCF_014698605_1_CDS_3057	PCC_6803_substr_GTT_GCF_046847955_1_CDS_0995	PCC_6803_GCF_018845095_1_CDS_0997	PCC_6803_GCF_000270265_1_CDS_0994	PCC_6803_GCF_000340785_1_CDS_0994	PCC_6803_GCF_001318385_1_CDS_0994	LKSZ1_GCF_040436315_1_CDS_2084	PCC_6803_substr_GTT_GCF_046847945_1_CDS_0995	FACHB929_GCF_014698625_1_CDS_3366	PCC_6803_substr_PCCP_GCF_000284455_1_CDS_0993	salina_LEGE_00041_GCF_015207935_1_CDS_2161	PCC_7339_GCF_019924095_1_CDS_1278	PCC_6803_GCF_026127295_1_CDS_0089	PCC_6803_GCF_050408035_1_CDS_0995	PCC_7509_GCF_000332075_2_CDS_3068
PCC_6803_GCF_022869765_1_CDS_1000	persistent	Re/Si-specific NAD(P)(+) transhydrogenase subunit beta	31	32	1.03	NA	NA				212	1448	1398.41	PCC_6803_GCF_022869765_1_CDS_1000	FACHB898_GCF_014698575_1_CDS_3584	salina_LEGE_06099_GCF_015207645_1_CDS_3737 "salina_LEGE_06099_GCF_015207645_1_CDS_3738"	PCC_7338_GCF_018282115_1_CDS_2799	PCC_6803_substr_GTT_GCF_046847935_1_CDS_1000	IPPAS_B1465_GCF_003015225_1_CDS_1000	PCC_6803_substr_PCCN_GCF_000284215_1_CDS_0998	CACIAM_05_GCF_010222815_1_CDS_0989	salina_LEGE_00031_GCF_015207985_1_CDS_1428	CS94_GCF_025128275_1_CDS_2999	PCC_6714_GCF_000478825_2_CDS_3148	PCC_6803_substr_GTI_GCF_000284135_1_CDS_0999	PCC_6803_GCF_011392055_1_CDS_0094	FACHB908_GCF_014698595_1_CDS_2341	PCC_6803_GCF_000009725_1_CDS_1000	PCC_6803_substr_GTT_GCF_046846445_1_CDS_1000	FACHB383_GCF_014698605_1_CDS_3061	PCC_6803_substr_GTT_GCF_046847955_1_CDS_1000	PCC_6803_GCF_018845095_1_CDS_1002	PCC_6803_GCF_000270265_1_CDS_0999	PCC_6803_GCF_000340785_1_CDS_0999	PCC_6803_GCF_001318385_1_CDS_0999	LKSZ1_GCF_040436315_1_CDS_2085	PCC_6803_substr_GTT_GCF_046847945_1_CDS_1000	FACHB929_GCF_014698625_1_CDS_3361	PCC_6803_substr_PCCP_GCF_000284455_1_CDS_0998	salina_LEGE_00041_GCF_015207935_1_CDS_2165	PCC_7339_GCF_019924095_1_CDS_1274	PCC_6803_GCF_026127295_1_CDS_0094	PCC_6803_GCF_050408035_1_CDS_1000		LEGE_06083_GCF_015207725_1_CDS_0308
PCC_6803_GCF_022869765_1_CDS_1001	persistent	PmbA protein	32	34	1.06	NA	NA				149	1316	1198.38	PCC_6803_GCF_022869765_1_CDS_1001	FACHB898_GCF_014698575_1_CDS_3585	salina_LEGE_06099_GCF_015207645_1_CDS_3736 "salina_LEGE_06099_GCF_015207645_1_CDS_3735"	PCC_7338_GCF_018282115_1_CDS_2797	PCC_6803_substr_GTT_GCF_046847935_1_CDS_1001	IPPAS_B1465_GCF_003015225_1_CDS_1001	PCC_6803_substr_PCCN_GCF_000284215_1_CDS_0999	CACIAM_05_GCF_010222815_1_CDS_0990	salina_LEGE_00031_GCF_015207985_1_CDS_1426	CS94_GCF_025128275_1_CDS_2371	PCC_6714_GCF_000478825_2_CDS_0065	PCC_6803_substr_GTI_GCF_000284135_1_CDS_1000	PCC_6803_GCF_011392055_1_CDS_0095	FACHB908_GCF_014698595_1_CDS_2342	PCC_6803_GCF_000009725_1_CDS_1001	PCC_6803_substr_GTT_GCF_046846445_1_CDS_1001	FACHB383_GCF_014698605_1_CDS_3063	PCC_6803_substr_GTT_GCF_046847955_1_CDS_1001	PCC_6803_GCF_018845095_1_CDS_1003	PCC_6803_GCF_000270265_1_CDS_1000	PCC_6803_GCF_000340785_1_CDS_1000	PCC_6803_GCF_001318385_1_CDS_1000	LKSZ1_GCF_040436315_1_CDS_2342 "LKSZ1_GCF_040436315_1_CDS_2346"	PCC_6803_substr_GTT_GCF_046847945_1_CDS_1001	FACHB929_GCF_014698625_1_CDS_3360	PCC_6803_substr_PCCP_GCF_000284455_1_CDS_0999	salina_LEGE_00041_GCF_015207935_1_CDS_2167	PCC_7339_GCF_019924095_1_CDS_1272	PCC_6803_GCF_026127295_1_CDS_0095	PCC_6803_GCF_050408035_1_CDS_1001	PCC_7509_GCF_000332075_2_CDS_3833	LEGE_06083_GCF_015207725_1_CDS_0436
PCC_6803_GCF_022869765_1_CDS_1003	persistent	ABM domain-containing protein	31	31	1	NA	NA				338	350	338.39	PCC_6803_GCF_022869765_1_CDS_1003	FACHB898_GCF_014698575_1_CDS_3587	salina_LEGE_06099_GCF_015207645_1_CDS_3733	PCC_7338_GCF_018282115_1_CDS_2795	PCC_6803_substr_GTT_GCF_046847935_1_CDS_1003	IPPAS_B1465_GCF_003015225_1_CDS_1003	PCC_6803_substr_PCCN_GCF_000284215_1_CDS_1001	CACIAM_05_GCF_010222815_1_CDS_0992	salina_LEGE_00031_GCF_015207985_1_CDS_1424	CS94_GCF_025128275_1_CDS_2374	PCC_6714_GCF_000478825_2_CDS_0068	PCC_6803_substr_GTI_GCF_000284135_1_CDS_1002	PCC_6803_GCF_011392055_1_CDS_0097	FACHB908_GCF_014698595_1_CDS_2344	PCC_6803_GCF_000009725_1_CDS_1003	PCC_6803_substr_GTT_GCF_046846445_1_CDS_1003	FACHB383_GCF_014698605_1_CDS_3065	PCC_6803_substr_GTT_GCF_046847955_1_CDS_1003	PCC_6803_GCF_018845095_1_CDS_1005	PCC_6803_GCF_000270265_1_CDS_1002	PCC_6803_GCF_000340785_1_CDS_1002	PCC_6803_GCF_001318385_1_CDS_1002	LKSZ1_GCF_040436315_1_CDS_0906	PCC_6803_substr_GTT_GCF_046847945_1_CDS_1003	FACHB929_GCF_014698625_1_CDS_3358	PCC_6803_substr_PCCP_GCF_000284455_1_CDS_1001	salina_LEGE_00041_GCF_015207935_1_CDS_2169	PCC_7339_GCF_019924095_1_CDS_1270	PCC_6803_GCF_026127295_1_CDS_0097	PCC_6803_GCF_050408035_1_CDS_1003		LEGE_06083_GCF_015207725_1_CDS_0434
PCC_6803_GCF_022869765_1_CDS_1006	persistent	Ssr2406 protein	31	31	1	NA	NA				224	272	225.55	PCC_6803_GCF_022869765_1_CDS_1006	FACHB898_GCF_014698575_1_CDS_3590	salina_LEGE_06099_GCF_015207645_1_CDS_3729	PCC_7338_GCF_018282115_1_CDS_2792	PCC_6803_substr_GTT_GCF_046847935_1_CDS_1006	IPPAS_B1465_GCF_003015225_1_CDS_1006	PCC_6803_substr_PCCN_GCF_000284215_1_CDS_1004	CACIAM_05_GCF_010222815_1_CDS_0995	salina_LEGE_00031_GCF_015207985_1_CDS_1421	CS94_GCF_025128275_1_CDS_1119	PCC_6714_GCF_000478825_2_CDS_2231	PCC_6803_substr_GTI_GCF_000284135_1_CDS_1005	PCC_6803_GCF_011392055_1_CDS_0100	FACHB908_GCF_014698595_1_CDS_2347	PCC_6803_GCF_000009725_1_CDS_1006	PCC_6803_substr_GTT_GCF_046846445_1_CDS_1006	FACHB383_GCF_014698605_1_CDS_3068	PCC_6803_substr_GTT_GCF_046847955_1_CDS_1006	PCC_6803_GCF_018845095_1_CDS_1008	PCC_6803_GCF_000270265_1_CDS_1005	PCC_6803_GCF_000340785_1_CDS_1005	PCC_6803_GCF_001318385_1_CDS_1005	LKSZ1_GCF_040436315_1_CDS_0355	PCC_6803_substr_GTT_GCF_046847945_1_CDS_1006	FACHB929_GCF_014698625_1_CDS_3355	PCC_6803_substr_PCCP_GCF_000284455_1_CDS_1004	salina_LEGE_00041_GCF_015207935_1_CDS_2172	PCC_7339_GCF_019924095_1_CDS_1267	PCC_6803_GCF_026127295_1_CDS_0100	PCC_6803_GCF_050408035_1_CDS_1006		LEGE_06083_GCF_015207725_1_CDS_0431
PCC_6803_GCF_022869765_1_CDS_1009	persistent	Sll1359 protein	29	29	1	NA	NA				2009	2036	2032.9	PCC_6803_GCF_022869765_1_CDS_1009	FACHB898_GCF_014698575_1_CDS_3593		PCC_7338_GCF_018282115_1_CDS_2668	PCC_6803_substr_GTT_GCF_046847935_1_CDS_1009	IPPAS_B1465_GCF_003015225_1_CDS_1009	PCC_6803_substr_PCCN_GCF_000284215_1_CDS_1007	CACIAM_05_GCF_010222815_1_CDS_0998	salina_LEGE_00031_GCF_015207985_1_CDS_1920	CS94_GCF_025128275_1_CDS_2384	PCC_6714_GCF_000478825_2_CDS_0078	PCC_6803_substr_GTI_GCF_000284135_1_CDS_1008	PCC_6803_GCF_011392055_1_CDS_0103	FACHB908_GCF_014698595_1_CDS_2350	PCC_6803_GCF_000009725_1_CDS_1009	PCC_6803_substr_GTT_GCF_046846445_1_CDS_1009	FACHB383_GCF_014698605_1_CDS_2940	PCC_6803_substr_GTT_GCF_046847955_1_CDS_1009	PCC_6803_GCF_018845095_1_CDS_1011	PCC_6803_GCF_000270265_1_CDS_1008	PCC_6803_GCF_000340785_1_CDS_1008	PCC_6803_GCF_001318385_1_CDS_1008		PCC_6803_substr_GTT_GCF_046847945_1_CDS_1009	FACHB929_GCF_014698625_1_CDS_3352	PCC_6803_substr_PCCP_GCF_000284455_1_CDS_1007	salina_LEGE_00041_GCF_015207935_1_CDS_0855	PCC_7339_GCF_019924095_1_CDS_1100	PCC_6803_GCF_026127295_1_CDS_0103	PCC_6803_GCF_050408035_1_CDS_1009		LEGE_06083_GCF_015207725_1_CDS_3638
PCC_6803_GCF_022869765_1_CDS_1010	persistent	Oxalate decarboxylase	29	29	1	NA	NA				1178	1184	1183.59	PCC_6803_GCF_022869765_1_CDS_1010	FACHB898_GCF_014698575_1_CDS_3594		PCC_7338_GCF_018282115_1_CDS_2669	PCC_6803_substr_GTT_GCF_046847935_1_CDS_1010	IPPAS_B1465_GCF_003015225_1_CDS_1010	PCC_6803_substr_PCCN_GCF_000284215_1_CDS_1008	CACIAM_05_GCF_010222815_1_CDS_0999	salina_LEGE_00031_GCF_015207985_1_CDS_1921	CS94_GCF_025128275_1_CDS_2385	PCC_6714_GCF_000478825_2_CDS_0079	PCC_6803_substr_GTI_GCF_000284135_1_CDS_1009	PCC_6803_GCF_011392055_1_CDS_0104	FACHB908_GCF_014698595_1_CDS_2351	PCC_6803_GCF_000009725_1_CDS_1010	PCC_6803_substr_GTT_GCF_046846445_1_CDS_1010	FACHB383_GCF_014698605_1_CDS_2941	PCC_6803_substr_GTT_GCF_046847955_1_CDS_1010	PCC_6803_GCF_018845095_1_CDS_1012	PCC_6803_GCF_000270265_1_CDS_1009	PCC_6803_GCF_000340785_1_CDS_1009	PCC_6803_GCF_001318385_1_CDS_1009		PCC_6803_substr_GTT_GCF_046847945_1_CDS_1010	FACHB929_GCF_014698625_1_CDS_3351	PCC_6803_substr_PCCP_GCF_000284455_1_CDS_1008	salina_LEGE_00041_GCF_015207935_1_CDS_0856	PCC_7339_GCF_019924095_1_CDS_1101	PCC_6803_GCF_026127295_1_CDS_0104	PCC_6803_GCF_050408035_1_CDS_1010		LEGE_06083_GCF_015207725_1_CDS_3639
PCC_6803_GCF_022869765_1_CDS_1011	persistent	Alpha-1,4 glucan phosphorylase	31	65	2.1	NA	NA				332	2546	2416.45	PCC_6803_GCF_022869765_1_CDS_1049 "PCC_6803_GCF_022869765_1_CDS_1011"	FACHB898_GCF_014698575_1_CDS_2668 "FACHB898_GCF_014698575_1_CDS_3595"	salina_LEGE_06099_GCF_015207645_1_CDS_0924 "salina_LEGE_06099_GCF_015207645_1_CDS_0985" "salina_LEGE_06099_GCF_015207645_1_CDS_0986" "salina_LEGE_06099_GCF_015207645_1_CDS_0922" "salina_LEGE_06099_GCF_015207645_1_CDS_0923"	PCC_7338_GCF_018282115_1_CDS_2670 "PCC_7338_GCF_018282115_1_CDS_3029"	PCC_6803_substr_GTT_GCF_046847935_1_CDS_1049 "PCC_6803_substr_GTT_GCF_046847935_1_CDS_1011"	IPPAS_B1465_GCF_003015225_1_CDS_1049 "IPPAS_B1465_GCF_003015225_1_CDS_1011"	PCC_6803_substr_PCCN_GCF_000284215_1_CDS_1047 "PCC_6803_substr_PCCN_GCF_000284215_1_CDS_1009"	CACIAM_05_GCF_010222815_1_CDS_1000 "CACIAM_05_GCF_010222815_1_CDS_1063"	salina_LEGE_00031_GCF_015207985_1_CDS_1922 "salina_LEGE_00031_GCF_015207985_1_CDS_3665"	CS94_GCF_025128275_1_CDS_2386 "CS94_GCF_025128275_1_CDS_2668"	PCC_6714_GCF_000478825_2_CDS_0080 "PCC_6714_GCF_000478825_2_CDS_1737"	PCC_6803_substr_GTI_GCF_000284135_1_CDS_1048 "PCC_6803_substr_GTI_GCF_000284135_1_CDS_1010"	PCC_6803_GCF_011392055_1_CDS_3486 "PCC_6803_GCF_011392055_1_CDS_0105"	FACHB908_GCF_014698595_1_CDS_2352 "FACHB908_GCF_014698595_1_CDS_1231"	PCC_6803_GCF_000009725_1_CDS_1049 "PCC_6803_GCF_000009725_1_CDS_1011"	PCC_6803_substr_GTT_GCF_046846445_1_CDS_1049 "PCC_6803_substr_GTT_GCF_046846445_1_CDS_1011"	FACHB383_GCF_014698605_1_CDS_2412 "FACHB383_GCF_014698605_1_CDS_2942"	PCC_6803_substr_GTT_GCF_046847955_1_CDS_1049 "PCC_6803_substr_GTT_GCF_046847955_1_CDS_1011"	PCC_6803_GCF_018845095_1_CDS_1013 "PCC_6803_GCF_018845095_1_CDS_1051"	PCC_6803_GCF_000270265_1_CDS_1048 "PCC_6803_GCF_000270265_1_CDS_1010"	PCC_6803_GCF_000340785_1_CDS_1010 "PCC_6803_GCF_000340785_1_CDS_1048"	PCC_6803_GCF_001318385_1_CDS_1048 "PCC_6803_GCF_001318385_1_CDS_1010"	LKSZ1_GCF_040436315_1_CDS_2462 "LKSZ1_GCF_040436315_1_CDS_2394"	PCC_6803_substr_GTT_GCF_046847945_1_CDS_1011 "PCC_6803_substr_GTT_GCF_046847945_1_CDS_1049"	FACHB929_GCF_014698625_1_CDS_2621 "FACHB929_GCF_014698625_1_CDS_3350"	PCC_6803_substr_PCCP_GCF_000284455_1_CDS_1047 "PCC_6803_substr_PCCP_GCF_000284455_1_CDS_1009"	salina_LEGE_00041_GCF_015207935_1_CDS_2718 "salina_LEGE_00041_GCF_015207935_1_CDS_0857"	PCC_7339_GCF_019924095_1_CDS_1102 "PCC_7339_GCF_019924095_1_CDS_1504"	PCC_6803_GCF_026127295_1_CDS_0105 "PCC_6803_GCF_026127295_1_CDS_3486"	PCC_6803_GCF_050408035_1_CDS_1049 "PCC_6803_GCF_050408035_1_CDS_1011"		LEGE_06083_GCF_015207725_1_CDS_3172 "LEGE_06083_GCF_015207725_1_CDS_3640"
PCC_6803_GCF_022869765_1_CDS_1016	persistent	Na+-transporting NADH:ubiquinone oxidoreductase, subunit NqrB	32	33	1.03	NA	NA				155	860	830.82	PCC_6803_GCF_022869765_1_CDS_1016	FACHB898_GCF_014698575_1_CDS_3600	salina_LEGE_06099_GCF_015207645_1_CDS_0925 "salina_LEGE_06099_GCF_015207645_1_CDS_0926"	PCC_7338_GCF_018282115_1_CDS_2671	PCC_6803_substr_GTT_GCF_046847935_1_CDS_1016	IPPAS_B1465_GCF_003015225_1_CDS_1016	PCC_6803_substr_PCCN_GCF_000284215_1_CDS_1014	CACIAM_05_GCF_010222815_1_CDS_1003	salina_LEGE_00031_GCF_015207985_1_CDS_1923	CS94_GCF_025128275_1_CDS_0025	PCC_6714_GCF_000478825_2_CDS_1080	PCC_6803_substr_GTI_GCF_000284135_1_CDS_1015	PCC_6803_GCF_011392055_1_CDS_0110	FACHB908_GCF_014698595_1_CDS_2357	PCC_6803_GCF_000009725_1_CDS_1016	PCC_6803_substr_GTT_GCF_046846445_1_CDS_1016	FACHB383_GCF_014698605_1_CDS_2943	PCC_6803_substr_GTT_GCF_046847955_1_CDS_1016	PCC_6803_GCF_018845095_1_CDS_1018	PCC_6803_GCF_000270265_1_CDS_1015	PCC_6803_GCF_000340785_1_CDS_1015	PCC_6803_GCF_001318385_1_CDS_1015	LKSZ1_GCF_040436315_1_CDS_0022	PCC_6803_substr_GTT_GCF_046847945_1_CDS_1016	FACHB929_GCF_014698625_1_CDS_3345	PCC_6803_substr_PCCP_GCF_000284455_1_CDS_1014	salina_LEGE_00041_GCF_015207935_1_CDS_0858	PCC_7339_GCF_019924095_1_CDS_1103	PCC_6803_GCF_026127295_1_CDS_0110	PCC_6803_GCF_050408035_1_CDS_1016	PCC_7509_GCF_000332075_2_CDS_2961	LEGE_06083_GCF_015207725_1_CDS_3641
PCC_6803_GCF_022869765_1_CDS_1022	persistent	Sll1352 protein	31	33	1.06	NA	NA				299	1418	1324	PCC_6803_GCF_022869765_1_CDS_1022	FACHB898_GCF_014698575_1_CDS_3606	salina_LEGE_06099_GCF_015207645_1_CDS_0933 "salina_LEGE_06099_GCF_015207645_1_CDS_0932" "salina_LEGE_06099_GCF_015207645_1_CDS_0931"	PCC_7338_GCF_018282115_1_CDS_2676	PCC_6803_substr_GTT_GCF_046847935_1_CDS_1022	IPPAS_B1465_GCF_003015225_1_CDS_1022	PCC_6803_substr_PCCN_GCF_000284215_1_CDS_1020	CACIAM_05_GCF_010222815_1_CDS_1039	salina_LEGE_00031_GCF_015207985_1_CDS_1927	CS94_GCF_025128275_1_CDS_2838	PCC_6714_GCF_000478825_2_CDS_0968	PCC_6803_substr_GTI_GCF_000284135_1_CDS_1021	PCC_6803_GCF_011392055_1_CDS_0116	FACHB908_GCF_014698595_1_CDS_2363	PCC_6803_GCF_000009725_1_CDS_1022	PCC_6803_substr_GTT_GCF_046846445_1_CDS_1022	FACHB383_GCF_014698605_1_CDS_2947	PCC_6803_substr_GTT_GCF_046847955_1_CDS_1022	PCC_6803_GCF_018845095_1_CDS_1024	PCC_6803_GCF_000270265_1_CDS_1021	PCC_6803_GCF_000340785_1_CDS_1021	PCC_6803_GCF_001318385_1_CDS_1021	LKSZ1_GCF_040436315_1_CDS_3168	PCC_6803_substr_GTT_GCF_046847945_1_CDS_1022	FACHB929_GCF_014698625_1_CDS_3339	PCC_6803_substr_PCCP_GCF_000284455_1_CDS_1020	salina_LEGE_00041_GCF_015207935_1_CDS_0862	PCC_7339_GCF_019924095_1_CDS_1142	PCC_6803_GCF_026127295_1_CDS_0116	PCC_6803_GCF_050408035_1_CDS_1022		LEGE_06083_GCF_015207725_1_CDS_2830
PCC_6803_GCF_022869765_1_CDS_1026	persistent	Low-complexity protein	32	32	1	NA	NA				1139	1442	1202.94	PCC_6803_GCF_022869765_1_CDS_1026	FACHB898_GCF_014698575_1_CDS_3610	salina_LEGE_06099_GCF_015207645_1_CDS_0937	PCC_7338_GCF_018282115_1_CDS_2680	PCC_6803_substr_GTT_GCF_046847935_1_CDS_1026	IPPAS_B1465_GCF_003015225_1_CDS_1026	PCC_6803_substr_PCCN_GCF_000284215_1_CDS_1024	CACIAM_05_GCF_010222815_1_CDS_1043	salina_LEGE_00031_GCF_015207985_1_CDS_1930	CS94_GCF_025128275_1_CDS_0747	PCC_6714_GCF_000478825_2_CDS_2456	PCC_6803_substr_GTI_GCF_000284135_1_CDS_1025	PCC_6803_GCF_011392055_1_CDS_0120	FACHB908_GCF_014698595_1_CDS_2367	PCC_6803_GCF_000009725_1_CDS_1026	PCC_6803_substr_GTT_GCF_046846445_1_CDS_1026	FACHB383_GCF_014698605_1_CDS_2950	PCC_6803_substr_GTT_GCF_046847955_1_CDS_1026	PCC_6803_GCF_018845095_1_CDS_1028	PCC_6803_GCF_000270265_1_CDS_1025	PCC_6803_GCF_000340785_1_CDS_1025	PCC_6803_GCF_001318385_1_CDS_1025	LKSZ1_GCF_040436315_1_CDS_2477	PCC_6803_substr_GTT_GCF_046847945_1_CDS_1026	FACHB929_GCF_014698625_1_CDS_3335	PCC_6803_substr_PCCP_GCF_000284455_1_CDS_1024	salina_LEGE_00041_GCF_015207935_1_CDS_0865	PCC_7339_GCF_019924095_1_CDS_1146	PCC_6803_GCF_026127295_1_CDS_0120	PCC_6803_GCF_050408035_1_CDS_1026	PCC_7509_GCF_000332075_2_CDS_0534	LEGE_06083_GCF_015207725_1_CDS_1416
PCC_6803_GCF_022869765_1_CDS_1030	persistent	photosystem II reaction center protein PsbZ	32	32	1	NA	NA				188	191	188.09	PCC_6803_GCF_022869765_1_CDS_1030	FACHB898_GCF_014698575_1_CDS_3614	salina_LEGE_06099_GCF_015207645_1_CDS_0941	PCC_7338_GCF_018282115_1_CDS_2684	PCC_6803_substr_GTT_GCF_046847935_1_CDS_1030	IPPAS_B1465_GCF_003015225_1_CDS_1030	PCC_6803_substr_PCCN_GCF_000284215_1_CDS_1028	CACIAM_05_GCF_010222815_1_CDS_1047	salina_LEGE_00031_GCF_015207985_1_CDS_1934	CS94_GCF_025128275_1_CDS_2596	PCC_6714_GCF_000478825_2_CDS_1809	PCC_6803_substr_GTI_GCF_000284135_1_CDS_1029	PCC_6803_GCF_011392055_1_CDS_0124	FACHB908_GCF_014698595_1_CDS_2371	PCC_6803_GCF_000009725_1_CDS_1030	PCC_6803_substr_GTT_GCF_046846445_1_CDS_1030	FACHB383_GCF_014698605_1_CDS_2954	PCC_6803_substr_GTT_GCF_046847955_1_CDS_1030	PCC_6803_GCF_018845095_1_CDS_1032	PCC_6803_GCF_000270265_1_CDS_1029	PCC_6803_GCF_000340785_1_CDS_1029	PCC_6803_GCF_001318385_1_CDS_1029	LKSZ1_GCF_040436315_1_CDS_0867	PCC_6803_substr_GTT_GCF_046847945_1_CDS_1030	FACHB929_GCF_014698625_1_CDS_3331	PCC_6803_substr_PCCP_GCF_000284455_1_CDS_1028	salina_LEGE_00041_GCF_015207935_1_CDS_0869	PCC_7339_GCF_019924095_1_CDS_1150	PCC_6803_GCF_026127295_1_CDS_0124	PCC_6803_GCF_050408035_1_CDS_1030	PCC_7509_GCF_000332075_2_CDS_3358	LEGE_06083_GCF_015207725_1_CDS_1420
PCC_6803_GCF_022869765_1_CDS_1034	persistent	ABC transporter	32	32	1	NA	NA				1595	1739	1724.75	PCC_6803_GCF_022869765_1_CDS_1034	FACHB898_GCF_014698575_1_CDS_2683	salina_LEGE_06099_GCF_015207645_1_CDS_1000	PCC_7338_GCF_018282115_1_CDS_2687	PCC_6803_substr_GTT_GCF_046847935_1_CDS_1034	IPPAS_B1465_GCF_003015225_1_CDS_1034	PCC_6803_substr_PCCN_GCF_000284215_1_CDS_1032	CACIAM_05_GCF_010222815_1_CDS_1050	salina_LEGE_00031_GCF_015207985_1_CDS_3678	CS94_GCF_025128275_1_CDS_2593	PCC_6714_GCF_000478825_2_CDS_1812	PCC_6803_substr_GTI_GCF_000284135_1_CDS_1033	PCC_6803_GCF_011392055_1_CDS_3501	FACHB908_GCF_014698595_1_CDS_1246	PCC_6803_GCF_000009725_1_CDS_1034	PCC_6803_substr_GTT_GCF_046846445_1_CDS_1034	FACHB383_GCF_014698605_1_CDS_2426	PCC_6803_substr_GTT_GCF_046847955_1_CDS_1034	PCC_6803_GCF_018845095_1_CDS_1036	PCC_6803_GCF_000270265_1_CDS_1033	PCC_6803_GCF_000340785_1_CDS_1033	PCC_6803_GCF_001318385_1_CDS_1033	LKSZ1_GCF_040436315_1_CDS_2937	PCC_6803_substr_GTT_GCF_046847945_1_CDS_1034	FACHB929_GCF_014698625_1_CDS_2636	PCC_6803_substr_PCCP_GCF_000284455_1_CDS_1032	salina_LEGE_00041_GCF_015207935_1_CDS_1038	PCC_7339_GCF_019924095_1_CDS_1153	PCC_6803_GCF_026127295_1_CDS_3501	PCC_6803_GCF_050408035_1_CDS_1034	PCC_7509_GCF_000332075_2_CDS_2040	LEGE_06083_GCF_015207725_1_CDS_2641
PCC_6803_GCF_022869765_1_CDS_1036	persistent	Slr1362 protein	31	31	1	NA	NA				401	476	408.26	PCC_6803_GCF_022869765_1_CDS_1036	FACHB898_GCF_014698575_1_CDS_2681	salina_LEGE_06099_GCF_015207645_1_CDS_0998	PCC_7338_GCF_018282115_1_CDS_2689	PCC_6803_substr_GTT_GCF_046847935_1_CDS_1036	IPPAS_B1465_GCF_003015225_1_CDS_1036	PCC_6803_substr_PCCN_GCF_000284215_1_CDS_1034	CACIAM_05_GCF_010222815_1_CDS_1052	salina_LEGE_00031_GCF_015207985_1_CDS_3676	CS94_GCF_025128275_1_CDS_2026	PCC_6714_GCF_000478825_2_CDS_0849	PCC_6803_substr_GTI_GCF_000284135_1_CDS_1035	PCC_6803_GCF_011392055_1_CDS_3499	FACHB908_GCF_014698595_1_CDS_1244	PCC_6803_GCF_000009725_1_CDS_1036	PCC_6803_substr_GTT_GCF_046846445_1_CDS_1036	FACHB383_GCF_014698605_1_CDS_2423	PCC_6803_substr_GTT_GCF_046847955_1_CDS_1036	PCC_6803_GCF_018845095_1_CDS_1038	PCC_6803_GCF_000270265_1_CDS_1035	PCC_6803_GCF_000340785_1_CDS_1035	PCC_6803_GCF_001318385_1_CDS_1035	LKSZ1_GCF_040436315_1_CDS_2097	PCC_6803_substr_GTT_GCF_046847945_1_CDS_1036	FACHB929_GCF_014698625_1_CDS_2634	PCC_6803_substr_PCCP_GCF_000284455_1_CDS_1034	salina_LEGE_00041_GCF_015207935_1_CDS_1036	PCC_7339_GCF_019924095_1_CDS_1155	PCC_6803_GCF_026127295_1_CDS_3499	PCC_6803_GCF_050408035_1_CDS_1036		LEGE_06083_GCF_015207725_1_CDS_0548
PCC_6803_GCF_022869765_1_CDS_1037	persistent	TIGR02652 family protein	32	32	1	NA	NA				506	515	514.53	PCC_6803_GCF_022869765_1_CDS_1037	FACHB898_GCF_014698575_1_CDS_2680	salina_LEGE_06099_GCF_015207645_1_CDS_0997	PCC_7338_GCF_018282115_1_CDS_2690	PCC_6803_substr_GTT_GCF_046847935_1_CDS_1037	IPPAS_B1465_GCF_003015225_1_CDS_1037	PCC_6803_substr_PCCN_GCF_000284215_1_CDS_1035	CACIAM_05_GCF_010222815_1_CDS_1053	salina_LEGE_00031_GCF_015207985_1_CDS_3675	CS94_GCF_025128275_1_CDS_2027	PCC_6714_GCF_000478825_2_CDS_0848	PCC_6803_substr_GTI_GCF_000284135_1_CDS_1036	PCC_6803_GCF_011392055_1_CDS_3498	FACHB908_GCF_014698595_1_CDS_1243	PCC_6803_GCF_000009725_1_CDS_1037	PCC_6803_substr_GTT_GCF_046846445_1_CDS_1037	FACHB383_GCF_014698605_1_CDS_2422	PCC_6803_substr_GTT_GCF_046847955_1_CDS_1037	PCC_6803_GCF_018845095_1_CDS_1039	PCC_6803_GCF_000270265_1_CDS_1036	PCC_6803_GCF_000340785_1_CDS_1036	PCC_6803_GCF_001318385_1_CDS_1036	LKSZ1_GCF_040436315_1_CDS_1770	PCC_6803_substr_GTT_GCF_046847945_1_CDS_1037	FACHB929_GCF_014698625_1_CDS_2633	PCC_6803_substr_PCCP_GCF_000284455_1_CDS_1035	salina_LEGE_00041_GCF_015207935_1_CDS_1035	PCC_7339_GCF_019924095_1_CDS_1156	PCC_6803_GCF_026127295_1_CDS_3498	PCC_6803_GCF_050408035_1_CDS_1037	PCC_7509_GCF_000332075_2_CDS_1507	LEGE_06083_GCF_015207725_1_CDS_0549
PCC_6803_GCF_022869765_1_CDS_1039	persistent	biotin synthase BioB	32	32	1	NA	NA				950	1130	1076.19	PCC_6803_GCF_022869765_1_CDS_1039	FACHB898_GCF_014698575_1_CDS_2678	salina_LEGE_06099_GCF_015207645_1_CDS_0995	PCC_7338_GCF_018282115_1_CDS_2692	PCC_6803_substr_GTT_GCF_046847935_1_CDS_1039	IPPAS_B1465_GCF_003015225_1_CDS_1039	PCC_6803_substr_PCCN_GCF_000284215_1_CDS_1037	CACIAM_05_GCF_010222815_1_CDS_1055	salina_LEGE_00031_GCF_015207985_1_CDS_3673	CS94_GCF_025128275_1_CDS_2237	PCC_6714_GCF_000478825_2_CDS_0503	PCC_6803_substr_GTI_GCF_000284135_1_CDS_1038	PCC_6803_GCF_011392055_1_CDS_3496	FACHB908_GCF_014698595_1_CDS_1241	PCC_6803_GCF_000009725_1_CDS_1039	PCC_6803_substr_GTT_GCF_046846445_1_CDS_1039	FACHB383_GCF_014698605_1_CDS_2420	PCC_6803_substr_GTT_GCF_046847955_1_CDS_1039	PCC_6803_GCF_018845095_1_CDS_1041	PCC_6803_GCF_000270265_1_CDS_1038	PCC_6803_GCF_000340785_1_CDS_1038	PCC_6803_GCF_001318385_1_CDS_1038	LKSZ1_GCF_040436315_1_CDS_0476	PCC_6803_substr_GTT_GCF_046847945_1_CDS_1039	FACHB929_GCF_014698625_1_CDS_2631	PCC_6803_substr_PCCP_GCF_000284455_1_CDS_1037	salina_LEGE_00041_GCF_015207935_1_CDS_2710	PCC_7339_GCF_019924095_1_CDS_1158	PCC_6803_GCF_026127295_1_CDS_3496	PCC_6803_GCF_050408035_1_CDS_1039	PCC_7509_GCF_000332075_2_CDS_1429	LEGE_06083_GCF_015207725_1_CDS_2909
PCC_6803_GCF_022869765_1_CDS_1047	persistent	Glutamine-binding periplasmic protein/glutamine transport system permease protein	30	30	1	NA	NA				1577	1583	1582.6	PCC_6803_GCF_022869765_1_CDS_1047	FACHB898_GCF_014698575_1_CDS_2670	salina_LEGE_06099_GCF_015207645_1_CDS_0988	PCC_7338_GCF_018282115_1_CDS_3031	PCC_6803_substr_GTT_GCF_046847935_1_CDS_1047	IPPAS_B1465_GCF_003015225_1_CDS_1047	PCC_6803_substr_PCCN_GCF_000284215_1_CDS_1045	CACIAM_05_GCF_010222815_1_CDS_1061	salina_LEGE_00031_GCF_015207985_1_CDS_3668	CS94_GCF_025128275_1_CDS_0464	PCC_6714_GCF_000478825_2_CDS_1379	PCC_6803_substr_GTI_GCF_000284135_1_CDS_1046	PCC_6803_GCF_011392055_1_CDS_3488	FACHB908_GCF_014698595_1_CDS_1233	PCC_6803_GCF_000009725_1_CDS_1047	PCC_6803_substr_GTT_GCF_046846445_1_CDS_1047	FACHB383_GCF_014698605_1_CDS_2415	PCC_6803_substr_GTT_GCF_046847955_1_CDS_1047	PCC_6803_GCF_018845095_1_CDS_1049	PCC_6803_GCF_000270265_1_CDS_1046	PCC_6803_GCF_000340785_1_CDS_1046	PCC_6803_GCF_001318385_1_CDS_1046		PCC_6803_substr_GTT_GCF_046847945_1_CDS_1047	FACHB929_GCF_014698625_1_CDS_2623	PCC_6803_substr_PCCP_GCF_000284455_1_CDS_1045	salina_LEGE_00041_GCF_015207935_1_CDS_2715	PCC_7339_GCF_019924095_1_CDS_1506	PCC_6803_GCF_026127295_1_CDS_3488	PCC_6803_GCF_050408035_1_CDS_1047		LEGE_06083_GCF_015207725_1_CDS_2904
PCC_6803_GCF_022869765_1_CDS_1050	persistent	precorrin-6Y C5,15-methyltransferase subunit CbiT	32	32	1	NA	NA				221	602	581.66	PCC_6803_GCF_022869765_1_CDS_1050	FACHB898_GCF_014698575_1_CDS_2667	salina_LEGE_06099_GCF_015207645_1_CDS_0984	PCC_7338_GCF_018282115_1_CDS_3028	PCC_6803_substr_GTT_GCF_046847935_1_CDS_1050	IPPAS_B1465_GCF_003015225_1_CDS_1050	PCC_6803_substr_PCCN_GCF_000284215_1_CDS_1048	CACIAM_05_GCF_010222815_1_CDS_1064	salina_LEGE_00031_GCF_015207985_1_CDS_3664	CS94_GCF_025128275_1_CDS_2667	PCC_6714_GCF_000478825_2_CDS_1738	PCC_6803_substr_GTI_GCF_000284135_1_CDS_1049	PCC_6803_GCF_011392055_1_CDS_3485	FACHB908_GCF_014698595_1_CDS_1230	PCC_6803_GCF_000009725_1_CDS_1050	PCC_6803_substr_GTT_GCF_046846445_1_CDS_1050	FACHB383_GCF_014698605_1_CDS_2411	PCC_6803_substr_GTT_GCF_046847955_1_CDS_1050	PCC_6803_GCF_018845095_1_CDS_1052	PCC_6803_GCF_000270265_1_CDS_1049	PCC_6803_GCF_000340785_1_CDS_1049	PCC_6803_GCF_001318385_1_CDS_1049	LKSZ1_GCF_040436315_1_CDS_2461	PCC_6803_substr_GTT_GCF_046847945_1_CDS_1050	FACHB929_GCF_014698625_1_CDS_2620	PCC_6803_substr_PCCP_GCF_000284455_1_CDS_1048	salina_LEGE_00041_GCF_015207935_1_CDS_2719	PCC_7339_GCF_019924095_1_CDS_1503	PCC_6803_GCF_026127295_1_CDS_3485	PCC_6803_GCF_050408035_1_CDS_1050	PCC_7509_GCF_000332075_2_CDS_2404	LEGE_06083_GCF_015207725_1_CDS_1576
PCC_6803_GCF_022869765_1_CDS_1053	persistent	Sll1267 protein	30	30	1	NA	NA				449	470	449.7	PCC_6803_GCF_022869765_1_CDS_1053	FACHB898_GCF_014698575_1_CDS_2664	salina_LEGE_06099_GCF_015207645_1_CDS_0982	PCC_7338_GCF_018282115_1_CDS_3026	PCC_6803_substr_GTT_GCF_046847935_1_CDS_1053	IPPAS_B1465_GCF_003015225_1_CDS_1053	PCC_6803_substr_PCCN_GCF_000284215_1_CDS_1051	CACIAM_05_GCF_010222815_1_CDS_1067	salina_LEGE_00031_GCF_015207985_1_CDS_3660	CS94_GCF_025128275_1_CDS_1757	PCC_6714_GCF_000478825_2_CDS_2002	PCC_6803_substr_GTI_GCF_000284135_1_CDS_1052	PCC_6803_GCF_011392055_1_CDS_3482	FACHB908_GCF_014698595_1_CDS_1227	PCC_6803_GCF_000009725_1_CDS_1053	PCC_6803_substr_GTT_GCF_046846445_1_CDS_1053	FACHB383_GCF_014698605_1_CDS_2408	PCC_6803_substr_GTT_GCF_046847955_1_CDS_1053	PCC_6803_GCF_018845095_1_CDS_1055	PCC_6803_GCF_000270265_1_CDS_1052	PCC_6803_GCF_000340785_1_CDS_1052	PCC_6803_GCF_001318385_1_CDS_1052		PCC_6803_substr_GTT_GCF_046847945_1_CDS_1053	FACHB929_GCF_014698625_1_CDS_2617	PCC_6803_substr_PCCP_GCF_000284455_1_CDS_1051	salina_LEGE_00041_GCF_015207935_1_CDS_2723	PCC_7339_GCF_019924095_1_CDS_1501	PCC_6803_GCF_026127295_1_CDS_3482	PCC_6803_GCF_050408035_1_CDS_1053		LEGE_06083_GCF_015207725_1_CDS_1579
PCC_6803_GCF_022869765_1_CDS_1056	persistent	large conductance mechanosensitive channel protein MscL	31	31	1	NA	NA				419	437	436.42	PCC_6803_GCF_022869765_1_CDS_1056	FACHB898_GCF_014698575_1_CDS_2661	salina_LEGE_06099_GCF_015207645_1_CDS_0977	PCC_7338_GCF_018282115_1_CDS_3023	PCC_6803_substr_GTT_GCF_046847935_1_CDS_1056	IPPAS_B1465_GCF_003015225_1_CDS_1056	PCC_6803_substr_PCCN_GCF_000284215_1_CDS_1054	CACIAM_05_GCF_010222815_1_CDS_1070	salina_LEGE_00031_GCF_015207985_1_CDS_3657	CS94_GCF_025128275_1_CDS_1754	PCC_6714_GCF_000478825_2_CDS_2005	PCC_6803_substr_GTI_GCF_000284135_1_CDS_1055	PCC_6803_GCF_011392055_1_CDS_3479	FACHB908_GCF_014698595_1_CDS_1224	PCC_6803_GCF_000009725_1_CDS_1056	PCC_6803_substr_GTT_GCF_046846445_1_CDS_1056	FACHB383_GCF_014698605_1_CDS_2405	PCC_6803_substr_GTT_GCF_046847955_1_CDS_1056	PCC_6803_GCF_018845095_1_CDS_1058	PCC_6803_GCF_000270265_1_CDS_1055	PCC_6803_GCF_000340785_1_CDS_1055	PCC_6803_GCF_001318385_1_CDS_1055	LKSZ1_GCF_040436315_1_CDS_2792	PCC_6803_substr_GTT_GCF_046847945_1_CDS_1056	FACHB929_GCF_014698625_1_CDS_2614	PCC_6803_substr_PCCP_GCF_000284455_1_CDS_1054	salina_LEGE_00041_GCF_015207935_1_CDS_2726	PCC_7339_GCF_019924095_1_CDS_1498	PCC_6803_GCF_026127295_1_CDS_3479	PCC_6803_GCF_050408035_1_CDS_1056		LEGE_06083_GCF_015207725_1_CDS_1582
PCC_6803_GCF_022869765_1_CDS_1059	persistent	Slr0876 protein	31	31	1	NA	NA				1229	1247	1229.58	PCC_6803_GCF_022869765_1_CDS_1059	FACHB898_GCF_014698575_1_CDS_2658	salina_LEGE_06099_GCF_015207645_1_CDS_0973	PCC_7338_GCF_018282115_1_CDS_3020	PCC_6803_substr_GTT_GCF_046847935_1_CDS_1059	IPPAS_B1465_GCF_003015225_1_CDS_1059	PCC_6803_substr_PCCN_GCF_000284215_1_CDS_1057	CACIAM_05_GCF_010222815_1_CDS_1073	salina_LEGE_00031_GCF_015207985_1_CDS_3654	CS94_GCF_025128275_1_CDS_1751	PCC_6714_GCF_000478825_2_CDS_2008	PCC_6803_substr_GTI_GCF_000284135_1_CDS_1058	PCC_6803_GCF_011392055_1_CDS_3476	FACHB908_GCF_014698595_1_CDS_1221	PCC_6803_GCF_000009725_1_CDS_1059	PCC_6803_substr_GTT_GCF_046846445_1_CDS_1059	FACHB383_GCF_014698605_1_CDS_2402	PCC_6803_substr_GTT_GCF_046847955_1_CDS_1059	PCC_6803_GCF_018845095_1_CDS_1061	PCC_6803_GCF_000270265_1_CDS_1058	PCC_6803_GCF_000340785_1_CDS_1058	PCC_6803_GCF_001318385_1_CDS_1058	LKSZ1_GCF_040436315_1_CDS_1437	PCC_6803_substr_GTT_GCF_046847945_1_CDS_1059	FACHB929_GCF_014698625_1_CDS_2611	PCC_6803_substr_PCCP_GCF_000284455_1_CDS_1057	salina_LEGE_00041_GCF_015207935_1_CDS_2729	PCC_7339_GCF_019924095_1_CDS_1495	PCC_6803_GCF_026127295_1_CDS_3476	PCC_6803_GCF_050408035_1_CDS_1059		LEGE_06083_GCF_015207725_1_CDS_1585
PCC_6803_GCF_022869765_1_CDS_1063	persistent	glycine cleavage system protein GcvH	32	32	1	NA	NA				389	398	397.44	PCC_6803_GCF_022869765_1_CDS_1063	FACHB898_GCF_014698575_1_CDS_2654	salina_LEGE_06099_GCF_015207645_1_CDS_0968	PCC_7338_GCF_018282115_1_CDS_3016	PCC_6803_substr_GTT_GCF_046847935_1_CDS_1063	IPPAS_B1465_GCF_003015225_1_CDS_1063	PCC_6803_substr_PCCN_GCF_000284215_1_CDS_1061	CACIAM_05_GCF_010222815_1_CDS_1077	salina_LEGE_00031_GCF_015207985_1_CDS_3650	CS94_GCF_025128275_1_CDS_1747	PCC_6714_GCF_000478825_2_CDS_2012	PCC_6803_substr_GTI_GCF_000284135_1_CDS_1062	PCC_6803_GCF_011392055_1_CDS_3472	FACHB908_GCF_014698595_1_CDS_1217	PCC_6803_GCF_000009725_1_CDS_1063	PCC_6803_substr_GTT_GCF_046846445_1_CDS_1063	FACHB383_GCF_014698605_1_CDS_2398	PCC_6803_substr_GTT_GCF_046847955_1_CDS_1063	PCC_6803_GCF_018845095_1_CDS_1065	PCC_6803_GCF_000270265_1_CDS_1062	PCC_6803_GCF_000340785_1_CDS_1062	PCC_6803_GCF_001318385_1_CDS_1062	LKSZ1_GCF_040436315_1_CDS_1705	PCC_6803_substr_GTT_GCF_046847945_1_CDS_1063	FACHB929_GCF_014698625_1_CDS_2607	PCC_6803_substr_PCCP_GCF_000284455_1_CDS_1061	salina_LEGE_00041_GCF_015207935_1_CDS_2733	PCC_7339_GCF_019924095_1_CDS_1491	PCC_6803_GCF_026127295_1_CDS_3472	PCC_6803_GCF_050408035_1_CDS_1063	PCC_7509_GCF_000332075_2_CDS_3911	LEGE_06083_GCF_015207725_1_CDS_2912
PCC_6803_GCF_022869765_1_CDS_1065	persistent	carboxynorspermidine decarboxylase	31	31	1	NA	NA				674	1163	1142.19	PCC_6803_GCF_022869765_1_CDS_1065	FACHB898_GCF_014698575_1_CDS_2652	salina_LEGE_06099_GCF_015207645_1_CDS_0964	PCC_7338_GCF_018282115_1_CDS_3012	PCC_6803_substr_GTT_GCF_046847935_1_CDS_1065	IPPAS_B1465_GCF_003015225_1_CDS_1065	PCC_6803_substr_PCCN_GCF_000284215_1_CDS_1063	CACIAM_05_GCF_010222815_1_CDS_1079	salina_LEGE_00031_GCF_015207985_1_CDS_3646	CS94_GCF_025128275_1_CDS_1745	PCC_6714_GCF_000478825_2_CDS_2014	PCC_6803_substr_GTI_GCF_000284135_1_CDS_1064	PCC_6803_GCF_011392055_1_CDS_3470	FACHB908_GCF_014698595_1_CDS_1215	PCC_6803_GCF_000009725_1_CDS_1065	PCC_6803_substr_GTT_GCF_046846445_1_CDS_1065	FACHB383_GCF_014698605_1_CDS_2396	PCC_6803_substr_GTT_GCF_046847955_1_CDS_1065	PCC_6803_GCF_018845095_1_CDS_1067	PCC_6803_GCF_000270265_1_CDS_1064	PCC_6803_GCF_000340785_1_CDS_1064	PCC_6803_GCF_001318385_1_CDS_1064	LKSZ1_GCF_040436315_1_CDS_1344	PCC_6803_substr_GTT_GCF_046847945_1_CDS_1065	FACHB929_GCF_014698625_1_CDS_2605	PCC_6803_substr_PCCP_GCF_000284455_1_CDS_1063	salina_LEGE_00041_GCF_015207935_1_CDS_2737	PCC_7339_GCF_019924095_1_CDS_1487	PCC_6803_GCF_026127295_1_CDS_3470	PCC_6803_GCF_050408035_1_CDS_1065		LEGE_06083_GCF_015207725_1_CDS_2916
PCC_6803_GCF_022869765_1_CDS_1067	persistent	Slr0881 protein	30	30	1	NA	NA				311	311	311	PCC_6803_GCF_022869765_1_CDS_1067	FACHB898_GCF_014698575_1_CDS_2650	salina_LEGE_06099_GCF_015207645_1_CDS_0962	PCC_7338_GCF_018282115_1_CDS_3010	PCC_6803_substr_GTT_GCF_046847935_1_CDS_1067	IPPAS_B1465_GCF_003015225_1_CDS_1067	PCC_6803_substr_PCCN_GCF_000284215_1_CDS_1065	CACIAM_05_GCF_010222815_1_CDS_1081	salina_LEGE_00031_GCF_015207985_1_CDS_3644	CS94_GCF_025128275_1_CDS_1743	PCC_6714_GCF_000478825_2_CDS_2016	PCC_6803_substr_GTI_GCF_000284135_1_CDS_1066	PCC_6803_GCF_011392055_1_CDS_3468	FACHB908_GCF_014698595_1_CDS_1213	PCC_6803_GCF_000009725_1_CDS_1067	PCC_6803_substr_GTT_GCF_046846445_1_CDS_1067	FACHB383_GCF_014698605_1_CDS_2394	PCC_6803_substr_GTT_GCF_046847955_1_CDS_1067	PCC_6803_GCF_018845095_1_CDS_1069	PCC_6803_GCF_000270265_1_CDS_1066	PCC_6803_GCF_000340785_1_CDS_1066	PCC_6803_GCF_001318385_1_CDS_1066		PCC_6803_substr_GTT_GCF_046847945_1_CDS_1067	FACHB929_GCF_014698625_1_CDS_2603	PCC_6803_substr_PCCP_GCF_000284455_1_CDS_1065	salina_LEGE_00041_GCF_015207935_1_CDS_2739	PCC_7339_GCF_019924095_1_CDS_1485	PCC_6803_GCF_026127295_1_CDS_3468	PCC_6803_GCF_050408035_1_CDS_1067		LEGE_06083_GCF_015207725_1_CDS_2527
PCC_6803_GCF_022869765_1_CDS_1069	persistent	Slr0882 protein	32	32	1	NA	NA				1139	1178	1176.5	PCC_6803_GCF_022869765_1_CDS_1069	FACHB898_GCF_014698575_1_CDS_2648	salina_LEGE_06099_GCF_015207645_1_CDS_0961	PCC_7338_GCF_018282115_1_CDS_3009	PCC_6803_substr_GTT_GCF_046847935_1_CDS_1069	IPPAS_B1465_GCF_003015225_1_CDS_1069	PCC_6803_substr_PCCN_GCF_000284215_1_CDS_1067	CACIAM_05_GCF_010222815_1_CDS_1083	salina_LEGE_00031_GCF_015207985_1_CDS_3643	CS94_GCF_025128275_1_CDS_1741	PCC_6714_GCF_000478825_2_CDS_2018	PCC_6803_substr_GTI_GCF_000284135_1_CDS_1068	PCC_6803_GCF_011392055_1_CDS_3466	FACHB908_GCF_014698595_1_CDS_1211	PCC_6803_GCF_000009725_1_CDS_1069	PCC_6803_substr_GTT_GCF_046846445_1_CDS_1069	FACHB383_GCF_014698605_1_CDS_2393	PCC_6803_substr_GTT_GCF_046847955_1_CDS_1069	PCC_6803_GCF_018845095_1_CDS_1071	PCC_6803_GCF_000270265_1_CDS_1068	PCC_6803_GCF_000340785_1_CDS_1068	PCC_6803_GCF_001318385_1_CDS_1068	LKSZ1_GCF_040436315_1_CDS_0993	PCC_6803_substr_GTT_GCF_046847945_1_CDS_1069	FACHB929_GCF_014698625_1_CDS_2601	PCC_6803_substr_PCCP_GCF_000284455_1_CDS_1067	salina_LEGE_00041_GCF_015207935_1_CDS_2740	PCC_7339_GCF_019924095_1_CDS_1484	PCC_6803_GCF_026127295_1_CDS_3466	PCC_6803_GCF_050408035_1_CDS_1069	PCC_7509_GCF_000332075_2_CDS_1680	LEGE_06083_GCF_015207725_1_CDS_2528
PCC_6803_GCF_022869765_1_CDS_1072	persistent	Npun_F0494 family protein	31	31	1	NA	NA				404	428	427.23	PCC_6803_GCF_022869765_1_CDS_1072	FACHB898_GCF_014698575_1_CDS_2645	salina_LEGE_06099_GCF_015207645_1_CDS_0957	PCC_7338_GCF_018282115_1_CDS_3006	PCC_6803_substr_GTT_GCF_046847935_1_CDS_1072	IPPAS_B1465_GCF_003015225_1_CDS_1072	PCC_6803_substr_PCCN_GCF_000284215_1_CDS_1070	CACIAM_05_GCF_010222815_1_CDS_1086	salina_LEGE_00031_GCF_015207985_1_CDS_3640	CS94_GCF_025128275_1_CDS_1560	PCC_6714_GCF_000478825_2_CDS_2747	PCC_6803_substr_GTI_GCF_000284135_1_CDS_1071	PCC_6803_GCF_011392055_1_CDS_3463	FACHB908_GCF_014698595_1_CDS_1208	PCC_6803_GCF_000009725_1_CDS_1072	PCC_6803_substr_GTT_GCF_046846445_1_CDS_1072	FACHB383_GCF_014698605_1_CDS_2390	PCC_6803_substr_GTT_GCF_046847955_1_CDS_1072	PCC_6803_GCF_018845095_1_CDS_1074	PCC_6803_GCF_000270265_1_CDS_1071	PCC_6803_GCF_000340785_1_CDS_1071	PCC_6803_GCF_001318385_1_CDS_1071	LKSZ1_GCF_040436315_1_CDS_2951	PCC_6803_substr_GTT_GCF_046847945_1_CDS_1072	FACHB929_GCF_014698625_1_CDS_2598	PCC_6803_substr_PCCP_GCF_000284455_1_CDS_1070	salina_LEGE_00041_GCF_015207935_1_CDS_2744	PCC_7339_GCF_019924095_1_CDS_1481	PCC_6803_GCF_026127295_1_CDS_3463	PCC_6803_GCF_050408035_1_CDS_1072		LEGE_06083_GCF_015207725_1_CDS_2531
PCC_6803_GCF_022869765_1_CDS_1073	persistent	type I glyceraldehyde-3-phosphate dehydrogenase	31	31	1	NA	NA				1019	1019	1019	PCC_6803_GCF_022869765_1_CDS_1073	FACHB898_GCF_014698575_1_CDS_2644	salina_LEGE_06099_GCF_015207645_1_CDS_0956	PCC_7338_GCF_018282115_1_CDS_3005	PCC_6803_substr_GTT_GCF_046847935_1_CDS_1073	IPPAS_B1465_GCF_003015225_1_CDS_1073	PCC_6803_substr_PCCN_GCF_000284215_1_CDS_1071	CACIAM_05_GCF_010222815_1_CDS_1087	salina_LEGE_00031_GCF_015207985_1_CDS_3639	CS94_GCF_025128275_1_CDS_1559	PCC_6714_GCF_000478825_2_CDS_2746	PCC_6803_substr_GTI_GCF_000284135_1_CDS_1072	PCC_6803_GCF_011392055_1_CDS_3462	FACHB908_GCF_014698595_1_CDS_1207	PCC_6803_GCF_000009725_1_CDS_1073	PCC_6803_substr_GTT_GCF_046846445_1_CDS_1073	FACHB383_GCF_014698605_1_CDS_2389	PCC_6803_substr_GTT_GCF_046847955_1_CDS_1073	PCC_6803_GCF_018845095_1_CDS_1075	PCC_6803_GCF_000270265_1_CDS_1072	PCC_6803_GCF_000340785_1_CDS_1072	PCC_6803_GCF_001318385_1_CDS_1072	LKSZ1_GCF_040436315_1_CDS_0583	PCC_6803_substr_GTT_GCF_046847945_1_CDS_1073	FACHB929_GCF_014698625_1_CDS_2597	PCC_6803_substr_PCCP_GCF_000284455_1_CDS_1071	salina_LEGE_00041_GCF_015207935_1_CDS_2745	PCC_7339_GCF_019924095_1_CDS_1480	PCC_6803_GCF_026127295_1_CDS_3462	PCC_6803_GCF_050408035_1_CDS_1073		LEGE_06083_GCF_015207725_1_CDS_2532
PCC_6803_GCF_022869765_1_CDS_1074	persistent	Photosystem I reaction center subunit XII	29	29	1	NA	NA				95	95	95	PCC_6803_GCF_022869765_1_CDS_1074	FACHB898_GCF_014698575_1_CDS_2643	salina_LEGE_06099_GCF_015207645_1_CDS_0955	PCC_7338_GCF_018282115_1_CDS_3004	PCC_6803_substr_GTT_GCF_046847935_1_CDS_1074	IPPAS_B1465_GCF_003015225_1_CDS_1074	PCC_6803_substr_PCCN_GCF_000284215_1_CDS_1072	CACIAM_05_GCF_010222815_1_CDS_1088	salina_LEGE_00031_GCF_015207985_1_CDS_3638			PCC_6803_substr_GTI_GCF_000284135_1_CDS_1073	PCC_6803_GCF_011392055_1_CDS_3461	FACHB908_GCF_014698595_1_CDS_1206	PCC_6803_GCF_000009725_1_CDS_1074	PCC_6803_substr_GTT_GCF_046846445_1_CDS_1074	FACHB383_GCF_014698605_1_CDS_2388	PCC_6803_substr_GTT_GCF_046847955_1_CDS_1074	PCC_6803_GCF_018845095_1_CDS_1076	PCC_6803_GCF_000270265_1_CDS_1073	PCC_6803_GCF_000340785_1_CDS_1073	PCC_6803_GCF_001318385_1_CDS_1073	LKSZ1_GCF_040436315_1_CDS_1171	PCC_6803_substr_GTT_GCF_046847945_1_CDS_1074	FACHB929_GCF_014698625_1_CDS_2596	PCC_6803_substr_PCCP_GCF_000284455_1_CDS_1072	salina_LEGE_00041_GCF_015207935_1_CDS_2746	PCC_7339_GCF_019924095_1_CDS_1479	PCC_6803_GCF_026127295_1_CDS_3461	PCC_6803_GCF_050408035_1_CDS_1074		LEGE_06083_GCF_015207725_1_CDS_2533
PCC_6803_GCF_022869765_1_CDS_1077	persistent	lipoyl synthase	32	32	1	NA	NA				812	1007	892.62	PCC_6803_GCF_022869765_1_CDS_1077	FACHB898_GCF_014698575_1_CDS_2640	salina_LEGE_06099_GCF_015207645_1_CDS_0952	PCC_7338_GCF_018282115_1_CDS_3001	PCC_6803_substr_GTT_GCF_046847935_1_CDS_1077	IPPAS_B1465_GCF_003015225_1_CDS_1077	PCC_6803_substr_PCCN_GCF_000284215_1_CDS_1075	CACIAM_05_GCF_010222815_1_CDS_1091	salina_LEGE_00031_GCF_015207985_1_CDS_3635	CS94_GCF_025128275_1_CDS_1113	PCC_6714_GCF_000478825_2_CDS_2237	PCC_6803_substr_GTI_GCF_000284135_1_CDS_1076	PCC_6803_GCF_011392055_1_CDS_3458	FACHB908_GCF_014698595_1_CDS_1203	PCC_6803_GCF_000009725_1_CDS_1077	PCC_6803_substr_GTT_GCF_046846445_1_CDS_1077	FACHB383_GCF_014698605_1_CDS_2384	PCC_6803_substr_GTT_GCF_046847955_1_CDS_1077	PCC_6803_GCF_018845095_1_CDS_1079	PCC_6803_GCF_000270265_1_CDS_1076	PCC_6803_GCF_000340785_1_CDS_1076	PCC_6803_GCF_001318385_1_CDS_1076	LKSZ1_GCF_040436315_1_CDS_0595	PCC_6803_substr_GTT_GCF_046847945_1_CDS_1077	FACHB929_GCF_014698625_1_CDS_2593	PCC_6803_substr_PCCP_GCF_000284455_1_CDS_1075	salina_LEGE_00041_GCF_015207935_1_CDS_2750	PCC_7339_GCF_019924095_1_CDS_1476	PCC_6803_GCF_026127295_1_CDS_3458	PCC_6803_GCF_050408035_1_CDS_1077	PCC_7509_GCF_000332075_2_CDS_1166	LEGE_06083_GCF_015207725_1_CDS_2537
PCC_6803_GCF_022869765_1_CDS_1079	persistent	3-oxoacyl-[acyl-carrier-protein] reductase	32	32	1	NA	NA				743	764	743.66	PCC_6803_GCF_022869765_1_CDS_1079	FACHB898_GCF_014698575_1_CDS_2638	salina_LEGE_06099_GCF_015207645_1_CDS_0950	PCC_7338_GCF_018282115_1_CDS_2985	PCC_6803_substr_GTT_GCF_046847935_1_CDS_1079	IPPAS_B1465_GCF_003015225_1_CDS_1079	PCC_6803_substr_PCCN_GCF_000284215_1_CDS_1077	CACIAM_05_GCF_010222815_1_CDS_1093	salina_LEGE_00031_GCF_015207985_1_CDS_3633	CS94_GCF_025128275_1_CDS_2400	PCC_6714_GCF_000478825_2_CDS_0270	PCC_6803_substr_GTI_GCF_000284135_1_CDS_1078	PCC_6803_GCF_011392055_1_CDS_3456	FACHB908_GCF_014698595_1_CDS_1201	PCC_6803_GCF_000009725_1_CDS_1079	PCC_6803_substr_GTT_GCF_046846445_1_CDS_1079	FACHB383_GCF_014698605_1_CDS_3339	PCC_6803_substr_GTT_GCF_046847955_1_CDS_1079	PCC_6803_GCF_018845095_1_CDS_1081	PCC_6803_GCF_000270265_1_CDS_1078	PCC_6803_GCF_000340785_1_CDS_1078	PCC_6803_GCF_001318385_1_CDS_1078	LKSZ1_GCF_040436315_1_CDS_2401	PCC_6803_substr_GTT_GCF_046847945_1_CDS_1079	FACHB929_GCF_014698625_1_CDS_2591	PCC_6803_substr_PCCP_GCF_000284455_1_CDS_1077	salina_LEGE_00041_GCF_015207935_1_CDS_3116	PCC_7339_GCF_019924095_1_CDS_1460	PCC_6803_GCF_026127295_1_CDS_3456	PCC_6803_GCF_050408035_1_CDS_1079	PCC_7509_GCF_000332075_2_CDS_2531	LEGE_06083_GCF_015207725_1_CDS_1572
PCC_6803_GCF_022869765_1_CDS_1080	persistent	Slr0887 protein	31	31	1	NA	NA				803	809	808.81	PCC_6803_GCF_022869765_1_CDS_1080	FACHB898_GCF_014698575_1_CDS_2637	salina_LEGE_06099_GCF_015207645_1_CDS_0949	PCC_7338_GCF_018282115_1_CDS_2984	PCC_6803_substr_GTT_GCF_046847935_1_CDS_1080	IPPAS_B1465_GCF_003015225_1_CDS_1080	PCC_6803_substr_PCCN_GCF_000284215_1_CDS_1078	CACIAM_05_GCF_010222815_1_CDS_1094	salina_LEGE_00031_GCF_015207985_1_CDS_3632	CS94_GCF_025128275_1_CDS_2401	PCC_6714_GCF_000478825_2_CDS_0269	PCC_6803_substr_GTI_GCF_000284135_1_CDS_1079	PCC_6803_GCF_011392055_1_CDS_3455	FACHB908_GCF_014698595_1_CDS_1200	PCC_6803_GCF_000009725_1_CDS_1080	PCC_6803_substr_GTT_GCF_046846445_1_CDS_1080	FACHB383_GCF_014698605_1_CDS_3340	PCC_6803_substr_GTT_GCF_046847955_1_CDS_1080	PCC_6803_GCF_018845095_1_CDS_1082	PCC_6803_GCF_000270265_1_CDS_1079	PCC_6803_GCF_000340785_1_CDS_1079	PCC_6803_GCF_001318385_1_CDS_1079	LKSZ1_GCF_040436315_1_CDS_3303	PCC_6803_substr_GTT_GCF_046847945_1_CDS_1080	FACHB929_GCF_014698625_1_CDS_2590	PCC_6803_substr_PCCP_GCF_000284455_1_CDS_1078	salina_LEGE_00041_GCF_015207935_1_CDS_3115	PCC_7339_GCF_019924095_1_CDS_1459	PCC_6803_GCF_026127295_1_CDS_3455	PCC_6803_GCF_050408035_1_CDS_1080		LEGE_06083_GCF_015207725_1_CDS_1571
PCC_6803_GCF_022869765_1_CDS_1081	persistent	DUF4149 domain-containing protein	30	30	1	NA	NA				506	506	506	PCC_6803_GCF_022869765_1_CDS_1081	FACHB898_GCF_014698575_1_CDS_2636	salina_LEGE_06099_GCF_015207645_1_CDS_0948	PCC_7338_GCF_018282115_1_CDS_2983	PCC_6803_substr_GTT_GCF_046847935_1_CDS_1081	IPPAS_B1465_GCF_003015225_1_CDS_1081	PCC_6803_substr_PCCN_GCF_000284215_1_CDS_1079	CACIAM_05_GCF_010222815_1_CDS_1095	salina_LEGE_00031_GCF_015207985_1_CDS_3631	CS94_GCF_025128275_1_CDS_2402	PCC_6714_GCF_000478825_2_CDS_0268	PCC_6803_substr_GTI_GCF_000284135_1_CDS_1080	PCC_6803_GCF_011392055_1_CDS_3454	FACHB908_GCF_014698595_1_CDS_1199	PCC_6803_GCF_000009725_1_CDS_1081	PCC_6803_substr_GTT_GCF_046846445_1_CDS_1081	FACHB383_GCF_014698605_1_CDS_3341	PCC_6803_substr_GTT_GCF_046847955_1_CDS_1081	PCC_6803_GCF_018845095_1_CDS_1083	PCC_6803_GCF_000270265_1_CDS_1080	PCC_6803_GCF_000340785_1_CDS_1080	PCC_6803_GCF_001318385_1_CDS_1080		PCC_6803_substr_GTT_GCF_046847945_1_CDS_1081	FACHB929_GCF_014698625_1_CDS_2589	PCC_6803_substr_PCCP_GCF_000284455_1_CDS_1079	salina_LEGE_00041_GCF_015207935_1_CDS_3114	PCC_7339_GCF_019924095_1_CDS_1458	PCC_6803_GCF_026127295_1_CDS_3454	PCC_6803_GCF_050408035_1_CDS_1081		LEGE_06083_GCF_015207725_1_CDS_1570
PCC_6803_GCF_022869765_1_CDS_1087	persistent	Sll0864 protein	30	30	1	NA	NA				491	572	550.5	PCC_6803_GCF_022869765_1_CDS_1087	FACHB898_GCF_014698575_1_CDS_2630	salina_LEGE_06099_GCF_015207645_1_CDS_1011	PCC_7338_GCF_018282115_1_CDS_2978	PCC_6803_substr_GTT_GCF_046847935_1_CDS_1087	IPPAS_B1465_GCF_003015225_1_CDS_1087	PCC_6803_substr_PCCN_GCF_000284215_1_CDS_1085	CACIAM_05_GCF_010222815_1_CDS_1100	salina_LEGE_00031_GCF_015207985_1_CDS_3626	CS94_GCF_025128275_1_CDS_0705	PCC_6714_GCF_000478825_2_CDS_2414	PCC_6803_substr_GTI_GCF_000284135_1_CDS_1086	PCC_6803_GCF_011392055_1_CDS_3448	FACHB908_GCF_014698595_1_CDS_1193	PCC_6803_GCF_000009725_1_CDS_1087	PCC_6803_substr_GTT_GCF_046846445_1_CDS_1087	FACHB383_GCF_014698605_1_CDS_3348	PCC_6803_substr_GTT_GCF_046847955_1_CDS_1087	PCC_6803_GCF_018845095_1_CDS_1089	PCC_6803_GCF_000270265_1_CDS_1086	PCC_6803_GCF_000340785_1_CDS_1086	PCC_6803_GCF_001318385_1_CDS_1086		PCC_6803_substr_GTT_GCF_046847945_1_CDS_1087	FACHB929_GCF_014698625_1_CDS_2583	PCC_6803_substr_PCCP_GCF_000284455_1_CDS_1085	salina_LEGE_00041_GCF_015207935_1_CDS_3109	PCC_7339_GCF_019924095_1_CDS_1453	PCC_6803_GCF_026127295_1_CDS_3448	PCC_6803_GCF_050408035_1_CDS_1087		LEGE_06083_GCF_015207725_1_CDS_1563
PCC_6803_GCF_022869765_1_CDS_1091	persistent	DUF3110 domain-containing protein	32	32	1	NA	NA				389	521	513.03	PCC_6803_GCF_022869765_1_CDS_1091	FACHB898_GCF_014698575_1_CDS_2626	salina_LEGE_06099_GCF_015207645_1_CDS_1015	PCC_7338_GCF_018282115_1_CDS_2974	PCC_6803_substr_GTT_GCF_046847935_1_CDS_1091	IPPAS_B1465_GCF_003015225_1_CDS_1091	PCC_6803_substr_PCCN_GCF_000284215_1_CDS_1089	CACIAM_05_GCF_010222815_1_CDS_1104	salina_LEGE_00031_GCF_015207985_1_CDS_3622	CS94_GCF_025128275_1_CDS_0709	PCC_6714_GCF_000478825_2_CDS_2418	PCC_6803_substr_GTI_GCF_000284135_1_CDS_1090	PCC_6803_GCF_011392055_1_CDS_3444	FACHB908_GCF_014698595_1_CDS_1189	PCC_6803_GCF_000009725_1_CDS_1091	PCC_6803_substr_GTT_GCF_046846445_1_CDS_1091	FACHB383_GCF_014698605_1_CDS_3352	PCC_6803_substr_GTT_GCF_046847955_1_CDS_1091	PCC_6803_GCF_018845095_1_CDS_1093	PCC_6803_GCF_000270265_1_CDS_1090	PCC_6803_GCF_000340785_1_CDS_1090	PCC_6803_GCF_001318385_1_CDS_1090	LKSZ1_GCF_040436315_1_CDS_1283	PCC_6803_substr_GTT_GCF_046847945_1_CDS_1091	FACHB929_GCF_014698625_1_CDS_2579	PCC_6803_substr_PCCP_GCF_000284455_1_CDS_1089	salina_LEGE_00041_GCF_015207935_1_CDS_3105	PCC_7339_GCF_019924095_1_CDS_1449	PCC_6803_GCF_026127295_1_CDS_3444	PCC_6803_GCF_050408035_1_CDS_1091	PCC_7509_GCF_000332075_2_CDS_1750	LEGE_06083_GCF_015207725_1_CDS_3514
PCC_6803_GCF_022869765_1_CDS_1092	persistent	cytochrome f	32	32	1	NA	NA				986	986	986	PCC_6803_GCF_022869765_1_CDS_1092	FACHB898_GCF_014698575_1_CDS_2625	salina_LEGE_06099_GCF_015207645_1_CDS_1016	PCC_7338_GCF_018282115_1_CDS_2973	PCC_6803_substr_GTT_GCF_046847935_1_CDS_1092	IPPAS_B1465_GCF_003015225_1_CDS_1092	PCC_6803_substr_PCCN_GCF_000284215_1_CDS_1090	CACIAM_05_GCF_010222815_1_CDS_1105	salina_LEGE_00031_GCF_015207985_1_CDS_3621	CS94_GCF_025128275_1_CDS_0710	PCC_6714_GCF_000478825_2_CDS_2419	PCC_6803_substr_GTI_GCF_000284135_1_CDS_1091	PCC_6803_GCF_011392055_1_CDS_3443	FACHB908_GCF_014698595_1_CDS_1188	PCC_6803_GCF_000009725_1_CDS_1092	PCC_6803_substr_GTT_GCF_046846445_1_CDS_1092	FACHB383_GCF_014698605_1_CDS_3353	PCC_6803_substr_GTT_GCF_046847955_1_CDS_1092	PCC_6803_GCF_018845095_1_CDS_1094	PCC_6803_GCF_000270265_1_CDS_1091	PCC_6803_GCF_000340785_1_CDS_1091	PCC_6803_GCF_001318385_1_CDS_1091	LKSZ1_GCF_040436315_1_CDS_2237	PCC_6803_substr_GTT_GCF_046847945_1_CDS_1092	FACHB929_GCF_014698625_1_CDS_2578	PCC_6803_substr_PCCP_GCF_000284455_1_CDS_1090	salina_LEGE_00041_GCF_015207935_1_CDS_3104	PCC_7339_GCF_019924095_1_CDS_1448	PCC_6803_GCF_026127295_1_CDS_3443	PCC_6803_GCF_050408035_1_CDS_1092	PCC_7509_GCF_000332075_2_CDS_0349	LEGE_06083_GCF_015207725_1_CDS_3515
PCC_6803_GCF_022869765_1_CDS_1093	persistent	cytochrome b6-f complex iron-sulfur subunit	32	32	1	NA	NA				539	542	541.91	PCC_6803_GCF_022869765_1_CDS_1093	FACHB898_GCF_014698575_1_CDS_2624	salina_LEGE_06099_GCF_015207645_1_CDS_1017	PCC_7338_GCF_018282115_1_CDS_2972	PCC_6803_substr_GTT_GCF_046847935_1_CDS_1093	IPPAS_B1465_GCF_003015225_1_CDS_1093	PCC_6803_substr_PCCN_GCF_000284215_1_CDS_1091	CACIAM_05_GCF_010222815_1_CDS_1106	salina_LEGE_00031_GCF_015207985_1_CDS_3620	CS94_GCF_025128275_1_CDS_0711	PCC_6714_GCF_000478825_2_CDS_2420	PCC_6803_substr_GTI_GCF_000284135_1_CDS_1092	PCC_6803_GCF_011392055_1_CDS_3442	FACHB908_GCF_014698595_1_CDS_1187	PCC_6803_GCF_000009725_1_CDS_1093	PCC_6803_substr_GTT_GCF_046846445_1_CDS_1093	FACHB383_GCF_014698605_1_CDS_3354	PCC_6803_substr_GTT_GCF_046847955_1_CDS_1093	PCC_6803_GCF_018845095_1_CDS_1095	PCC_6803_GCF_000270265_1_CDS_1092	PCC_6803_GCF_000340785_1_CDS_1092	PCC_6803_GCF_001318385_1_CDS_1092	LKSZ1_GCF_040436315_1_CDS_2238	PCC_6803_substr_GTT_GCF_046847945_1_CDS_1093	FACHB929_GCF_014698625_1_CDS_2577	PCC_6803_substr_PCCP_GCF_000284455_1_CDS_1091	salina_LEGE_00041_GCF_015207935_1_CDS_3103	PCC_7339_GCF_019924095_1_CDS_1447	PCC_6803_GCF_026127295_1_CDS_3442	PCC_6803_GCF_050408035_1_CDS_1093	PCC_7509_GCF_000332075_2_CDS_0350	LEGE_06083_GCF_015207725_1_CDS_3516
PCC_6803_GCF_022869765_1_CDS_1094	persistent	photosystem II reaction center phosphoprotein PsbH	32	32	1	NA	NA				194	209	194.47	PCC_6803_GCF_022869765_1_CDS_1094	FACHB898_GCF_014698575_1_CDS_2623	salina_LEGE_06099_GCF_015207645_1_CDS_1018	PCC_7338_GCF_018282115_1_CDS_2971	PCC_6803_substr_GTT_GCF_046847935_1_CDS_1094	IPPAS_B1465_GCF_003015225_1_CDS_1094	PCC_6803_substr_PCCN_GCF_000284215_1_CDS_1092	CACIAM_05_GCF_010222815_1_CDS_1107	salina_LEGE_00031_GCF_015207985_1_CDS_3619	CS94_GCF_025128275_1_CDS_0712	PCC_6714_GCF_000478825_2_CDS_2421	PCC_6803_substr_GTI_GCF_000284135_1_CDS_1093	PCC_6803_GCF_011392055_1_CDS_3441	FACHB908_GCF_014698595_1_CDS_1186	PCC_6803_GCF_000009725_1_CDS_1094	PCC_6803_substr_GTT_GCF_046846445_1_CDS_1094	FACHB383_GCF_014698605_1_CDS_3355	PCC_6803_substr_GTT_GCF_046847955_1_CDS_1094	PCC_6803_GCF_018845095_1_CDS_1096	PCC_6803_GCF_000270265_1_CDS_1093	PCC_6803_GCF_000340785_1_CDS_1093	PCC_6803_GCF_001318385_1_CDS_1093	LKSZ1_GCF_040436315_1_CDS_2188	PCC_6803_substr_GTT_GCF_046847945_1_CDS_1094	FACHB929_GCF_014698625_1_CDS_2576	PCC_6803_substr_PCCP_GCF_000284455_1_CDS_1092	salina_LEGE_00041_GCF_015207935_1_CDS_3102	PCC_7339_GCF_019924095_1_CDS_1446	PCC_6803_GCF_026127295_1_CDS_3441	PCC_6803_GCF_050408035_1_CDS_1094	PCC_7509_GCF_000332075_2_CDS_3783	LEGE_06083_GCF_015207725_1_CDS_3517
PCC_6803_GCF_022869765_1_CDS_1095	persistent	photosystem II reaction center protein PsbN	32	32	1	NA	NA				131	131	131	PCC_6803_GCF_022869765_1_CDS_1095	FACHB898_GCF_014698575_1_CDS_2622	salina_LEGE_06099_GCF_015207645_1_CDS_1019	PCC_7338_GCF_018282115_1_CDS_2970	PCC_6803_substr_GTT_GCF_046847935_1_CDS_1095	IPPAS_B1465_GCF_003015225_1_CDS_1095	PCC_6803_substr_PCCN_GCF_000284215_1_CDS_1093	CACIAM_05_GCF_010222815_1_CDS_1108	salina_LEGE_00031_GCF_015207985_1_CDS_3618	CS94_GCF_025128275_1_CDS_0713	PCC_6714_GCF_000478825_2_CDS_2422	PCC_6803_substr_GTI_GCF_000284135_1_CDS_1094	PCC_6803_GCF_011392055_1_CDS_3440	FACHB908_GCF_014698595_1_CDS_1185	PCC_6803_GCF_000009725_1_CDS_1095	PCC_6803_substr_GTT_GCF_046846445_1_CDS_1095	FACHB383_GCF_014698605_1_CDS_3356	PCC_6803_substr_GTT_GCF_046847955_1_CDS_1095	PCC_6803_GCF_018845095_1_CDS_1097	PCC_6803_GCF_000270265_1_CDS_1094	PCC_6803_GCF_000340785_1_CDS_1094	PCC_6803_GCF_001318385_1_CDS_1094	LKSZ1_GCF_040436315_1_CDS_2187	PCC_6803_substr_GTT_GCF_046847945_1_CDS_1095	FACHB929_GCF_014698625_1_CDS_2575	PCC_6803_substr_PCCP_GCF_000284455_1_CDS_1093	salina_LEGE_00041_GCF_015207935_1_CDS_3101	PCC_7339_GCF_019924095_1_CDS_1445	PCC_6803_GCF_026127295_1_CDS_3440	PCC_6803_GCF_050408035_1_CDS_1095	PCC_7509_GCF_000332075_2_CDS_3784	LEGE_06083_GCF_015207725_1_CDS_3518
PCC_6803_GCF_022869765_1_CDS_1096	persistent	YCII-related domain-containing protein	32	32	1	NA	NA				254	269	268.53	PCC_6803_GCF_022869765_1_CDS_1096	FACHB898_GCF_014698575_1_CDS_2621	salina_LEGE_06099_GCF_015207645_1_CDS_1020	PCC_7338_GCF_018282115_1_CDS_2969	PCC_6803_substr_GTT_GCF_046847935_1_CDS_1096	IPPAS_B1465_GCF_003015225_1_CDS_1096	PCC_6803_substr_PCCN_GCF_000284215_1_CDS_1094	CACIAM_05_GCF_010222815_1_CDS_1109	salina_LEGE_00031_GCF_015207985_1_CDS_3617	CS94_GCF_025128275_1_CDS_0714	PCC_6714_GCF_000478825_2_CDS_2423	PCC_6803_substr_GTI_GCF_000284135_1_CDS_1095	PCC_6803_GCF_011392055_1_CDS_3439	FACHB908_GCF_014698595_1_CDS_1184	PCC_6803_GCF_000009725_1_CDS_1096	PCC_6803_substr_GTT_GCF_046846445_1_CDS_1096	FACHB383_GCF_014698605_1_CDS_3357	PCC_6803_substr_GTT_GCF_046847955_1_CDS_1096	PCC_6803_GCF_018845095_1_CDS_1098	PCC_6803_GCF_000270265_1_CDS_1095	PCC_6803_GCF_000340785_1_CDS_1095	PCC_6803_GCF_001318385_1_CDS_1095	LKSZ1_GCF_040436315_1_CDS_2402	PCC_6803_substr_GTT_GCF_046847945_1_CDS_1096	FACHB929_GCF_014698625_1_CDS_2574	PCC_6803_substr_PCCP_GCF_000284455_1_CDS_1094	salina_LEGE_00041_GCF_015207935_1_CDS_3100	PCC_7339_GCF_019924095_1_CDS_1444	PCC_6803_GCF_026127295_1_CDS_3439	PCC_6803_GCF_050408035_1_CDS_1096	PCC_7509_GCF_000332075_2_CDS_3282	LEGE_06083_GCF_015207725_1_CDS_3519
PCC_6803_GCF_022869765_1_CDS_1097	persistent	Sll1315 protein	30	33	1.1	NA	NA				233	1073	958.36	PCC_6803_GCF_022869765_1_CDS_1097	FACHB898_GCF_014698575_1_CDS_2620	salina_LEGE_06099_GCF_015207645_1_CDS_1021	PCC_7338_GCF_018282115_1_CDS_2968	PCC_6803_substr_GTT_GCF_046847935_1_CDS_1097	IPPAS_B1465_GCF_003015225_1_CDS_1097	PCC_6803_substr_PCCN_GCF_000284215_1_CDS_1095	CACIAM_05_GCF_010222815_1_CDS_1110	salina_LEGE_00031_GCF_015207985_1_CDS_3613 "salina_LEGE_00031_GCF_015207985_1_CDS_3616"	CS94_GCF_025128275_1_CDS_2899	PCC_6714_GCF_000478825_2_CDS_1030	PCC_6803_substr_GTI_GCF_000284135_1_CDS_1096	PCC_6803_GCF_011392055_1_CDS_3438	FACHB908_GCF_014698595_1_CDS_1183	PCC_6803_GCF_000009725_1_CDS_1097	PCC_6803_substr_GTT_GCF_046846445_1_CDS_1097	FACHB383_GCF_014698605_1_CDS_3358 "FACHB383_GCF_014698605_1_CDS_3361"	PCC_6803_substr_GTT_GCF_046847955_1_CDS_1097	PCC_6803_GCF_018845095_1_CDS_1099	PCC_6803_GCF_000270265_1_CDS_1096	PCC_6803_GCF_000340785_1_CDS_1096	PCC_6803_GCF_001318385_1_CDS_1096		PCC_6803_substr_GTT_GCF_046847945_1_CDS_1097	FACHB929_GCF_014698625_1_CDS_2573	PCC_6803_substr_PCCP_GCF_000284455_1_CDS_1095	salina_LEGE_00041_GCF_015207935_1_CDS_3099 "salina_LEGE_00041_GCF_015207935_1_CDS_3096"	PCC_7339_GCF_019924095_1_CDS_1443	PCC_6803_GCF_026127295_1_CDS_3438	PCC_6803_GCF_050408035_1_CDS_1097		LEGE_06083_GCF_015207725_1_CDS_3520
PCC_6803_GCF_022869765_1_CDS_1098	persistent	C4-dicarboxylase binding protein	29	29	1	NA	NA				1109	1109	1109	PCC_6803_GCF_022869765_1_CDS_1098	FACHB898_GCF_014698575_1_CDS_2619	salina_LEGE_06099_GCF_015207645_1_CDS_1022	PCC_7338_GCF_018282115_1_CDS_2967	PCC_6803_substr_GTT_GCF_046847935_1_CDS_1098	IPPAS_B1465_GCF_003015225_1_CDS_1098	PCC_6803_substr_PCCN_GCF_000284215_1_CDS_1096	CACIAM_05_GCF_010222815_1_CDS_1111	salina_LEGE_00031_GCF_015207985_1_CDS_3612	CS94_GCF_025128275_1_CDS_2898	PCC_6714_GCF_000478825_2_CDS_1029	PCC_6803_substr_GTI_GCF_000284135_1_CDS_1097	PCC_6803_GCF_011392055_1_CDS_3437	FACHB908_GCF_014698595_1_CDS_1182	PCC_6803_GCF_000009725_1_CDS_1098	PCC_6803_substr_GTT_GCF_046846445_1_CDS_1098	FACHB383_GCF_014698605_1_CDS_3362	PCC_6803_substr_GTT_GCF_046847955_1_CDS_1098	PCC_6803_GCF_018845095_1_CDS_1100	PCC_6803_GCF_000270265_1_CDS_1097	PCC_6803_GCF_000340785_1_CDS_1097	PCC_6803_GCF_001318385_1_CDS_1097		PCC_6803_substr_GTT_GCF_046847945_1_CDS_1098	FACHB929_GCF_014698625_1_CDS_2572	PCC_6803_substr_PCCP_GCF_000284455_1_CDS_1096	salina_LEGE_00041_GCF_015207935_1_CDS_3095	PCC_7339_GCF_019924095_1_CDS_1442	PCC_6803_GCF_026127295_1_CDS_3437	PCC_6803_GCF_050408035_1_CDS_1098
PCC_6803_GCF_022869765_1_CDS_1100	persistent	Sll1308 protein	31	31	1	NA	NA				740	740	740	PCC_6803_GCF_022869765_1_CDS_1100	FACHB898_GCF_014698575_1_CDS_2617	salina_LEGE_06099_GCF_015207645_1_CDS_1023	PCC_7338_GCF_018282115_1_CDS_2966	PCC_6803_substr_GTT_GCF_046847935_1_CDS_1100	IPPAS_B1465_GCF_003015225_1_CDS_1100	PCC_6803_substr_PCCN_GCF_000284215_1_CDS_1098	CACIAM_05_GCF_010222815_1_CDS_1112	salina_LEGE_00031_GCF_015207985_1_CDS_3615	CS94_GCF_025128275_1_CDS_2897	PCC_6714_GCF_000478825_2_CDS_1028	PCC_6803_substr_GTI_GCF_000284135_1_CDS_1099	PCC_6803_GCF_011392055_1_CDS_3435	FACHB908_GCF_014698595_1_CDS_1180	PCC_6803_GCF_000009725_1_CDS_1100	PCC_6803_substr_GTT_GCF_046846445_1_CDS_1100	FACHB383_GCF_014698605_1_CDS_3359	PCC_6803_substr_GTT_GCF_046847955_1_CDS_1100	PCC_6803_GCF_018845095_1_CDS_1102	PCC_6803_GCF_000270265_1_CDS_1099	PCC_6803_GCF_000340785_1_CDS_1099	PCC_6803_GCF_001318385_1_CDS_1099		PCC_6803_substr_GTT_GCF_046847945_1_CDS_1100	FACHB929_GCF_014698625_1_CDS_2570	PCC_6803_substr_PCCP_GCF_000284455_1_CDS_1098	salina_LEGE_00041_GCF_015207935_1_CDS_3098	PCC_7339_GCF_019924095_1_CDS_1441	PCC_6803_GCF_026127295_1_CDS_3435	PCC_6803_GCF_050408035_1_CDS_1100	PCC_7509_GCF_000332075_2_CDS_2195	LEGE_06083_GCF_015207725_1_CDS_3521
PCC_6803_GCF_022869765_1_CDS_1101	persistent	Slr1406 protein	30	30	1	NA	NA				545	545	545	PCC_6803_GCF_022869765_1_CDS_1101	FACHB898_GCF_014698575_1_CDS_2616	salina_LEGE_06099_GCF_015207645_1_CDS_1026	PCC_7338_GCF_018282115_1_CDS_2964	PCC_6803_substr_GTT_GCF_046847935_1_CDS_1101	IPPAS_B1465_GCF_003015225_1_CDS_1101	PCC_6803_substr_PCCN_GCF_000284215_1_CDS_1099	CACIAM_05_GCF_010222815_1_CDS_1113	salina_LEGE_00031_GCF_015207985_1_CDS_3614	CS94_GCF_025128275_1_CDS_2896	PCC_6714_GCF_000478825_2_CDS_1027	PCC_6803_substr_GTI_GCF_000284135_1_CDS_1100	PCC_6803_GCF_011392055_1_CDS_3434	FACHB908_GCF_014698595_1_CDS_1179	PCC_6803_GCF_000009725_1_CDS_1101	PCC_6803_substr_GTT_GCF_046846445_1_CDS_1101	FACHB383_GCF_014698605_1_CDS_3360	PCC_6803_substr_GTT_GCF_046847955_1_CDS_1101	PCC_6803_GCF_018845095_1_CDS_1103	PCC_6803_GCF_000270265_1_CDS_1100	PCC_6803_GCF_000340785_1_CDS_1100	PCC_6803_GCF_001318385_1_CDS_1100		PCC_6803_substr_GTT_GCF_046847945_1_CDS_1101	FACHB929_GCF_014698625_1_CDS_2569	PCC_6803_substr_PCCP_GCF_000284455_1_CDS_1099	salina_LEGE_00041_GCF_015207935_1_CDS_3097	PCC_7339_GCF_019924095_1_CDS_1439	PCC_6803_GCF_026127295_1_CDS_3434	PCC_6803_GCF_050408035_1_CDS_1101		LEGE_06083_GCF_015207725_1_CDS_3522
PCC_6803_GCF_022869765_1_CDS_1107	persistent	Sll1305 protein	30	30	1	NA	NA				875	887	885.4	PCC_6803_GCF_022869765_1_CDS_1107	FACHB898_GCF_014698575_1_CDS_2610	salina_LEGE_06099_GCF_015207645_1_CDS_1033	PCC_7338_GCF_018282115_1_CDS_2959	PCC_6803_substr_GTT_GCF_046847935_1_CDS_1107	IPPAS_B1465_GCF_003015225_1_CDS_1107	PCC_6803_substr_PCCN_GCF_000284215_1_CDS_1105	CACIAM_05_GCF_010222815_1_CDS_1119	salina_LEGE_00031_GCF_015207985_1_CDS_3611	CS94_GCF_025128275_1_CDS_2891	PCC_6714_GCF_000478825_2_CDS_1022	PCC_6803_substr_GTI_GCF_000284135_1_CDS_1106	PCC_6803_GCF_011392055_1_CDS_3428	FACHB908_GCF_014698595_1_CDS_1173	PCC_6803_GCF_000009725_1_CDS_1107	PCC_6803_substr_GTT_GCF_046846445_1_CDS_1107	FACHB383_GCF_014698605_1_CDS_3363	PCC_6803_substr_GTT_GCF_046847955_1_CDS_1107	PCC_6803_GCF_018845095_1_CDS_1109	PCC_6803_GCF_000270265_1_CDS_1106	PCC_6803_GCF_000340785_1_CDS_1106	PCC_6803_GCF_001318385_1_CDS_1106		PCC_6803_substr_GTT_GCF_046847945_1_CDS_1107	FACHB929_GCF_014698625_1_CDS_2563	PCC_6803_substr_PCCP_GCF_000284455_1_CDS_1105	salina_LEGE_00041_GCF_015207935_1_CDS_3094	PCC_7339_GCF_019924095_1_CDS_1434	PCC_6803_GCF_026127295_1_CDS_3428	PCC_6803_GCF_050408035_1_CDS_1107		LEGE_06083_GCF_015207725_1_CDS_1381
PCC_6803_GCF_022869765_1_CDS_1108	persistent	putative ketose 3-epimerase	30	30	1	NA	NA				863	863	863	PCC_6803_GCF_022869765_1_CDS_1108	FACHB898_GCF_014698575_1_CDS_2609	salina_LEGE_06099_GCF_015207645_1_CDS_1034	PCC_7338_GCF_018282115_1_CDS_2958	PCC_6803_substr_GTT_GCF_046847935_1_CDS_1108	IPPAS_B1465_GCF_003015225_1_CDS_1108	PCC_6803_substr_PCCN_GCF_000284215_1_CDS_1106	CACIAM_05_GCF_010222815_1_CDS_1120	salina_LEGE_00031_GCF_015207985_1_CDS_3610	CS94_GCF_025128275_1_CDS_2890	PCC_6714_GCF_000478825_2_CDS_1021	PCC_6803_substr_GTI_GCF_000284135_1_CDS_1107	PCC_6803_GCF_011392055_1_CDS_3427	FACHB908_GCF_014698595_1_CDS_1172	PCC_6803_GCF_000009725_1_CDS_1108	PCC_6803_substr_GTT_GCF_046846445_1_CDS_1108	FACHB383_GCF_014698605_1_CDS_3364	PCC_6803_substr_GTT_GCF_046847955_1_CDS_1108	PCC_6803_GCF_018845095_1_CDS_1110	PCC_6803_GCF_000270265_1_CDS_1107	PCC_6803_GCF_000340785_1_CDS_1107	PCC_6803_GCF_001318385_1_CDS_1107		PCC_6803_substr_GTT_GCF_046847945_1_CDS_1108	FACHB929_GCF_014698625_1_CDS_2562	PCC_6803_substr_PCCP_GCF_000284455_1_CDS_1106	salina_LEGE_00041_GCF_015207935_1_CDS_3093	PCC_7339_GCF_019924095_1_CDS_1433	PCC_6803_GCF_026127295_1_CDS_3427	PCC_6803_GCF_050408035_1_CDS_1108		LEGE_06083_GCF_015207725_1_CDS_1382
PCC_6803_GCF_022869765_1_CDS_1110	persistent	XapX domain-containing protein	30	30	1	NA	NA				170	170	170	PCC_6803_GCF_022869765_1_CDS_1110	FACHB898_GCF_014698575_1_CDS_2607	salina_LEGE_06099_GCF_015207645_1_CDS_1037	PCC_7338_GCF_018282115_1_CDS_2956	PCC_6803_substr_GTT_GCF_046847935_1_CDS_1110	IPPAS_B1465_GCF_003015225_1_CDS_1110	PCC_6803_substr_PCCN_GCF_000284215_1_CDS_1108	CACIAM_05_GCF_010222815_1_CDS_1122	salina_LEGE_00031_GCF_015207985_1_CDS_3608	CS94_GCF_025128275_1_CDS_2888	PCC_6714_GCF_000478825_2_CDS_1019	PCC_6803_substr_GTI_GCF_000284135_1_CDS_1109	PCC_6803_GCF_011392055_1_CDS_3425	FACHB908_GCF_014698595_1_CDS_1170	PCC_6803_GCF_000009725_1_CDS_1110	PCC_6803_substr_GTT_GCF_046846445_1_CDS_1110	FACHB383_GCF_014698605_1_CDS_3366	PCC_6803_substr_GTT_GCF_046847955_1_CDS_1110	PCC_6803_GCF_018845095_1_CDS_1112	PCC_6803_GCF_000270265_1_CDS_1109	PCC_6803_GCF_000340785_1_CDS_1109	PCC_6803_GCF_001318385_1_CDS_1109		PCC_6803_substr_GTT_GCF_046847945_1_CDS_1110	FACHB929_GCF_014698625_1_CDS_2560	PCC_6803_substr_PCCP_GCF_000284455_1_CDS_1108	salina_LEGE_00041_GCF_015207935_1_CDS_3091	PCC_7339_GCF_019924095_1_CDS_1431	PCC_6803_GCF_026127295_1_CDS_3425	PCC_6803_GCF_050408035_1_CDS_1110		LEGE_06083_GCF_015207725_1_CDS_1384
PCC_6803_GCF_022869765_1_CDS_1111	persistent	Sll1784 protein	30	30	1	NA	NA				797	803	801.6	PCC_6803_GCF_022869765_1_CDS_1111	FACHB898_GCF_014698575_1_CDS_2606	salina_LEGE_06099_GCF_015207645_1_CDS_1038	PCC_7338_GCF_018282115_1_CDS_2955	PCC_6803_substr_GTT_GCF_046847935_1_CDS_1111	IPPAS_B1465_GCF_003015225_1_CDS_1111	PCC_6803_substr_PCCN_GCF_000284215_1_CDS_1109	CACIAM_05_GCF_010222815_1_CDS_1123	salina_LEGE_00031_GCF_015207985_1_CDS_3607	CS94_GCF_025128275_1_CDS_2887	PCC_6714_GCF_000478825_2_CDS_1018	PCC_6803_substr_GTI_GCF_000284135_1_CDS_1110	PCC_6803_GCF_011392055_1_CDS_3424	FACHB908_GCF_014698595_1_CDS_1169	PCC_6803_GCF_000009725_1_CDS_1111	PCC_6803_substr_GTT_GCF_046846445_1_CDS_1111	FACHB383_GCF_014698605_1_CDS_3367	PCC_6803_substr_GTT_GCF_046847955_1_CDS_1111	PCC_6803_GCF_018845095_1_CDS_1113	PCC_6803_GCF_000270265_1_CDS_1110	PCC_6803_GCF_000340785_1_CDS_1110	PCC_6803_GCF_001318385_1_CDS_1110		PCC_6803_substr_GTT_GCF_046847945_1_CDS_1111	FACHB929_GCF_014698625_1_CDS_2559	PCC_6803_substr_PCCP_GCF_000284455_1_CDS_1109	salina_LEGE_00041_GCF_015207935_1_CDS_3090	PCC_7339_GCF_019924095_1_CDS_1430	PCC_6803_GCF_026127295_1_CDS_3424	PCC_6803_GCF_050408035_1_CDS_1111		LEGE_06083_GCF_015207725_1_CDS_1385
PCC_6803_GCF_022869765_1_CDS_1112	persistent	Uncharacterized protein sll1783	30	30	1	NA	NA				359	443	439.6	PCC_6803_GCF_022869765_1_CDS_1112	FACHB898_GCF_014698575_1_CDS_2605	salina_LEGE_06099_GCF_015207645_1_CDS_1039	PCC_7338_GCF_018282115_1_CDS_2954	PCC_6803_substr_GTT_GCF_046847935_1_CDS_1112	IPPAS_B1465_GCF_003015225_1_CDS_1112	PCC_6803_substr_PCCN_GCF_000284215_1_CDS_1110	CACIAM_05_GCF_010222815_1_CDS_1124	salina_LEGE_00031_GCF_015207985_1_CDS_3606	CS94_GCF_025128275_1_CDS_2886	PCC_6714_GCF_000478825_2_CDS_1017	PCC_6803_substr_GTI_GCF_000284135_1_CDS_1111	PCC_6803_GCF_011392055_1_CDS_3423	FACHB908_GCF_014698595_1_CDS_1168	PCC_6803_GCF_000009725_1_CDS_1112	PCC_6803_substr_GTT_GCF_046846445_1_CDS_1112	FACHB383_GCF_014698605_1_CDS_3368	PCC_6803_substr_GTT_GCF_046847955_1_CDS_1112	PCC_6803_GCF_018845095_1_CDS_1114	PCC_6803_GCF_000270265_1_CDS_1111	PCC_6803_GCF_000340785_1_CDS_1111	PCC_6803_GCF_001318385_1_CDS_1111		PCC_6803_substr_GTT_GCF_046847945_1_CDS_1112	FACHB929_GCF_014698625_1_CDS_2558	PCC_6803_substr_PCCP_GCF_000284455_1_CDS_1110	salina_LEGE_00041_GCF_015207935_1_CDS_3089	PCC_7339_GCF_019924095_1_CDS_1429	PCC_6803_GCF_026127295_1_CDS_3423	PCC_6803_GCF_050408035_1_CDS_1112		LEGE_06083_GCF_015207725_1_CDS_1386
PCC_6803_GCF_022869765_1_CDS_1115	persistent	4-carboxymuconolactone decarboxylase	32	32	1	NA	NA				341	350	341.38	PCC_6803_GCF_022869765_1_CDS_1115	FACHB898_GCF_014698575_1_CDS_2602	salina_LEGE_06099_GCF_015207645_1_CDS_1041	PCC_7338_GCF_018282115_1_CDS_2951	PCC_6803_substr_GTT_GCF_046847935_1_CDS_1115	IPPAS_B1465_GCF_003015225_1_CDS_1115	PCC_6803_substr_PCCN_GCF_000284215_1_CDS_1113	CACIAM_05_GCF_010222815_1_CDS_1126	salina_LEGE_00031_GCF_015207985_1_CDS_3604	CS94_GCF_025128275_1_CDS_2884	PCC_6714_GCF_000478825_2_CDS_1015	PCC_6803_substr_GTI_GCF_000284135_1_CDS_1114	PCC_6803_GCF_011392055_1_CDS_3420	FACHB908_GCF_014698595_1_CDS_1165	PCC_6803_GCF_000009725_1_CDS_1115	PCC_6803_substr_GTT_GCF_046846445_1_CDS_1115	FACHB383_GCF_014698605_1_CDS_3370	PCC_6803_substr_GTT_GCF_046847955_1_CDS_1115	PCC_6803_GCF_018845095_1_CDS_1117	PCC_6803_GCF_000270265_1_CDS_1114	PCC_6803_GCF_000340785_1_CDS_1114	PCC_6803_GCF_001318385_1_CDS_1114	LKSZ1_GCF_040436315_1_CDS_0748	PCC_6803_substr_GTT_GCF_046847945_1_CDS_1115	FACHB929_GCF_014698625_1_CDS_2555	PCC_6803_substr_PCCP_GCF_000284455_1_CDS_1113	salina_LEGE_00041_GCF_015207935_1_CDS_3087	PCC_7339_GCF_019924095_1_CDS_1426	PCC_6803_GCF_026127295_1_CDS_3420	PCC_6803_GCF_050408035_1_CDS_1115	PCC_7509_GCF_000332075_2_CDS_3306	LEGE_06083_GCF_015207725_1_CDS_1388
PCC_6803_GCF_022869765_1_CDS_1116	persistent	Slr1854 protein	32	32	1	NA	NA				596	626	597.12	PCC_6803_GCF_022869765_1_CDS_1116	FACHB898_GCF_014698575_1_CDS_2601	salina_LEGE_06099_GCF_015207645_1_CDS_1042	PCC_7338_GCF_018282115_1_CDS_2950	PCC_6803_substr_GTT_GCF_046847935_1_CDS_1116	IPPAS_B1465_GCF_003015225_1_CDS_1116	PCC_6803_substr_PCCN_GCF_000284215_1_CDS_1114	CACIAM_05_GCF_010222815_1_CDS_1127	salina_LEGE_00031_GCF_015207985_1_CDS_3603	CS94_GCF_025128275_1_CDS_2883	PCC_6714_GCF_000478825_2_CDS_1014	PCC_6803_substr_GTI_GCF_000284135_1_CDS_1115	PCC_6803_GCF_011392055_1_CDS_3419	FACHB908_GCF_014698595_1_CDS_1164	PCC_6803_GCF_000009725_1_CDS_1116	PCC_6803_substr_GTT_GCF_046846445_1_CDS_1116	FACHB383_GCF_014698605_1_CDS_3371	PCC_6803_substr_GTT_GCF_046847955_1_CDS_1116	PCC_6803_GCF_018845095_1_CDS_1118	PCC_6803_GCF_000270265_1_CDS_1115	PCC_6803_GCF_000340785_1_CDS_1115	PCC_6803_GCF_001318385_1_CDS_1115	LKSZ1_GCF_040436315_1_CDS_0763	PCC_6803_substr_GTT_GCF_046847945_1_CDS_1116	FACHB929_GCF_014698625_1_CDS_2554	PCC_6803_substr_PCCP_GCF_000284455_1_CDS_1114	salina_LEGE_00041_GCF_015207935_1_CDS_3086	PCC_7339_GCF_019924095_1_CDS_1425	PCC_6803_GCF_026127295_1_CDS_3419	PCC_6803_GCF_050408035_1_CDS_1116	PCC_7509_GCF_000332075_2_CDS_3308	LEGE_06083_GCF_015207725_1_CDS_1389
PCC_6803_GCF_022869765_1_CDS_1117	persistent	Slr1855 protein	32	37	1.16	NA	NA				146	1835	1575.86	PCC_6803_GCF_022869765_1_CDS_1117	FACHB898_GCF_014698575_1_CDS_2600	salina_LEGE_06099_GCF_015207645_1_CDS_1045 "salina_LEGE_06099_GCF_015207645_1_CDS_1044" "salina_LEGE_06099_GCF_015207645_1_CDS_1043"	PCC_7338_GCF_018282115_1_CDS_2949	PCC_6803_substr_GTT_GCF_046847935_1_CDS_1117	IPPAS_B1465_GCF_003015225_1_CDS_1117	PCC_6803_substr_PCCN_GCF_000284215_1_CDS_1115	CACIAM_05_GCF_010222815_1_CDS_1128	salina_LEGE_00031_GCF_015207985_1_CDS_3602	CS94_GCF_025128275_1_CDS_2881 "CS94_GCF_025128275_1_CDS_2882"	PCC_6714_GCF_000478825_2_CDS_1012 "PCC_6714_GCF_000478825_2_CDS_1013"	PCC_6803_substr_GTI_GCF_000284135_1_CDS_1116	PCC_6803_GCF_011392055_1_CDS_3418	FACHB908_GCF_014698595_1_CDS_1163	PCC_6803_GCF_000009725_1_CDS_1117	PCC_6803_substr_GTT_GCF_046846445_1_CDS_1117	FACHB383_GCF_014698605_1_CDS_3372	PCC_6803_substr_GTT_GCF_046847955_1_CDS_1117	PCC_6803_GCF_018845095_1_CDS_1119	PCC_6803_GCF_000270265_1_CDS_1116	PCC_6803_GCF_000340785_1_CDS_1116	PCC_6803_GCF_001318385_1_CDS_1116	LKSZ1_GCF_040436315_1_CDS_0764	PCC_6803_substr_GTT_GCF_046847945_1_CDS_1117	FACHB929_GCF_014698625_1_CDS_2553	PCC_6803_substr_PCCP_GCF_000284455_1_CDS_1115	salina_LEGE_00041_GCF_015207935_1_CDS_3085	PCC_7339_GCF_019924095_1_CDS_1424 "PCC_7339_GCF_019924095_1_CDS_1423"	PCC_6803_GCF_026127295_1_CDS_3418	PCC_6803_GCF_050408035_1_CDS_1117	PCC_7509_GCF_000332075_2_CDS_3307	LEGE_06083_GCF_015207725_1_CDS_1390
PCC_6803_GCF_022869765_1_CDS_1119	persistent	glycogen debranching protein GlgX	32	32	1	NA	NA				2123	2123	2123	PCC_6803_GCF_022869765_1_CDS_1119	FACHB898_GCF_014698575_1_CDS_2598	salina_LEGE_06099_GCF_015207645_1_CDS_1047	PCC_7338_GCF_018282115_1_CDS_2947	PCC_6803_substr_GTT_GCF_046847935_1_CDS_1119	IPPAS_B1465_GCF_003015225_1_CDS_1119	PCC_6803_substr_PCCN_GCF_000284215_1_CDS_1117	CACIAM_05_GCF_010222815_1_CDS_1130	salina_LEGE_00031_GCF_015207985_1_CDS_3600	CS94_GCF_025128275_1_CDS_2879	PCC_6714_GCF_000478825_2_CDS_1010	PCC_6803_substr_GTI_GCF_000284135_1_CDS_1118	PCC_6803_GCF_011392055_1_CDS_3416	FACHB908_GCF_014698595_1_CDS_1161	PCC_6803_GCF_000009725_1_CDS_1119	PCC_6803_substr_GTT_GCF_046846445_1_CDS_1119	FACHB383_GCF_014698605_1_CDS_3374	PCC_6803_substr_GTT_GCF_046847955_1_CDS_1119	PCC_6803_GCF_018845095_1_CDS_1121	PCC_6803_GCF_000270265_1_CDS_1118	PCC_6803_GCF_000340785_1_CDS_1118	PCC_6803_GCF_001318385_1_CDS_1118	LKSZ1_GCF_040436315_1_CDS_0766	PCC_6803_substr_GTT_GCF_046847945_1_CDS_1119	FACHB929_GCF_014698625_1_CDS_2551	PCC_6803_substr_PCCP_GCF_000284455_1_CDS_1117	salina_LEGE_00041_GCF_015207935_1_CDS_3083	PCC_7339_GCF_019924095_1_CDS_1421	PCC_6803_GCF_026127295_1_CDS_3416	PCC_6803_GCF_050408035_1_CDS_1119	PCC_7509_GCF_000332075_2_CDS_3304	LEGE_06083_GCF_015207725_1_CDS_1392
PCC_6803_GCF_022869765_1_CDS_1120	persistent	Anti-sigma factor antagonist	32	32	1	NA	NA				326	338	326.47	PCC_6803_GCF_022869765_1_CDS_1120	FACHB898_GCF_014698575_1_CDS_2597	salina_LEGE_06099_GCF_015207645_1_CDS_1048	PCC_7338_GCF_018282115_1_CDS_2946	PCC_6803_substr_GTT_GCF_046847935_1_CDS_1120	IPPAS_B1465_GCF_003015225_1_CDS_1120	PCC_6803_substr_PCCN_GCF_000284215_1_CDS_1118	CACIAM_05_GCF_010222815_1_CDS_1131	salina_LEGE_00031_GCF_015207985_1_CDS_3599	CS94_GCF_025128275_1_CDS_2878	PCC_6714_GCF_000478825_2_CDS_1009	PCC_6803_substr_GTI_GCF_000284135_1_CDS_1119	PCC_6803_GCF_011392055_1_CDS_3415	FACHB908_GCF_014698595_1_CDS_1160	PCC_6803_GCF_000009725_1_CDS_1120	PCC_6803_substr_GTT_GCF_046846445_1_CDS_1120	FACHB383_GCF_014698605_1_CDS_3375	PCC_6803_substr_GTT_GCF_046847955_1_CDS_1120	PCC_6803_GCF_018845095_1_CDS_1122	PCC_6803_GCF_000270265_1_CDS_1119	PCC_6803_GCF_000340785_1_CDS_1119	PCC_6803_GCF_001318385_1_CDS_1119	LKSZ1_GCF_040436315_1_CDS_0767	PCC_6803_substr_GTT_GCF_046847945_1_CDS_1120	FACHB929_GCF_014698625_1_CDS_2550	PCC_6803_substr_PCCP_GCF_000284455_1_CDS_1118	salina_LEGE_00041_GCF_015207935_1_CDS_3082	PCC_7339_GCF_019924095_1_CDS_1420	PCC_6803_GCF_026127295_1_CDS_3415	PCC_6803_GCF_050408035_1_CDS_1120	PCC_7509_GCF_000332075_2_CDS_3303	LEGE_06083_GCF_015207725_1_CDS_1393
PCC_6803_GCF_022869765_1_CDS_1121	persistent	Protein IcfG	30	30	1	NA	NA				1889	1904	1900.1	PCC_6803_GCF_022869765_1_CDS_1121	FACHB898_GCF_014698575_1_CDS_2596	salina_LEGE_06099_GCF_015207645_1_CDS_1049	PCC_7338_GCF_018282115_1_CDS_2945	PCC_6803_substr_GTT_GCF_046847935_1_CDS_1121	IPPAS_B1465_GCF_003015225_1_CDS_1121	PCC_6803_substr_PCCN_GCF_000284215_1_CDS_1119	CACIAM_05_GCF_010222815_1_CDS_1132	salina_LEGE_00031_GCF_015207985_1_CDS_3598	CS94_GCF_025128275_1_CDS_2877	PCC_6714_GCF_000478825_2_CDS_1008	PCC_6803_substr_GTI_GCF_000284135_1_CDS_1120	PCC_6803_GCF_011392055_1_CDS_3414	FACHB908_GCF_014698595_1_CDS_1159	PCC_6803_GCF_000009725_1_CDS_1121	PCC_6803_substr_GTT_GCF_046846445_1_CDS_1121	FACHB383_GCF_014698605_1_CDS_3376	PCC_6803_substr_GTT_GCF_046847955_1_CDS_1121	PCC_6803_GCF_018845095_1_CDS_1123	PCC_6803_GCF_000270265_1_CDS_1120	PCC_6803_GCF_000340785_1_CDS_1120	PCC_6803_GCF_001318385_1_CDS_1120		PCC_6803_substr_GTT_GCF_046847945_1_CDS_1121	FACHB929_GCF_014698625_1_CDS_2549	PCC_6803_substr_PCCP_GCF_000284455_1_CDS_1119	salina_LEGE_00041_GCF_015207935_1_CDS_3081	PCC_7339_GCF_019924095_1_CDS_1419	PCC_6803_GCF_026127295_1_CDS_3414	PCC_6803_GCF_050408035_1_CDS_1121		LEGE_06083_GCF_015207725_1_CDS_1394
PCC_6803_GCF_022869765_1_CDS_1122	persistent	Slr1861 protein	30	31	1.03	NA	NA				110	431	416.77	PCC_6803_GCF_022869765_1_CDS_1122	FACHB898_GCF_014698575_1_CDS_2595	salina_LEGE_06099_GCF_015207645_1_CDS_1051 "salina_LEGE_06099_GCF_015207645_1_CDS_1050"	PCC_7338_GCF_018282115_1_CDS_2944	PCC_6803_substr_GTT_GCF_046847935_1_CDS_1122	IPPAS_B1465_GCF_003015225_1_CDS_1122	PCC_6803_substr_PCCN_GCF_000284215_1_CDS_1120	CACIAM_05_GCF_010222815_1_CDS_1133	salina_LEGE_00031_GCF_015207985_1_CDS_3597	CS94_GCF_025128275_1_CDS_2876	PCC_6714_GCF_000478825_2_CDS_1007	PCC_6803_substr_GTI_GCF_000284135_1_CDS_1121	PCC_6803_GCF_011392055_1_CDS_3413	FACHB908_GCF_014698595_1_CDS_1158	PCC_6803_GCF_000009725_1_CDS_1122	PCC_6803_substr_GTT_GCF_046846445_1_CDS_1122	FACHB383_GCF_014698605_1_CDS_3377	PCC_6803_substr_GTT_GCF_046847955_1_CDS_1122	PCC_6803_GCF_018845095_1_CDS_1124	PCC_6803_GCF_000270265_1_CDS_1121	PCC_6803_GCF_000340785_1_CDS_1121	PCC_6803_GCF_001318385_1_CDS_1121		PCC_6803_substr_GTT_GCF_046847945_1_CDS_1122	FACHB929_GCF_014698625_1_CDS_2548	PCC_6803_substr_PCCP_GCF_000284455_1_CDS_1120	salina_LEGE_00041_GCF_015207935_1_CDS_3080	PCC_7339_GCF_019924095_1_CDS_1418	PCC_6803_GCF_026127295_1_CDS_3413	PCC_6803_GCF_050408035_1_CDS_1122		LEGE_06083_GCF_015207725_1_CDS_1395
PCC_6803_GCF_022869765_1_CDS_1124	persistent	Slr1864 protein	31	31	1	NA	NA				1067	1091	1070.29	PCC_6803_GCF_022869765_1_CDS_1124	FACHB898_GCF_014698575_1_CDS_2593	salina_LEGE_06099_GCF_015207645_1_CDS_1054	PCC_7338_GCF_018282115_1_CDS_2942	PCC_6803_substr_GTT_GCF_046847935_1_CDS_1125	IPPAS_B1465_GCF_003015225_1_CDS_1124	PCC_6803_substr_PCCN_GCF_000284215_1_CDS_1122	CACIAM_05_GCF_010222815_1_CDS_1135	salina_LEGE_00031_GCF_015207985_1_CDS_3595	CS94_GCF_025128275_1_CDS_2874	PCC_6714_GCF_000478825_2_CDS_1005	PCC_6803_substr_GTI_GCF_000284135_1_CDS_1123	PCC_6803_GCF_011392055_1_CDS_3411	FACHB908_GCF_014698595_1_CDS_1156	PCC_6803_GCF_000009725_1_CDS_1126	PCC_6803_substr_GTT_GCF_046846445_1_CDS_1125	FACHB383_GCF_014698605_1_CDS_3379	PCC_6803_substr_GTT_GCF_046847955_1_CDS_1125	PCC_6803_GCF_018845095_1_CDS_1126	PCC_6803_GCF_000270265_1_CDS_1123	PCC_6803_GCF_000340785_1_CDS_1124	PCC_6803_GCF_001318385_1_CDS_1123	LKSZ1_GCF_040436315_1_CDS_2133	PCC_6803_substr_GTT_GCF_046847945_1_CDS_1125	FACHB929_GCF_014698625_1_CDS_2546	PCC_6803_substr_PCCP_GCF_000284455_1_CDS_1122	salina_LEGE_00041_GCF_015207935_1_CDS_3078	PCC_7339_GCF_019924095_1_CDS_1416	PCC_6803_GCF_026127295_1_CDS_3411	PCC_6803_GCF_050408035_1_CDS_1126		LEGE_06083_GCF_015207725_1_CDS_3221
PCC_6803_GCF_022869765_1_CDS_1125	persistent	Slr1865 protein	31	32	1.03	NA	NA				608	1391	1348.16	PCC_6803_GCF_022869765_1_CDS_1125	FACHB898_GCF_014698575_1_CDS_2592	salina_LEGE_06099_GCF_015207645_1_CDS_1056 "salina_LEGE_06099_GCF_015207645_1_CDS_1055"	PCC_7338_GCF_018282115_1_CDS_2941	PCC_6803_substr_GTT_GCF_046847935_1_CDS_1126	IPPAS_B1465_GCF_003015225_1_CDS_1125	PCC_6803_substr_PCCN_GCF_000284215_1_CDS_1123	CACIAM_05_GCF_010222815_1_CDS_1136	salina_LEGE_00031_GCF_015207985_1_CDS_3594	CS94_GCF_025128275_1_CDS_2873	PCC_6714_GCF_000478825_2_CDS_1004	PCC_6803_substr_GTI_GCF_000284135_1_CDS_1124	PCC_6803_GCF_011392055_1_CDS_3410	FACHB908_GCF_014698595_1_CDS_1155	PCC_6803_GCF_000009725_1_CDS_1127	PCC_6803_substr_GTT_GCF_046846445_1_CDS_1126	FACHB383_GCF_014698605_1_CDS_3380	PCC_6803_substr_GTT_GCF_046847955_1_CDS_1126	PCC_6803_GCF_018845095_1_CDS_1127	PCC_6803_GCF_000270265_1_CDS_1124	PCC_6803_GCF_000340785_1_CDS_1125	PCC_6803_GCF_001318385_1_CDS_1124	LKSZ1_GCF_040436315_1_CDS_1134	PCC_6803_substr_GTT_GCF_046847945_1_CDS_1126	FACHB929_GCF_014698625_1_CDS_2545	PCC_6803_substr_PCCP_GCF_000284455_1_CDS_1123	salina_LEGE_00041_GCF_015207935_1_CDS_3077	PCC_7339_GCF_019924095_1_CDS_1415	PCC_6803_GCF_026127295_1_CDS_3410	PCC_6803_GCF_050408035_1_CDS_1127		LEGE_06083_GCF_015207725_1_CDS_3220
PCC_6803_GCF_022869765_1_CDS_1128	persistent	deoxyribose-phosphate aldolase	32	32	1	NA	NA				671	677	676.81	PCC_6803_GCF_022869765_1_CDS_1128	FACHB898_GCF_014698575_1_CDS_2589	salina_LEGE_06099_GCF_015207645_1_CDS_1060	PCC_7338_GCF_018282115_1_CDS_2937	PCC_6803_substr_GTT_GCF_046847935_1_CDS_1129	IPPAS_B1465_GCF_003015225_1_CDS_1128	PCC_6803_substr_PCCN_GCF_000284215_1_CDS_1126	CACIAM_05_GCF_010222815_1_CDS_1139	salina_LEGE_00031_GCF_015207985_1_CDS_3589	CS94_GCF_025128275_1_CDS_2632	PCC_6714_GCF_000478825_2_CDS_1773	PCC_6803_substr_GTI_GCF_000284135_1_CDS_1127	PCC_6803_GCF_011392055_1_CDS_3407	FACHB908_GCF_014698595_1_CDS_1152	PCC_6803_GCF_000009725_1_CDS_1130	PCC_6803_substr_GTT_GCF_046846445_1_CDS_1129	FACHB383_GCF_014698605_1_CDS_3385	PCC_6803_substr_GTT_GCF_046847955_1_CDS_1129	PCC_6803_GCF_018845095_1_CDS_1130	PCC_6803_GCF_000270265_1_CDS_1127	PCC_6803_GCF_000340785_1_CDS_1128	PCC_6803_GCF_001318385_1_CDS_1127	LKSZ1_GCF_040436315_1_CDS_2624	PCC_6803_substr_GTT_GCF_046847945_1_CDS_1129	FACHB929_GCF_014698625_1_CDS_2542	PCC_6803_substr_PCCP_GCF_000284455_1_CDS_1126	salina_LEGE_00041_GCF_015207935_1_CDS_0316	PCC_7339_GCF_019924095_1_CDS_1411	PCC_6803_GCF_026127295_1_CDS_3407	PCC_6803_GCF_050408035_1_CDS_1130	PCC_7509_GCF_000332075_2_CDS_0369	LEGE_06083_GCF_015207725_1_CDS_1850
PCC_6803_GCF_022869765_1_CDS_1135	persistent	CDGSH iron-sulfur domain-containing protein	30	30	1	NA	NA				236	236	236	PCC_6803_GCF_022869765_1_CDS_1135	FACHB898_GCF_014698575_1_CDS_2582	salina_LEGE_06099_GCF_015207645_1_CDS_1067	PCC_7338_GCF_018282115_1_CDS_2931	PCC_6803_substr_GTT_GCF_046847935_1_CDS_1136	IPPAS_B1465_GCF_003015225_1_CDS_1135	PCC_6803_substr_PCCN_GCF_000284215_1_CDS_1133	CACIAM_05_GCF_010222815_1_CDS_1146	salina_LEGE_00031_GCF_015207985_1_CDS_3585	CS94_GCF_025128275_1_CDS_1396	PCC_6714_GCF_000478825_2_CDS_2583	PCC_6803_substr_GTI_GCF_000284135_1_CDS_1134	PCC_6803_GCF_011392055_1_CDS_3400	FACHB908_GCF_014698595_1_CDS_1145	PCC_6803_GCF_000009725_1_CDS_1137	PCC_6803_substr_GTT_GCF_046846445_1_CDS_1136	FACHB383_GCF_014698605_1_CDS_3390	PCC_6803_substr_GTT_GCF_046847955_1_CDS_1136	PCC_6803_GCF_018845095_1_CDS_1137	PCC_6803_GCF_000270265_1_CDS_1134	PCC_6803_GCF_000340785_1_CDS_1135	PCC_6803_GCF_001318385_1_CDS_1134		PCC_6803_substr_GTT_GCF_046847945_1_CDS_1136	FACHB929_GCF_014698625_1_CDS_2535	PCC_6803_substr_PCCP_GCF_000284455_1_CDS_1133	salina_LEGE_00041_GCF_015207935_1_CDS_0320	PCC_7339_GCF_019924095_1_CDS_1405	PCC_6803_GCF_026127295_1_CDS_3400	PCC_6803_GCF_050408035_1_CDS_1137		LEGE_06083_GCF_015207725_1_CDS_1854
PCC_6803_GCF_022869765_1_CDS_1136	persistent	Putative quercetin 2,3-dioxygenase sll1773	32	33	1.03	NA	NA				698	713	698.45	PCC_6803_GCF_022869765_1_CDS_1136	FACHB898_GCF_014698575_1_CDS_2581	salina_LEGE_06099_GCF_015207645_1_CDS_1068	PCC_7338_GCF_018282115_1_CDS_2930	PCC_6803_substr_GTT_GCF_046847935_1_CDS_1137	IPPAS_B1465_GCF_003015225_1_CDS_1136	PCC_6803_substr_PCCN_GCF_000284215_1_CDS_1134	CACIAM_05_GCF_010222815_1_CDS_1147	salina_LEGE_00031_GCF_015207985_1_CDS_3584	CS94_GCF_025128275_1_CDS_1397	PCC_6714_GCF_000478825_2_CDS_2584	PCC_6803_substr_GTI_GCF_000284135_1_CDS_1135	PCC_6803_GCF_011392055_1_CDS_3399	FACHB908_GCF_014698595_1_CDS_1144	PCC_6803_GCF_000009725_1_CDS_1138	PCC_6803_substr_GTT_GCF_046846445_1_CDS_1137	FACHB383_GCF_014698605_1_CDS_3391	PCC_6803_substr_GTT_GCF_046847955_1_CDS_1137	PCC_6803_GCF_018845095_1_CDS_1138	PCC_6803_GCF_000270265_1_CDS_1135	PCC_6803_GCF_000340785_1_CDS_1136	PCC_6803_GCF_001318385_1_CDS_1135	LKSZ1_GCF_040436315_1_CDS_0326 "LKSZ1_GCF_040436315_1_CDS_2139"	PCC_6803_substr_GTT_GCF_046847945_1_CDS_1137	FACHB929_GCF_014698625_1_CDS_2534	PCC_6803_substr_PCCP_GCF_000284455_1_CDS_1134	salina_LEGE_00041_GCF_015207935_1_CDS_0321	PCC_7339_GCF_019924095_1_CDS_1404	PCC_6803_GCF_026127295_1_CDS_3399	PCC_6803_GCF_050408035_1_CDS_1138	PCC_7509_GCF_000332075_2_CDS_0658	LEGE_06083_GCF_015207725_1_CDS_1855
PCC_6803_GCF_022869765_1_CDS_1139	persistent	Sll1771 protein	31	32	1.03	NA	NA				251	764	738.88	PCC_6803_GCF_022869765_1_CDS_1139	FACHB898_GCF_014698575_1_CDS_2578	salina_LEGE_06099_GCF_015207645_1_CDS_1073 "salina_LEGE_06099_GCF_015207645_1_CDS_1072"	PCC_7338_GCF_018282115_1_CDS_2927	PCC_6803_substr_GTT_GCF_046847935_1_CDS_1140	IPPAS_B1465_GCF_003015225_1_CDS_1139	PCC_6803_substr_PCCN_GCF_000284215_1_CDS_1137	CACIAM_05_GCF_010222815_1_CDS_1150	salina_LEGE_00031_GCF_015207985_1_CDS_3581	CS94_GCF_025128275_1_CDS_1400	PCC_6714_GCF_000478825_2_CDS_2587	PCC_6803_substr_GTI_GCF_000284135_1_CDS_1138	PCC_6803_GCF_011392055_1_CDS_3396	FACHB908_GCF_014698595_1_CDS_1141	PCC_6803_GCF_000009725_1_CDS_1141	PCC_6803_substr_GTT_GCF_046846445_1_CDS_1140	FACHB383_GCF_014698605_1_CDS_3394	PCC_6803_substr_GTT_GCF_046847955_1_CDS_1140	PCC_6803_GCF_018845095_1_CDS_1141	PCC_6803_GCF_000270265_1_CDS_1138	PCC_6803_GCF_000340785_1_CDS_1139	PCC_6803_GCF_001318385_1_CDS_1138	LKSZ1_GCF_040436315_1_CDS_1243	PCC_6803_substr_GTT_GCF_046847945_1_CDS_1140	FACHB929_GCF_014698625_1_CDS_2531	PCC_6803_substr_PCCP_GCF_000284455_1_CDS_1137	salina_LEGE_00041_GCF_015207935_1_CDS_0324	PCC_7339_GCF_019924095_1_CDS_1401	PCC_6803_GCF_026127295_1_CDS_3396	PCC_6803_GCF_050408035_1_CDS_1141		LEGE_06083_GCF_015207725_1_CDS_1858
PCC_6803_GCF_022869765_1_CDS_1142	persistent	Thylakoid protein sll1769	32	32	1	NA	NA				317	326	317.28	PCC_6803_GCF_022869765_1_CDS_1142	FACHB898_GCF_014698575_1_CDS_2575	salina_LEGE_06099_GCF_015207645_1_CDS_1080	PCC_7338_GCF_018282115_1_CDS_2923	PCC_6803_substr_GTT_GCF_046847935_1_CDS_1143	IPPAS_B1465_GCF_003015225_1_CDS_1142	PCC_6803_substr_PCCN_GCF_000284215_1_CDS_1140	CACIAM_05_GCF_010222815_1_CDS_1153	salina_LEGE_00031_GCF_015207985_1_CDS_3577	CS94_GCF_025128275_1_CDS_1404	PCC_6714_GCF_000478825_2_CDS_2591	PCC_6803_substr_GTI_GCF_000284135_1_CDS_1141	PCC_6803_GCF_011392055_1_CDS_3393	FACHB908_GCF_014698595_1_CDS_1138	PCC_6803_GCF_000009725_1_CDS_1144	PCC_6803_substr_GTT_GCF_046846445_1_CDS_1143	FACHB383_GCF_014698605_1_CDS_3398	PCC_6803_substr_GTT_GCF_046847955_1_CDS_1143	PCC_6803_GCF_018845095_1_CDS_1144	PCC_6803_GCF_000270265_1_CDS_1141	PCC_6803_GCF_000340785_1_CDS_1142	PCC_6803_GCF_001318385_1_CDS_1141	LKSZ1_GCF_040436315_1_CDS_1245	PCC_6803_substr_GTT_GCF_046847945_1_CDS_1143	FACHB929_GCF_014698625_1_CDS_2528	PCC_6803_substr_PCCP_GCF_000284455_1_CDS_1140	salina_LEGE_00041_GCF_015207935_1_CDS_0328	PCC_7339_GCF_019924095_1_CDS_1396	PCC_6803_GCF_026127295_1_CDS_3393	PCC_6803_GCF_050408035_1_CDS_1144	PCC_7509_GCF_000332075_2_CDS_3356	LEGE_06083_GCF_015207725_1_CDS_2115
PCC_6803_GCF_022869765_1_CDS_1143	persistent	Ssl3383 protein	30	30	1	NA	NA				272	278	272.8	PCC_6803_GCF_022869765_1_CDS_1143	FACHB898_GCF_014698575_1_CDS_2574	salina_LEGE_06099_GCF_015207645_1_CDS_1081	PCC_7338_GCF_018282115_1_CDS_2922	PCC_6803_substr_GTT_GCF_046847935_1_CDS_1144	IPPAS_B1465_GCF_003015225_1_CDS_1143	PCC_6803_substr_PCCN_GCF_000284215_1_CDS_1141	CACIAM_05_GCF_010222815_1_CDS_1154	salina_LEGE_00031_GCF_015207985_1_CDS_3576	CS94_GCF_025128275_1_CDS_1405	PCC_6714_GCF_000478825_2_CDS_2592	PCC_6803_substr_GTI_GCF_000284135_1_CDS_1142	PCC_6803_GCF_011392055_1_CDS_3392	FACHB908_GCF_014698595_1_CDS_1137	PCC_6803_GCF_000009725_1_CDS_1145	PCC_6803_substr_GTT_GCF_046846445_1_CDS_1144	FACHB383_GCF_014698605_1_CDS_3399	PCC_6803_substr_GTT_GCF_046847955_1_CDS_1144	PCC_6803_GCF_018845095_1_CDS_1145	PCC_6803_GCF_000270265_1_CDS_1142	PCC_6803_GCF_000340785_1_CDS_1143	PCC_6803_GCF_001318385_1_CDS_1142		PCC_6803_substr_GTT_GCF_046847945_1_CDS_1144	FACHB929_GCF_014698625_1_CDS_2527	PCC_6803_substr_PCCP_GCF_000284455_1_CDS_1141	salina_LEGE_00041_GCF_015207935_1_CDS_0329	PCC_7339_GCF_019924095_1_CDS_1395	PCC_6803_GCF_026127295_1_CDS_3392	PCC_6803_GCF_050408035_1_CDS_1145		LEGE_06083_GCF_015207725_1_CDS_2114
PCC_6803_GCF_022869765_1_CDS_1144	persistent	Ssl3382 protein	32	32	1	NA	NA				173	179	176	PCC_6803_GCF_022869765_1_CDS_1144	FACHB898_GCF_014698575_1_CDS_2573	salina_LEGE_06099_GCF_015207645_1_CDS_1082	PCC_7338_GCF_018282115_1_CDS_2921	PCC_6803_substr_GTT_GCF_046847935_1_CDS_1145	IPPAS_B1465_GCF_003015225_1_CDS_1144	PCC_6803_substr_PCCN_GCF_000284215_1_CDS_1142	CACIAM_05_GCF_010222815_1_CDS_1155	salina_LEGE_00031_GCF_015207985_1_CDS_3575	CS94_GCF_025128275_1_CDS_1406	PCC_6714_GCF_000478825_2_CDS_2593	PCC_6803_substr_GTI_GCF_000284135_1_CDS_1143	PCC_6803_GCF_011392055_1_CDS_3391	FACHB908_GCF_014698595_1_CDS_1136	PCC_6803_GCF_000009725_1_CDS_1146	PCC_6803_substr_GTT_GCF_046846445_1_CDS_1145	FACHB383_GCF_014698605_1_CDS_3400	PCC_6803_substr_GTT_GCF_046847955_1_CDS_1145	PCC_6803_GCF_018845095_1_CDS_1146	PCC_6803_GCF_000270265_1_CDS_1143	PCC_6803_GCF_000340785_1_CDS_1144	PCC_6803_GCF_001318385_1_CDS_1143	LKSZ1_GCF_040436315_1_CDS_2045	PCC_6803_substr_GTT_GCF_046847945_1_CDS_1145	FACHB929_GCF_014698625_1_CDS_2526	PCC_6803_substr_PCCP_GCF_000284455_1_CDS_1142	salina_LEGE_00041_GCF_015207935_1_CDS_0330	PCC_7339_GCF_019924095_1_CDS_1394	PCC_6803_GCF_026127295_1_CDS_3391	PCC_6803_GCF_050408035_1_CDS_1146	PCC_7509_GCF_000332075_2_CDS_2013	LEGE_06083_GCF_015207725_1_CDS_2113
PCC_6803_GCF_022869765_1_CDS_1147	persistent	Uncharacterized protein slr1875	30	30	1	NA	NA				638	638	638	PCC_6803_GCF_022869765_1_CDS_1147	FACHB898_GCF_014698575_1_CDS_2570	salina_LEGE_06099_GCF_015207645_1_CDS_1086	PCC_7338_GCF_018282115_1_CDS_2918	PCC_6803_substr_GTT_GCF_046847935_1_CDS_1148	IPPAS_B1465_GCF_003015225_1_CDS_1147	PCC_6803_substr_PCCN_GCF_000284215_1_CDS_1145	CACIAM_05_GCF_010222815_1_CDS_1158	salina_LEGE_00031_GCF_015207985_1_CDS_3572	CS94_GCF_025128275_1_CDS_1409	PCC_6714_GCF_000478825_2_CDS_2596	PCC_6803_substr_GTI_GCF_000284135_1_CDS_1146	PCC_6803_GCF_011392055_1_CDS_3388	FACHB908_GCF_014698595_1_CDS_1133	PCC_6803_GCF_000009725_1_CDS_1149	PCC_6803_substr_GTT_GCF_046846445_1_CDS_1148	FACHB383_GCF_014698605_1_CDS_3403	PCC_6803_substr_GTT_GCF_046847955_1_CDS_1148	PCC_6803_GCF_018845095_1_CDS_1149	PCC_6803_GCF_000270265_1_CDS_1146	PCC_6803_GCF_000340785_1_CDS_1147	PCC_6803_GCF_001318385_1_CDS_1146		PCC_6803_substr_GTT_GCF_046847945_1_CDS_1148	FACHB929_GCF_014698625_1_CDS_2523	PCC_6803_substr_PCCP_GCF_000284455_1_CDS_1145	salina_LEGE_00041_GCF_015207935_1_CDS_0333	PCC_7339_GCF_019924095_1_CDS_1391	PCC_6803_GCF_026127295_1_CDS_3388	PCC_6803_GCF_050408035_1_CDS_1149		LEGE_06083_GCF_015207725_1_CDS_2110
PCC_6803_GCF_022869765_1_CDS_1151	persistent	5-oxo-1,2,5-tricarboxilic-3-penten acid decarboxilase/isomer	32	32	1	NA	NA				776	830	825.41	PCC_6803_GCF_022869765_1_CDS_1151	FACHB898_GCF_014698575_1_CDS_2566	salina_LEGE_06099_GCF_015207645_1_CDS_1090	PCC_7338_GCF_018282115_1_CDS_2914	PCC_6803_substr_GTT_GCF_046847935_1_CDS_1152	IPPAS_B1465_GCF_003015225_1_CDS_1151	PCC_6803_substr_PCCN_GCF_000284215_1_CDS_1149	CACIAM_05_GCF_010222815_1_CDS_1162	salina_LEGE_00031_GCF_015207985_1_CDS_3568	CS94_GCF_025128275_1_CDS_1413	PCC_6714_GCF_000478825_2_CDS_2600	PCC_6803_substr_GTI_GCF_000284135_1_CDS_1150	PCC_6803_GCF_011392055_1_CDS_3384	FACHB908_GCF_014698595_1_CDS_1129	PCC_6803_GCF_000009725_1_CDS_1153	PCC_6803_substr_GTT_GCF_046846445_1_CDS_1152	FACHB383_GCF_014698605_1_CDS_3407	PCC_6803_substr_GTT_GCF_046847955_1_CDS_1152	PCC_6803_GCF_018845095_1_CDS_1153	PCC_6803_GCF_000270265_1_CDS_1150	PCC_6803_GCF_000340785_1_CDS_1151	PCC_6803_GCF_001318385_1_CDS_1150	LKSZ1_GCF_040436315_1_CDS_2432	PCC_6803_substr_GTT_GCF_046847945_1_CDS_1152	FACHB929_GCF_014698625_1_CDS_2519	PCC_6803_substr_PCCP_GCF_000284455_1_CDS_1149	salina_LEGE_00041_GCF_015207935_1_CDS_0337	PCC_7339_GCF_019924095_1_CDS_1387	PCC_6803_GCF_026127295_1_CDS_3384	PCC_6803_GCF_050408035_1_CDS_1153	PCC_7509_GCF_000332075_2_CDS_0515	LEGE_06083_GCF_015207725_1_CDS_2106
PCC_6803_GCF_022869765_1_CDS_1153	persistent	Uncharacterized protein sll1766	31	31	1	NA	NA				1007	1196	1186.32	PCC_6803_GCF_022869765_1_CDS_1153	FACHB898_GCF_014698575_1_CDS_2564	salina_LEGE_06099_GCF_015207645_1_CDS_1093	PCC_7338_GCF_018282115_1_CDS_2912	PCC_6803_substr_GTT_GCF_046847935_1_CDS_1154	IPPAS_B1465_GCF_003015225_1_CDS_1153	PCC_6803_substr_PCCN_GCF_000284215_1_CDS_1151	CACIAM_05_GCF_010222815_1_CDS_1164	salina_LEGE_00031_GCF_015207985_1_CDS_3566	CS94_GCF_025128275_1_CDS_1415	PCC_6714_GCF_000478825_2_CDS_2602	PCC_6803_substr_GTI_GCF_000284135_1_CDS_1152	PCC_6803_GCF_011392055_1_CDS_3382	FACHB908_GCF_014698595_1_CDS_1127	PCC_6803_GCF_000009725_1_CDS_1155	PCC_6803_substr_GTT_GCF_046846445_1_CDS_1154	FACHB383_GCF_014698605_1_CDS_3007	PCC_6803_substr_GTT_GCF_046847955_1_CDS_1154	PCC_6803_GCF_018845095_1_CDS_1155	PCC_6803_GCF_000270265_1_CDS_1152	PCC_6803_GCF_000340785_1_CDS_1153	PCC_6803_GCF_001318385_1_CDS_1152	LKSZ1_GCF_040436315_1_CDS_3256	PCC_6803_substr_GTT_GCF_046847945_1_CDS_1154	FACHB929_GCF_014698625_1_CDS_2517	PCC_6803_substr_PCCP_GCF_000284455_1_CDS_1151	salina_LEGE_00041_GCF_015207935_1_CDS_0339	PCC_7339_GCF_019924095_1_CDS_1385	PCC_6803_GCF_026127295_1_CDS_3382	PCC_6803_GCF_050408035_1_CDS_1155		LEGE_06083_GCF_015207725_1_CDS_2104
PCC_6803_GCF_022869765_1_CDS_1157	persistent	Sll1762 protein	31	31	1	NA	NA				890	899	898.32	PCC_6803_GCF_022869765_1_CDS_1157	FACHB898_GCF_014698575_1_CDS_2560	salina_LEGE_06099_GCF_015207645_1_CDS_1097	PCC_7338_GCF_018282115_1_CDS_2908	PCC_6803_substr_GTT_GCF_046847935_1_CDS_1158	IPPAS_B1465_GCF_003015225_1_CDS_1157	PCC_6803_substr_PCCN_GCF_000284215_1_CDS_1155	CACIAM_05_GCF_010222815_1_CDS_1168	salina_LEGE_00031_GCF_015207985_1_CDS_0064	CS94_GCF_025128275_1_CDS_1419	PCC_6714_GCF_000478825_2_CDS_2606	PCC_6803_substr_GTI_GCF_000284135_1_CDS_1156	PCC_6803_GCF_011392055_1_CDS_3378	FACHB908_GCF_014698595_1_CDS_1123	PCC_6803_GCF_000009725_1_CDS_1159	PCC_6803_substr_GTT_GCF_046846445_1_CDS_1158	FACHB383_GCF_014698605_1_CDS_3003	PCC_6803_substr_GTT_GCF_046847955_1_CDS_1158	PCC_6803_GCF_018845095_1_CDS_1159	PCC_6803_GCF_000270265_1_CDS_1156	PCC_6803_GCF_000340785_1_CDS_1157	PCC_6803_GCF_001318385_1_CDS_1156	LKSZ1_GCF_040436315_1_CDS_1265	PCC_6803_substr_GTT_GCF_046847945_1_CDS_1158	FACHB929_GCF_014698625_1_CDS_2513	PCC_6803_substr_PCCP_GCF_000284455_1_CDS_1155	salina_LEGE_00041_GCF_015207935_1_CDS_0443	PCC_7339_GCF_019924095_1_CDS_1381	PCC_6803_GCF_026127295_1_CDS_3378	PCC_6803_GCF_050408035_1_CDS_1159		LEGE_06083_GCF_015207725_1_CDS_1662
PCC_6803_GCF_022869765_1_CDS_1158	persistent	precorrin-2 C(20)-methyltransferase	32	32	1	NA	NA				707	728	726.12	PCC_6803_GCF_022869765_1_CDS_1158	FACHB898_GCF_014698575_1_CDS_2559	salina_LEGE_06099_GCF_015207645_1_CDS_1098	PCC_7338_GCF_018282115_1_CDS_2907	PCC_6803_substr_GTT_GCF_046847935_1_CDS_1159	IPPAS_B1465_GCF_003015225_1_CDS_1158	PCC_6803_substr_PCCN_GCF_000284215_1_CDS_1156	CACIAM_05_GCF_010222815_1_CDS_1169	salina_LEGE_00031_GCF_015207985_1_CDS_0063	CS94_GCF_025128275_1_CDS_1420	PCC_6714_GCF_000478825_2_CDS_2607	PCC_6803_substr_GTI_GCF_000284135_1_CDS_1157	PCC_6803_GCF_011392055_1_CDS_3377	FACHB908_GCF_014698595_1_CDS_1122	PCC_6803_GCF_000009725_1_CDS_1160	PCC_6803_substr_GTT_GCF_046846445_1_CDS_1159	FACHB383_GCF_014698605_1_CDS_3002	PCC_6803_substr_GTT_GCF_046847955_1_CDS_1159	PCC_6803_GCF_018845095_1_CDS_1160	PCC_6803_GCF_000270265_1_CDS_1157	PCC_6803_GCF_000340785_1_CDS_1158	PCC_6803_GCF_001318385_1_CDS_1157	LKSZ1_GCF_040436315_1_CDS_3176	PCC_6803_substr_GTT_GCF_046847945_1_CDS_1159	FACHB929_GCF_014698625_1_CDS_2512	PCC_6803_substr_PCCP_GCF_000284455_1_CDS_1156	salina_LEGE_00041_GCF_015207935_1_CDS_0444	PCC_7339_GCF_019924095_1_CDS_1380	PCC_6803_GCF_026127295_1_CDS_3377	PCC_6803_GCF_050408035_1_CDS_1160	PCC_7509_GCF_000332075_2_CDS_2116	LEGE_06083_GCF_015207725_1_CDS_1661
PCC_6803_GCF_022869765_1_CDS_1159	persistent	DUF922 domain-containing protein	31	31	1	NA	NA				545	596	590.97	PCC_6803_GCF_022869765_1_CDS_1159	FACHB898_GCF_014698575_1_CDS_2558	salina_LEGE_06099_GCF_015207645_1_CDS_1099	PCC_7338_GCF_018282115_1_CDS_2906	PCC_6803_substr_GTT_GCF_046847935_1_CDS_1160	IPPAS_B1465_GCF_003015225_1_CDS_1159	PCC_6803_substr_PCCN_GCF_000284215_1_CDS_1157	CACIAM_05_GCF_010222815_1_CDS_1170	salina_LEGE_00031_GCF_015207985_1_CDS_0062	CS94_GCF_025128275_1_CDS_1147	PCC_6714_GCF_000478825_2_CDS_2203	PCC_6803_substr_GTI_GCF_000284135_1_CDS_1158	PCC_6803_GCF_011392055_1_CDS_3376	FACHB908_GCF_014698595_1_CDS_1121	PCC_6803_GCF_000009725_1_CDS_1161	PCC_6803_substr_GTT_GCF_046846445_1_CDS_1160	FACHB383_GCF_014698605_1_CDS_3001	PCC_6803_substr_GTT_GCF_046847955_1_CDS_1160	PCC_6803_GCF_018845095_1_CDS_1161	PCC_6803_GCF_000270265_1_CDS_1158	PCC_6803_GCF_000340785_1_CDS_1159	PCC_6803_GCF_001318385_1_CDS_1158	LKSZ1_GCF_040436315_1_CDS_3037	PCC_6803_substr_GTT_GCF_046847945_1_CDS_1160	FACHB929_GCF_014698625_1_CDS_2511	PCC_6803_substr_PCCP_GCF_000284455_1_CDS_1157	salina_LEGE_00041_GCF_015207935_1_CDS_0445	PCC_7339_GCF_019924095_1_CDS_1379	PCC_6803_GCF_026127295_1_CDS_3376	PCC_6803_GCF_050408035_1_CDS_1161		LEGE_06083_GCF_015207725_1_CDS_1660
PCC_6803_GCF_022869765_1_CDS_1164	persistent	High-affinity branched-chain amino acid transport ATP-binding protein BraG	32	32	1	NA	NA				722	731	722.28	PCC_6803_GCF_022869765_1_CDS_1164	FACHB898_GCF_014698575_1_CDS_2553	salina_LEGE_06099_GCF_015207645_1_CDS_1105	PCC_7338_GCF_018282115_1_CDS_2901	PCC_6803_substr_GTT_GCF_046847935_1_CDS_1165	IPPAS_B1465_GCF_003015225_1_CDS_1164	PCC_6803_substr_PCCN_GCF_000284215_1_CDS_1162	CACIAM_05_GCF_010222815_1_CDS_1175	salina_LEGE_00031_GCF_015207985_1_CDS_0057	CS94_GCF_025128275_1_CDS_1422	PCC_6714_GCF_000478825_2_CDS_2609	PCC_6803_substr_GTI_GCF_000284135_1_CDS_1163	PCC_6803_GCF_011392055_1_CDS_3371	FACHB908_GCF_014698595_1_CDS_1116	PCC_6803_GCF_000009725_1_CDS_1166	PCC_6803_substr_GTT_GCF_046846445_1_CDS_1165	FACHB383_GCF_014698605_1_CDS_2996	PCC_6803_substr_GTT_GCF_046847955_1_CDS_1165	PCC_6803_GCF_018845095_1_CDS_1166	PCC_6803_GCF_000270265_1_CDS_1163	PCC_6803_GCF_000340785_1_CDS_1164	PCC_6803_GCF_001318385_1_CDS_1163	LKSZ1_GCF_040436315_1_CDS_2655	PCC_6803_substr_GTT_GCF_046847945_1_CDS_1165	FACHB929_GCF_014698625_1_CDS_2506	PCC_6803_substr_PCCP_GCF_000284455_1_CDS_1162	salina_LEGE_00041_GCF_015207935_1_CDS_0450	PCC_7339_GCF_019924095_1_CDS_1374	PCC_6803_GCF_026127295_1_CDS_3371	PCC_6803_GCF_050408035_1_CDS_1166	PCC_7509_GCF_000332075_2_CDS_1622	LEGE_06083_GCF_015207725_1_CDS_1655
PCC_6803_GCF_022869765_1_CDS_1165	persistent	riboflavin biosynthesis protein RibF	32	32	1	NA	NA				923	965	941.38	PCC_6803_GCF_022869765_1_CDS_1165	FACHB898_GCF_014698575_1_CDS_2552	salina_LEGE_06099_GCF_015207645_1_CDS_1106	PCC_7338_GCF_018282115_1_CDS_2900	PCC_6803_substr_GTT_GCF_046847935_1_CDS_1166	IPPAS_B1465_GCF_003015225_1_CDS_1165	PCC_6803_substr_PCCN_GCF_000284215_1_CDS_1163	CACIAM_05_GCF_010222815_1_CDS_1176	salina_LEGE_00031_GCF_015207985_1_CDS_0056	CS94_GCF_025128275_1_CDS_1421	PCC_6714_GCF_000478825_2_CDS_2608	PCC_6803_substr_GTI_GCF_000284135_1_CDS_1164	PCC_6803_GCF_011392055_1_CDS_3370	FACHB908_GCF_014698595_1_CDS_1115	PCC_6803_GCF_000009725_1_CDS_1167	PCC_6803_substr_GTT_GCF_046846445_1_CDS_1166	FACHB383_GCF_014698605_1_CDS_2995	PCC_6803_substr_GTT_GCF_046847955_1_CDS_1166	PCC_6803_GCF_018845095_1_CDS_1167	PCC_6803_GCF_000270265_1_CDS_1164	PCC_6803_GCF_000340785_1_CDS_1165	PCC_6803_GCF_001318385_1_CDS_1164	LKSZ1_GCF_040436315_1_CDS_1950	PCC_6803_substr_GTT_GCF_046847945_1_CDS_1166	FACHB929_GCF_014698625_1_CDS_2505	PCC_6803_substr_PCCP_GCF_000284455_1_CDS_1163	salina_LEGE_00041_GCF_015207935_1_CDS_0451	PCC_7339_GCF_019924095_1_CDS_1373	PCC_6803_GCF_026127295_1_CDS_3370	PCC_6803_GCF_050408035_1_CDS_1167	PCC_7509_GCF_000332075_2_CDS_0267	LEGE_06083_GCF_015207725_1_CDS_1654
PCC_6803_GCF_022869765_1_CDS_1167	persistent	DUF3143 domain-containing protein	32	32	1	NA	NA				269	272	269.09	PCC_6803_GCF_022869765_1_CDS_1167	FACHB898_GCF_014698575_1_CDS_2550	salina_LEGE_06099_GCF_015207645_1_CDS_1108	PCC_7338_GCF_018282115_1_CDS_2898	PCC_6803_substr_GTT_GCF_046847935_1_CDS_1168	IPPAS_B1465_GCF_003015225_1_CDS_1167	PCC_6803_substr_PCCN_GCF_000284215_1_CDS_1165	CACIAM_05_GCF_010222815_1_CDS_1178	salina_LEGE_00031_GCF_015207985_1_CDS_0054	CS94_GCF_025128275_1_CDS_0575	PCC_6714_GCF_000478825_2_CDS_1490	PCC_6803_substr_GTI_GCF_000284135_1_CDS_1166	PCC_6803_GCF_011392055_1_CDS_3368	FACHB908_GCF_014698595_1_CDS_1113	PCC_6803_GCF_000009725_1_CDS_1169	PCC_6803_substr_GTT_GCF_046846445_1_CDS_1168	FACHB383_GCF_014698605_1_CDS_2993	PCC_6803_substr_GTT_GCF_046847955_1_CDS_1168	PCC_6803_GCF_018845095_1_CDS_1169	PCC_6803_GCF_000270265_1_CDS_1166	PCC_6803_GCF_000340785_1_CDS_1167	PCC_6803_GCF_001318385_1_CDS_1166	LKSZ1_GCF_040436315_1_CDS_2627	PCC_6803_substr_GTT_GCF_046847945_1_CDS_1168	FACHB929_GCF_014698625_1_CDS_2503	PCC_6803_substr_PCCP_GCF_000284455_1_CDS_1165	salina_LEGE_00041_GCF_015207935_1_CDS_0453	PCC_7339_GCF_019924095_1_CDS_1371	PCC_6803_GCF_026127295_1_CDS_3368	PCC_6803_GCF_050408035_1_CDS_1169	PCC_7509_GCF_000332075_2_CDS_2129	LEGE_06083_GCF_015207725_1_CDS_1652
PCC_6803_GCF_022869765_1_CDS_1171	persistent	bis(5'-nucleosyl)-tetraphosphatase (symmetrical) YqeK	32	32	1	NA	NA				578	674	582.88	PCC_6803_GCF_022869765_1_CDS_1171	FACHB898_GCF_014698575_1_CDS_2546	salina_LEGE_06099_GCF_015207645_1_CDS_1114	PCC_7338_GCF_018282115_1_CDS_2894	PCC_6803_substr_GTT_GCF_046847935_1_CDS_1172	IPPAS_B1465_GCF_003015225_1_CDS_1171	PCC_6803_substr_PCCN_GCF_000284215_1_CDS_1169	CACIAM_05_GCF_010222815_1_CDS_1182	salina_LEGE_00031_GCF_015207985_1_CDS_0050	CS94_GCF_025128275_1_CDS_0382	PCC_6714_GCF_000478825_2_CDS_0332	PCC_6803_substr_GTI_GCF_000284135_1_CDS_1170	PCC_6803_GCF_011392055_1_CDS_3364	FACHB908_GCF_014698595_1_CDS_1109	PCC_6803_GCF_000009725_1_CDS_1173	PCC_6803_substr_GTT_GCF_046846445_1_CDS_1172	FACHB383_GCF_014698605_1_CDS_2989	PCC_6803_substr_GTT_GCF_046847955_1_CDS_1172	PCC_6803_GCF_018845095_1_CDS_1173	PCC_6803_GCF_000270265_1_CDS_1170	PCC_6803_GCF_000340785_1_CDS_1171	PCC_6803_GCF_001318385_1_CDS_1170	LKSZ1_GCF_040436315_1_CDS_0938	PCC_6803_substr_GTT_GCF_046847945_1_CDS_1172	FACHB929_GCF_014698625_1_CDS_2499	PCC_6803_substr_PCCP_GCF_000284455_1_CDS_1169	salina_LEGE_00041_GCF_015207935_1_CDS_0458	PCC_7339_GCF_019924095_1_CDS_1367	PCC_6803_GCF_026127295_1_CDS_3364	PCC_6803_GCF_050408035_1_CDS_1173	PCC_7509_GCF_000332075_2_CDS_2002	LEGE_06083_GCF_015207725_1_CDS_1647
PCC_6803_GCF_022869765_1_CDS_1174	persistent	hydroxymethylbilane synthase	32	32	1	NA	NA				950	968	961.81	PCC_6803_GCF_022869765_1_CDS_1174	FACHB898_GCF_014698575_1_CDS_2543	salina_LEGE_06099_GCF_015207645_1_CDS_1117	PCC_7338_GCF_018282115_1_CDS_2891	PCC_6803_substr_GTT_GCF_046847935_1_CDS_1175	IPPAS_B1465_GCF_003015225_1_CDS_1174	PCC_6803_substr_PCCN_GCF_000284215_1_CDS_1172	CACIAM_05_GCF_010222815_1_CDS_1185	salina_LEGE_00031_GCF_015207985_1_CDS_0047	CS94_GCF_025128275_1_CDS_0130	PCC_6714_GCF_000478825_2_CDS_1160	PCC_6803_substr_GTI_GCF_000284135_1_CDS_1173	PCC_6803_GCF_011392055_1_CDS_3361	FACHB908_GCF_014698595_1_CDS_1106	PCC_6803_GCF_000009725_1_CDS_1176	PCC_6803_substr_GTT_GCF_046846445_1_CDS_1175	FACHB383_GCF_014698605_1_CDS_2986	PCC_6803_substr_GTT_GCF_046847955_1_CDS_1175	PCC_6803_GCF_018845095_1_CDS_1176	PCC_6803_GCF_000270265_1_CDS_1173	PCC_6803_GCF_000340785_1_CDS_1174	PCC_6803_GCF_001318385_1_CDS_1173	LKSZ1_GCF_040436315_1_CDS_1530	PCC_6803_substr_GTT_GCF_046847945_1_CDS_1175	FACHB929_GCF_014698625_1_CDS_2496	PCC_6803_substr_PCCP_GCF_000284455_1_CDS_1172	salina_LEGE_00041_GCF_015207935_1_CDS_0461	PCC_7339_GCF_019924095_1_CDS_1364	PCC_6803_GCF_026127295_1_CDS_3361	PCC_6803_GCF_050408035_1_CDS_1176	PCC_7509_GCF_000332075_2_CDS_4045	LEGE_06083_GCF_015207725_1_CDS_3374
PCC_6803_GCF_022869765_1_CDS_1175	persistent	Slr1888 protein	31	31	1	NA	NA				1889	1892	1891.9	PCC_6803_GCF_022869765_1_CDS_1175	FACHB898_GCF_014698575_1_CDS_2542	salina_LEGE_06099_GCF_015207645_1_CDS_1118	PCC_7338_GCF_018282115_1_CDS_2890	PCC_6803_substr_GTT_GCF_046847935_1_CDS_1176	IPPAS_B1465_GCF_003015225_1_CDS_1175	PCC_6803_substr_PCCN_GCF_000284215_1_CDS_1173	CACIAM_05_GCF_010222815_1_CDS_1186	salina_LEGE_00031_GCF_015207985_1_CDS_0046	CS94_GCF_025128275_1_CDS_0129	PCC_6714_GCF_000478825_2_CDS_1161	PCC_6803_substr_GTI_GCF_000284135_1_CDS_1174	PCC_6803_GCF_011392055_1_CDS_3360	FACHB908_GCF_014698595_1_CDS_1105	PCC_6803_GCF_000009725_1_CDS_1177	PCC_6803_substr_GTT_GCF_046846445_1_CDS_1176	FACHB383_GCF_014698605_1_CDS_2985	PCC_6803_substr_GTT_GCF_046847955_1_CDS_1176	PCC_6803_GCF_018845095_1_CDS_1177	PCC_6803_GCF_000270265_1_CDS_1174	PCC_6803_GCF_000340785_1_CDS_1175	PCC_6803_GCF_001318385_1_CDS_1174	LKSZ1_GCF_040436315_1_CDS_1290	PCC_6803_substr_GTT_GCF_046847945_1_CDS_1176	FACHB929_GCF_014698625_1_CDS_2495	PCC_6803_substr_PCCP_GCF_000284455_1_CDS_1173	salina_LEGE_00041_GCF_015207935_1_CDS_0462	PCC_7339_GCF_019924095_1_CDS_1363	PCC_6803_GCF_026127295_1_CDS_3360	PCC_6803_GCF_050408035_1_CDS_1177		LEGE_06083_GCF_015207725_1_CDS_3373
PCC_6803_GCF_022869765_1_CDS_1176	persistent	phosphate acetyltransferase	31	31	1	NA	NA				2093	2111	2093.58	PCC_6803_GCF_022869765_1_CDS_1176	FACHB898_GCF_014698575_1_CDS_2541	salina_LEGE_06099_GCF_015207645_1_CDS_1121	PCC_7338_GCF_018282115_1_CDS_2889	PCC_6803_substr_GTT_GCF_046847935_1_CDS_1177	IPPAS_B1465_GCF_003015225_1_CDS_1176	PCC_6803_substr_PCCN_GCF_000284215_1_CDS_1174	CACIAM_05_GCF_010222815_1_CDS_1187	salina_LEGE_00031_GCF_015207985_1_CDS_0044	CS94_GCF_025128275_1_CDS_2863	PCC_6714_GCF_000478825_2_CDS_0994	PCC_6803_substr_GTI_GCF_000284135_1_CDS_1175	PCC_6803_GCF_011392055_1_CDS_3359	FACHB908_GCF_014698595_1_CDS_1104	PCC_6803_GCF_000009725_1_CDS_1178	PCC_6803_substr_GTT_GCF_046846445_1_CDS_1177	FACHB383_GCF_014698605_1_CDS_2983	PCC_6803_substr_GTT_GCF_046847955_1_CDS_1177	PCC_6803_GCF_018845095_1_CDS_1178	PCC_6803_GCF_000270265_1_CDS_1175	PCC_6803_GCF_000340785_1_CDS_1176	PCC_6803_GCF_001318385_1_CDS_1175	LKSZ1_GCF_040436315_1_CDS_2883	PCC_6803_substr_GTT_GCF_046847945_1_CDS_1177	FACHB929_GCF_014698625_1_CDS_2494	PCC_6803_substr_PCCP_GCF_000284455_1_CDS_1174	salina_LEGE_00041_GCF_015207935_1_CDS_0464	PCC_7339_GCF_019924095_1_CDS_1362	PCC_6803_GCF_026127295_1_CDS_3359	PCC_6803_GCF_050408035_1_CDS_1178		LEGE_06083_GCF_015207725_1_CDS_3031
PCC_6803_GCF_022869765_1_CDS_1178	persistent	DNA/RNA nuclease SfsA	32	32	1	NA	NA				713	737	713.94	PCC_6803_GCF_022869765_1_CDS_1178	FACHB898_GCF_014698575_1_CDS_2539	salina_LEGE_06099_GCF_015207645_1_CDS_1123	PCC_7338_GCF_018282115_1_CDS_2887	PCC_6803_substr_GTT_GCF_046847935_1_CDS_1179	IPPAS_B1465_GCF_003015225_1_CDS_1178	PCC_6803_substr_PCCN_GCF_000284215_1_CDS_1176	CACIAM_05_GCF_010222815_1_CDS_1189	salina_LEGE_00031_GCF_015207985_1_CDS_1960	CS94_GCF_025128275_1_CDS_2773	PCC_6714_GCF_000478825_2_CDS_1632	PCC_6803_substr_GTI_GCF_000284135_1_CDS_1177	PCC_6803_GCF_011392055_1_CDS_3357	FACHB908_GCF_014698595_1_CDS_1102	PCC_6803_GCF_000009725_1_CDS_1180	PCC_6803_substr_GTT_GCF_046846445_1_CDS_1179	FACHB383_GCF_014698605_1_CDS_2980	PCC_6803_substr_GTT_GCF_046847955_1_CDS_1179	PCC_6803_GCF_018845095_1_CDS_1180	PCC_6803_GCF_000270265_1_CDS_1177	PCC_6803_GCF_000340785_1_CDS_1178	PCC_6803_GCF_001318385_1_CDS_1177	LKSZ1_GCF_040436315_1_CDS_3150	PCC_6803_substr_GTT_GCF_046847945_1_CDS_1179	FACHB929_GCF_014698625_1_CDS_2492	PCC_6803_substr_PCCP_GCF_000284455_1_CDS_1176	salina_LEGE_00041_GCF_015207935_1_CDS_1191	PCC_7339_GCF_019924095_1_CDS_1360	PCC_6803_GCF_026127295_1_CDS_3357	PCC_6803_GCF_050408035_1_CDS_1180	PCC_7509_GCF_000332075_2_CDS_1817	LEGE_06083_GCF_015207725_1_CDS_3034
PCC_6803_GCF_022869765_1_CDS_1181	persistent	7-carboxy-7-deazaguanine synthase	31	31	1	NA	NA				362	626	614.58	PCC_6803_GCF_022869765_1_CDS_1181	FACHB898_GCF_014698575_1_CDS_2536	salina_LEGE_06099_GCF_015207645_1_CDS_1127	PCC_7338_GCF_018282115_1_CDS_2883	PCC_6803_substr_GTT_GCF_046847935_1_CDS_1182	IPPAS_B1465_GCF_003015225_1_CDS_1181	PCC_6803_substr_PCCN_GCF_000284215_1_CDS_1179	CACIAM_05_GCF_010222815_1_CDS_1192	salina_LEGE_00031_GCF_015207985_1_CDS_1956	CS94_GCF_025128275_1_CDS_2516	PCC_6714_GCF_000478825_2_CDS_0153	PCC_6803_substr_GTI_GCF_000284135_1_CDS_1180	PCC_6803_GCF_011392055_1_CDS_3354	FACHB908_GCF_014698595_1_CDS_1099	PCC_6803_GCF_000009725_1_CDS_1183	PCC_6803_substr_GTT_GCF_046846445_1_CDS_1182	FACHB383_GCF_014698605_1_CDS_2976	PCC_6803_substr_GTT_GCF_046847955_1_CDS_1182	PCC_6803_GCF_018845095_1_CDS_1183	PCC_6803_GCF_000270265_1_CDS_1180	PCC_6803_GCF_000340785_1_CDS_1181	PCC_6803_GCF_001318385_1_CDS_1180	LKSZ1_GCF_040436315_1_CDS_0989	PCC_6803_substr_GTT_GCF_046847945_1_CDS_1182	FACHB929_GCF_014698625_1_CDS_2489	PCC_6803_substr_PCCP_GCF_000284455_1_CDS_1179	salina_LEGE_00041_GCF_015207935_1_CDS_1195	PCC_7339_GCF_019924095_1_CDS_1356	PCC_6803_GCF_026127295_1_CDS_3354	PCC_6803_GCF_050408035_1_CDS_1183		LEGE_06083_GCF_015207725_1_CDS_3038
PCC_6803_GCF_022869765_1_CDS_1183	persistent	Processing protease	32	32	1	NA	NA				473	1307	1278.41	PCC_6803_GCF_022869765_1_CDS_1183	FACHB898_GCF_014698575_1_CDS_2534	salina_LEGE_06099_GCF_015207645_1_CDS_1130	PCC_7338_GCF_018282115_1_CDS_2881	PCC_6803_substr_GTT_GCF_046847935_1_CDS_1184	IPPAS_B1465_GCF_003015225_1_CDS_1183	PCC_6803_substr_PCCN_GCF_000284215_1_CDS_1181	CACIAM_05_GCF_010222815_1_CDS_1194	salina_LEGE_00031_GCF_015207985_1_CDS_1954	CS94_GCF_025128275_1_CDS_2514	PCC_6714_GCF_000478825_2_CDS_0155	PCC_6803_substr_GTI_GCF_000284135_1_CDS_1182	PCC_6803_GCF_011392055_1_CDS_3352	FACHB908_GCF_014698595_1_CDS_1097	PCC_6803_GCF_000009725_1_CDS_1185	PCC_6803_substr_GTT_GCF_046846445_1_CDS_1184	FACHB383_GCF_014698605_1_CDS_2974	PCC_6803_substr_GTT_GCF_046847955_1_CDS_1184	PCC_6803_GCF_018845095_1_CDS_1185	PCC_6803_GCF_000270265_1_CDS_1182	PCC_6803_GCF_000340785_1_CDS_1183	PCC_6803_GCF_001318385_1_CDS_1182	LKSZ1_GCF_040436315_1_CDS_0878	PCC_6803_substr_GTT_GCF_046847945_1_CDS_1184	FACHB929_GCF_014698625_1_CDS_2487	PCC_6803_substr_PCCP_GCF_000284455_1_CDS_1181	salina_LEGE_00041_GCF_015207935_1_CDS_0889	PCC_7339_GCF_019924095_1_CDS_1354	PCC_6803_GCF_026127295_1_CDS_3352	PCC_6803_GCF_050408035_1_CDS_1185	PCC_7509_GCF_000332075_2_CDS_1927	LEGE_06083_GCF_015207725_1_CDS_1304
PCC_6803_GCF_022869765_1_CDS_1186	persistent	(E)-4-hydroxy-3-methylbut-2-enyl-diphosphate synthase	32	32	1	NA	NA				1169	1214	1209.22	PCC_6803_GCF_022869765_1_CDS_1186	FACHB898_GCF_014698575_1_CDS_2531	salina_LEGE_06099_GCF_015207645_1_CDS_1133	PCC_7338_GCF_018282115_1_CDS_2878	PCC_6803_substr_GTT_GCF_046847935_1_CDS_1187	IPPAS_B1465_GCF_003015225_1_CDS_1186	PCC_6803_substr_PCCN_GCF_000284215_1_CDS_1184	CACIAM_05_GCF_010222815_1_CDS_1197	salina_LEGE_00031_GCF_015207985_1_CDS_1951	CS94_GCF_025128275_1_CDS_2510	PCC_6714_GCF_000478825_2_CDS_0159	PCC_6803_substr_GTI_GCF_000284135_1_CDS_1185	PCC_6803_GCF_011392055_1_CDS_3349	FACHB908_GCF_014698595_1_CDS_1094	PCC_6803_GCF_000009725_1_CDS_1188	PCC_6803_substr_GTT_GCF_046846445_1_CDS_1187	FACHB383_GCF_014698605_1_CDS_2971	PCC_6803_substr_GTT_GCF_046847955_1_CDS_1187	PCC_6803_GCF_018845095_1_CDS_1188	PCC_6803_GCF_000270265_1_CDS_1185	PCC_6803_GCF_000340785_1_CDS_1186	PCC_6803_GCF_001318385_1_CDS_1185	LKSZ1_GCF_040436315_1_CDS_2996	PCC_6803_substr_GTT_GCF_046847945_1_CDS_1187	FACHB929_GCF_014698625_1_CDS_2484	PCC_6803_substr_PCCP_GCF_000284455_1_CDS_1184	salina_LEGE_00041_GCF_015207935_1_CDS_0886	PCC_7339_GCF_019924095_1_CDS_1351	PCC_6803_GCF_026127295_1_CDS_3349	PCC_6803_GCF_050408035_1_CDS_1188	PCC_7509_GCF_000332075_2_CDS_4010	LEGE_06083_GCF_015207725_1_CDS_0041
PCC_6803_GCF_022869765_1_CDS_1187	persistent	Sll2007 protein	26	26	1	NA	NA				191	416	397.77	PCC_6803_GCF_022869765_1_CDS_1187	FACHB898_GCF_014698575_1_CDS_2530		PCC_7338_GCF_018282115_1_CDS_2877	PCC_6803_substr_GTT_GCF_046847935_1_CDS_1188	IPPAS_B1465_GCF_003015225_1_CDS_1187	PCC_6803_substr_PCCN_GCF_000284215_1_CDS_1185		salina_LEGE_00031_GCF_015207985_1_CDS_1950			PCC_6803_substr_GTI_GCF_000284135_1_CDS_1186	PCC_6803_GCF_011392055_1_CDS_3348	FACHB908_GCF_014698595_1_CDS_1093	PCC_6803_GCF_000009725_1_CDS_1189	PCC_6803_substr_GTT_GCF_046846445_1_CDS_1188	FACHB383_GCF_014698605_1_CDS_2970	PCC_6803_substr_GTT_GCF_046847955_1_CDS_1188	PCC_6803_GCF_018845095_1_CDS_1189	PCC_6803_GCF_000270265_1_CDS_1186	PCC_6803_GCF_000340785_1_CDS_1187	PCC_6803_GCF_001318385_1_CDS_1186		PCC_6803_substr_GTT_GCF_046847945_1_CDS_1188	FACHB929_GCF_014698625_1_CDS_2483	PCC_6803_substr_PCCP_GCF_000284455_1_CDS_1185	salina_LEGE_00041_GCF_015207935_1_CDS_0885	PCC_7339_GCF_019924095_1_CDS_1350	PCC_6803_GCF_026127295_1_CDS_3348	PCC_6803_GCF_050408035_1_CDS_1189		LEGE_06083_GCF_015207725_1_CDS_2195
PCC_6803_GCF_022869765_1_CDS_1188	persistent	Sll2006 protein	26	26	1	NA	NA				278	356	350	PCC_6803_GCF_022869765_1_CDS_1188	FACHB898_GCF_014698575_1_CDS_2529		PCC_7338_GCF_018282115_1_CDS_2876	PCC_6803_substr_GTT_GCF_046847935_1_CDS_1189	IPPAS_B1465_GCF_003015225_1_CDS_1188	PCC_6803_substr_PCCN_GCF_000284215_1_CDS_1186		salina_LEGE_00031_GCF_015207985_1_CDS_1949			PCC_6803_substr_GTI_GCF_000284135_1_CDS_1187	PCC_6803_GCF_011392055_1_CDS_3347	FACHB908_GCF_014698595_1_CDS_1092	PCC_6803_GCF_000009725_1_CDS_1190	PCC_6803_substr_GTT_GCF_046846445_1_CDS_1189	FACHB383_GCF_014698605_1_CDS_2969	PCC_6803_substr_GTT_GCF_046847955_1_CDS_1189	PCC_6803_GCF_018845095_1_CDS_1190	PCC_6803_GCF_000270265_1_CDS_1187	PCC_6803_GCF_000340785_1_CDS_1188	PCC_6803_GCF_001318385_1_CDS_1187		PCC_6803_substr_GTT_GCF_046847945_1_CDS_1189	FACHB929_GCF_014698625_1_CDS_2482	PCC_6803_substr_PCCP_GCF_000284455_1_CDS_1186	salina_LEGE_00041_GCF_015207935_1_CDS_0884	PCC_7339_GCF_019924095_1_CDS_1349	PCC_6803_GCF_026127295_1_CDS_3347	PCC_6803_GCF_050408035_1_CDS_1190		LEGE_06083_GCF_015207725_1_CDS_2194
PCC_6803_GCF_022869765_1_CDS_1191	persistent	photosystem II protein Y	31	31	1	NA	NA				119	119	119	PCC_6803_GCF_022869765_1_CDS_1191	FACHB898_GCF_014698575_1_CDS_2526	salina_LEGE_06099_GCF_015207645_1_CDS_3632	PCC_7338_GCF_018282115_1_CDS_2873	PCC_6803_substr_GTT_GCF_046847935_1_CDS_1192	IPPAS_B1465_GCF_003015225_1_CDS_1191	PCC_6803_substr_PCCN_GCF_000284215_1_CDS_1189	CACIAM_05_GCF_010222815_1_CDS_1200	salina_LEGE_00031_GCF_015207985_1_CDS_1946	CS94_GCF_025128275_1_CDS_2507	PCC_6714_GCF_000478825_2_CDS_0162	PCC_6803_substr_GTI_GCF_000284135_1_CDS_1190	PCC_6803_GCF_011392055_1_CDS_3344	FACHB908_GCF_014698595_1_CDS_1089	PCC_6803_GCF_000009725_1_CDS_1193	PCC_6803_substr_GTT_GCF_046846445_1_CDS_1192	FACHB383_GCF_014698605_1_CDS_2966	PCC_6803_substr_GTT_GCF_046847955_1_CDS_1192	PCC_6803_GCF_018845095_1_CDS_1193	PCC_6803_GCF_000270265_1_CDS_1190	PCC_6803_GCF_000340785_1_CDS_1191	PCC_6803_GCF_001318385_1_CDS_1190	LKSZ1_GCF_040436315_1_CDS_1768	PCC_6803_substr_GTT_GCF_046847945_1_CDS_1192	FACHB929_GCF_014698625_1_CDS_2479	PCC_6803_substr_PCCP_GCF_000284455_1_CDS_1189	salina_LEGE_00041_GCF_015207935_1_CDS_0881	PCC_7339_GCF_019924095_1_CDS_1346	PCC_6803_GCF_026127295_1_CDS_3344	PCC_6803_GCF_050408035_1_CDS_1193		LEGE_06083_GCF_015207725_1_CDS_2191
PCC_6803_GCF_022869765_1_CDS_1199	persistent	Glucose dehydrogenase	30	30	1	NA	NA				746	746	746	PCC_6803_GCF_022869765_1_CDS_1199	FACHB898_GCF_014698575_1_CDS_2518	salina_LEGE_06099_GCF_015207645_1_CDS_2713	PCC_7338_GCF_018282115_1_CDS_2853	PCC_6803_substr_GTT_GCF_046847935_1_CDS_1200	IPPAS_B1465_GCF_003015225_1_CDS_1199	PCC_6803_substr_PCCN_GCF_000284215_1_CDS_1197	CACIAM_05_GCF_010222815_1_CDS_1208	salina_LEGE_00031_GCF_015207985_1_CDS_1939	CS94_GCF_025128275_1_CDS_2719	PCC_6714_GCF_000478825_2_CDS_1686	PCC_6803_substr_GTI_GCF_000284135_1_CDS_1198	PCC_6803_GCF_011392055_1_CDS_2136	FACHB908_GCF_014698595_1_CDS_1081	PCC_6803_GCF_000009725_1_CDS_1201	PCC_6803_substr_GTT_GCF_046846445_1_CDS_1200	FACHB383_GCF_014698605_1_CDS_2959	PCC_6803_substr_GTT_GCF_046847955_1_CDS_1200	PCC_6803_GCF_018845095_1_CDS_1201	PCC_6803_GCF_000270265_1_CDS_1198	PCC_6803_GCF_000340785_1_CDS_1199	PCC_6803_GCF_001318385_1_CDS_1198		PCC_6803_substr_GTT_GCF_046847945_1_CDS_1200	FACHB929_GCF_014698625_1_CDS_2471	PCC_6803_substr_PCCP_GCF_000284455_1_CDS_1197	salina_LEGE_00041_GCF_015207935_1_CDS_0874	PCC_7339_GCF_019924095_1_CDS_1326	PCC_6803_GCF_026127295_1_CDS_2136	PCC_6803_GCF_050408035_1_CDS_1201		LEGE_06083_GCF_015207725_1_CDS_1425
PCC_6803_GCF_022869765_1_CDS_1200	persistent	DUF427 domain-containing protein	32	32	1	NA	NA				284	284	284	PCC_6803_GCF_022869765_1_CDS_1200	FACHB898_GCF_014698575_1_CDS_2517	salina_LEGE_06099_GCF_015207645_1_CDS_2714	PCC_7338_GCF_018282115_1_CDS_2852	PCC_6803_substr_GTT_GCF_046847935_1_CDS_1201	IPPAS_B1465_GCF_003015225_1_CDS_1200	PCC_6803_substr_PCCN_GCF_000284215_1_CDS_1198	CACIAM_05_GCF_010222815_1_CDS_1209	salina_LEGE_00031_GCF_015207985_1_CDS_1938	CS94_GCF_025128275_1_CDS_2718	PCC_6714_GCF_000478825_2_CDS_1687	PCC_6803_substr_GTI_GCF_000284135_1_CDS_1199	PCC_6803_GCF_011392055_1_CDS_2137	FACHB908_GCF_014698595_1_CDS_1080	PCC_6803_GCF_000009725_1_CDS_1202	PCC_6803_substr_GTT_GCF_046846445_1_CDS_1201	FACHB383_GCF_014698605_1_CDS_2958	PCC_6803_substr_GTT_GCF_046847955_1_CDS_1201	PCC_6803_GCF_018845095_1_CDS_1202	PCC_6803_GCF_000270265_1_CDS_1199	PCC_6803_GCF_000340785_1_CDS_1200	PCC_6803_GCF_001318385_1_CDS_1199	LKSZ1_GCF_040436315_1_CDS_3036	PCC_6803_substr_GTT_GCF_046847945_1_CDS_1201	FACHB929_GCF_014698625_1_CDS_2470	PCC_6803_substr_PCCP_GCF_000284455_1_CDS_1198	salina_LEGE_00041_GCF_015207935_1_CDS_0873	PCC_7339_GCF_019924095_1_CDS_1325	PCC_6803_GCF_026127295_1_CDS_2137	PCC_6803_GCF_050408035_1_CDS_1202	PCC_7509_GCF_000332075_2_CDS_2139	LEGE_06083_GCF_015207725_1_CDS_1424
PCC_6803_GCF_022869765_1_CDS_1202	persistent	histidine kinase	30	31	1.03	NA	NA				1007	2216	2141.29	PCC_6803_GCF_022869765_1_CDS_1202	FACHB898_GCF_014698575_1_CDS_2515	salina_LEGE_06099_GCF_015207645_1_CDS_2716 "salina_LEGE_06099_GCF_015207645_1_CDS_2717"	PCC_7338_GCF_018282115_1_CDS_2850	PCC_6803_substr_GTT_GCF_046847935_1_CDS_1203	IPPAS_B1465_GCF_003015225_1_CDS_1202	PCC_6803_substr_PCCN_GCF_000284215_1_CDS_1200	CACIAM_05_GCF_010222815_1_CDS_1211	salina_LEGE_00031_GCF_015207985_1_CDS_1936	CS94_GCF_025128275_1_CDS_2716	PCC_6714_GCF_000478825_2_CDS_1689	PCC_6803_substr_GTI_GCF_000284135_1_CDS_1201	PCC_6803_GCF_011392055_1_CDS_2139	FACHB908_GCF_014698595_1_CDS_1078	PCC_6803_GCF_000009725_1_CDS_1204	PCC_6803_substr_GTT_GCF_046846445_1_CDS_1203	FACHB383_GCF_014698605_1_CDS_2956	PCC_6803_substr_GTT_GCF_046847955_1_CDS_1203	PCC_6803_GCF_018845095_1_CDS_1204	PCC_6803_GCF_000270265_1_CDS_1201	PCC_6803_GCF_000340785_1_CDS_1202	PCC_6803_GCF_001318385_1_CDS_1201		PCC_6803_substr_GTT_GCF_046847945_1_CDS_1203	FACHB929_GCF_014698625_1_CDS_2468	PCC_6803_substr_PCCP_GCF_000284455_1_CDS_1200	salina_LEGE_00041_GCF_015207935_1_CDS_0871	PCC_7339_GCF_019924095_1_CDS_1323	PCC_6803_GCF_026127295_1_CDS_2139	PCC_6803_GCF_050408035_1_CDS_1204		LEGE_06083_GCF_015207725_1_CDS_1422
PCC_6803_GCF_022869765_1_CDS_1203	persistent	Cell-cell signaling protein, C-factor	31	31	1	NA	NA				770	779	770.29	PCC_6803_GCF_022869765_1_CDS_1203	FACHB898_GCF_014698575_1_CDS_2514	salina_LEGE_06099_GCF_015207645_1_CDS_2718	PCC_7338_GCF_018282115_1_CDS_2849	PCC_6803_substr_GTT_GCF_046847935_1_CDS_1204	IPPAS_B1465_GCF_003015225_1_CDS_1203	PCC_6803_substr_PCCN_GCF_000284215_1_CDS_1201	CACIAM_05_GCF_010222815_1_CDS_1212	salina_LEGE_00031_GCF_015207985_1_CDS_2193	CS94_GCF_025128275_1_CDS_2334	PCC_6714_GCF_000478825_2_CDS_0028	PCC_6803_substr_GTI_GCF_000284135_1_CDS_1202	PCC_6803_GCF_011392055_1_CDS_2140	FACHB908_GCF_014698595_1_CDS_1077	PCC_6803_GCF_000009725_1_CDS_1205	PCC_6803_substr_GTT_GCF_046846445_1_CDS_1204	FACHB383_GCF_014698605_1_CDS_2430	PCC_6803_substr_GTT_GCF_046847955_1_CDS_1204	PCC_6803_GCF_018845095_1_CDS_1205	PCC_6803_GCF_000270265_1_CDS_1202	PCC_6803_GCF_000340785_1_CDS_1203	PCC_6803_GCF_001318385_1_CDS_1202	LKSZ1_GCF_040436315_1_CDS_0673	PCC_6803_substr_GTT_GCF_046847945_1_CDS_1204	FACHB929_GCF_014698625_1_CDS_2467	PCC_6803_substr_PCCP_GCF_000284455_1_CDS_1201	salina_LEGE_00041_GCF_015207935_1_CDS_2789	PCC_7339_GCF_019924095_1_CDS_1322	PCC_6803_GCF_026127295_1_CDS_2140	PCC_6803_GCF_050408035_1_CDS_1205		LEGE_06083_GCF_015207725_1_CDS_2637
PCC_6803_GCF_022869765_1_CDS_1205	persistent	Ycf51-like protein	30	30	1	NA	NA				239	512	502.7	PCC_6803_GCF_022869765_1_CDS_1205	FACHB898_GCF_014698575_1_CDS_2512	salina_LEGE_06099_GCF_015207645_1_CDS_2721	PCC_7338_GCF_018282115_1_CDS_2847	PCC_6803_substr_GTT_GCF_046847935_1_CDS_1206	IPPAS_B1465_GCF_003015225_1_CDS_1205	PCC_6803_substr_PCCN_GCF_000284215_1_CDS_1203	CACIAM_05_GCF_010222815_1_CDS_1214	salina_LEGE_00031_GCF_015207985_1_CDS_2195	CS94_GCF_025128275_1_CDS_2336	PCC_6714_GCF_000478825_2_CDS_0030	PCC_6803_substr_GTI_GCF_000284135_1_CDS_1204	PCC_6803_GCF_011392055_1_CDS_2142	FACHB908_GCF_014698595_1_CDS_1075	PCC_6803_GCF_000009725_1_CDS_1207	PCC_6803_substr_GTT_GCF_046846445_1_CDS_1206	FACHB383_GCF_014698605_1_CDS_2432	PCC_6803_substr_GTT_GCF_046847955_1_CDS_1206	PCC_6803_GCF_018845095_1_CDS_1207	PCC_6803_GCF_000270265_1_CDS_1204	PCC_6803_GCF_000340785_1_CDS_1205	PCC_6803_GCF_001318385_1_CDS_1204	LKSZ1_GCF_040436315_1_CDS_1267	PCC_6803_substr_GTT_GCF_046847945_1_CDS_1206	FACHB929_GCF_014698625_1_CDS_2465	PCC_6803_substr_PCCP_GCF_000284455_1_CDS_1203	salina_LEGE_00041_GCF_015207935_1_CDS_2787	PCC_7339_GCF_019924095_1_CDS_1320	PCC_6803_GCF_026127295_1_CDS_2142	PCC_6803_GCF_050408035_1_CDS_1207
PCC_6803_GCF_022869765_1_CDS_1206	persistent	Hydrolase, alpha/beta fold family	30	30	1	NA	NA				785	785	785	PCC_6803_GCF_022869765_1_CDS_1206	FACHB898_GCF_014698575_1_CDS_2511	salina_LEGE_06099_GCF_015207645_1_CDS_2722	PCC_7338_GCF_018282115_1_CDS_2846	PCC_6803_substr_GTT_GCF_046847935_1_CDS_1207	IPPAS_B1465_GCF_003015225_1_CDS_1206	PCC_6803_substr_PCCN_GCF_000284215_1_CDS_1204	CACIAM_05_GCF_010222815_1_CDS_1215	salina_LEGE_00031_GCF_015207985_1_CDS_2196	CS94_GCF_025128275_1_CDS_2337	PCC_6714_GCF_000478825_2_CDS_0031	PCC_6803_substr_GTI_GCF_000284135_1_CDS_1205	PCC_6803_GCF_011392055_1_CDS_2143	FACHB908_GCF_014698595_1_CDS_1074	PCC_6803_GCF_000009725_1_CDS_1208	PCC_6803_substr_GTT_GCF_046846445_1_CDS_1207	FACHB383_GCF_014698605_1_CDS_2433	PCC_6803_substr_GTT_GCF_046847955_1_CDS_1207	PCC_6803_GCF_018845095_1_CDS_1208	PCC_6803_GCF_000270265_1_CDS_1205	PCC_6803_GCF_000340785_1_CDS_1206	PCC_6803_GCF_001318385_1_CDS_1205		PCC_6803_substr_GTT_GCF_046847945_1_CDS_1207	FACHB929_GCF_014698625_1_CDS_2464	PCC_6803_substr_PCCP_GCF_000284455_1_CDS_1204	salina_LEGE_00041_GCF_015207935_1_CDS_2786	PCC_7339_GCF_019924095_1_CDS_1319	PCC_6803_GCF_026127295_1_CDS_2143	PCC_6803_GCF_050408035_1_CDS_1208		LEGE_06083_GCF_015207725_1_CDS_0537
PCC_6803_GCF_022869765_1_CDS_1210	persistent	DUF3784 domain-containing protein	32	32	1	NA	NA				338	386	377.75	PCC_6803_GCF_022869765_1_CDS_1210	FACHB898_GCF_014698575_1_CDS_2507	salina_LEGE_06099_GCF_015207645_1_CDS_2727	PCC_7338_GCF_018282115_1_CDS_2842	PCC_6803_substr_GTT_GCF_046847935_1_CDS_1211	IPPAS_B1465_GCF_003015225_1_CDS_1210	PCC_6803_substr_PCCN_GCF_000284215_1_CDS_1208	CACIAM_05_GCF_010222815_1_CDS_1219	salina_LEGE_00031_GCF_015207985_1_CDS_2200	CS94_GCF_025128275_1_CDS_2341	PCC_6714_GCF_000478825_2_CDS_0035	PCC_6803_substr_GTI_GCF_000284135_1_CDS_1209	PCC_6803_GCF_011392055_1_CDS_2147	FACHB908_GCF_014698595_1_CDS_1070	PCC_6803_GCF_000009725_1_CDS_1212	PCC_6803_substr_GTT_GCF_046846445_1_CDS_1211	FACHB383_GCF_014698605_1_CDS_2437	PCC_6803_substr_GTT_GCF_046847955_1_CDS_1211	PCC_6803_GCF_018845095_1_CDS_1212	PCC_6803_GCF_000270265_1_CDS_1209	PCC_6803_GCF_000340785_1_CDS_1210	PCC_6803_GCF_001318385_1_CDS_1209	LKSZ1_GCF_040436315_1_CDS_0734	PCC_6803_substr_GTT_GCF_046847945_1_CDS_1211	FACHB929_GCF_014698625_1_CDS_2460	PCC_6803_substr_PCCP_GCF_000284455_1_CDS_1208	salina_LEGE_00041_GCF_015207935_1_CDS_2782	PCC_7339_GCF_019924095_1_CDS_1315	PCC_6803_GCF_026127295_1_CDS_2147	PCC_6803_GCF_050408035_1_CDS_1212	PCC_7509_GCF_000332075_2_CDS_3181	LEGE_06083_GCF_015207725_1_CDS_0416
PCC_6803_GCF_022869765_1_CDS_1211	persistent	Thylakoid-associated protein sll1697	32	32	1	NA	NA				962	968	965	PCC_6803_GCF_022869765_1_CDS_1211	FACHB898_GCF_014698575_1_CDS_2506	salina_LEGE_06099_GCF_015207645_1_CDS_2728	PCC_7338_GCF_018282115_1_CDS_2841	PCC_6803_substr_GTT_GCF_046847935_1_CDS_1212	IPPAS_B1465_GCF_003015225_1_CDS_1211	PCC_6803_substr_PCCN_GCF_000284215_1_CDS_1209	CACIAM_05_GCF_010222815_1_CDS_1220	salina_LEGE_00031_GCF_015207985_1_CDS_2201	CS94_GCF_025128275_1_CDS_2425	PCC_6714_GCF_000478825_2_CDS_0244	PCC_6803_substr_GTI_GCF_000284135_1_CDS_1210	PCC_6803_GCF_011392055_1_CDS_2148	FACHB908_GCF_014698595_1_CDS_1069	PCC_6803_GCF_000009725_1_CDS_1213	PCC_6803_substr_GTT_GCF_046846445_1_CDS_1212	FACHB383_GCF_014698605_1_CDS_2438	PCC_6803_substr_GTT_GCF_046847955_1_CDS_1212	PCC_6803_GCF_018845095_1_CDS_1213	PCC_6803_GCF_000270265_1_CDS_1210	PCC_6803_GCF_000340785_1_CDS_1211	PCC_6803_GCF_001318385_1_CDS_1210	LKSZ1_GCF_040436315_1_CDS_1809	PCC_6803_substr_GTT_GCF_046847945_1_CDS_1212	FACHB929_GCF_014698625_1_CDS_2459	PCC_6803_substr_PCCP_GCF_000284455_1_CDS_1209	salina_LEGE_00041_GCF_015207935_1_CDS_2781	PCC_7339_GCF_019924095_1_CDS_1314	PCC_6803_GCF_026127295_1_CDS_2148	PCC_6803_GCF_050408035_1_CDS_1213	PCC_7509_GCF_000332075_2_CDS_3601	LEGE_06083_GCF_015207725_1_CDS_0415
PCC_6803_GCF_022869765_1_CDS_1212	persistent	DUF29 domain-containing protein	30	109	3.63	NA	NA				98	479	461	PCC_6803_GCF_022869765_1_CDS_1214 "PCC_6803_GCF_022869765_1_CDS_1213" "PCC_6803_GCF_022869765_1_CDS_1212" "PCC_6803_GCF_022869765_1_CDS_1215"	FACHB898_GCF_014698575_1_CDS_2502 "FACHB898_GCF_014698575_1_CDS_2503" "FACHB898_GCF_014698575_1_CDS_2504" "FACHB898_GCF_014698575_1_CDS_2505"	salina_LEGE_06099_GCF_015207645_1_CDS_2729 "salina_LEGE_06099_GCF_015207645_1_CDS_2730" "salina_LEGE_06099_GCF_015207645_1_CDS_2731" "salina_LEGE_06099_GCF_015207645_1_CDS_2732"	PCC_7338_GCF_018282115_1_CDS_2839 "PCC_7338_GCF_018282115_1_CDS_2840"	PCC_6803_substr_GTT_GCF_046847935_1_CDS_1216 "PCC_6803_substr_GTT_GCF_046847935_1_CDS_1215" "PCC_6803_substr_GTT_GCF_046847935_1_CDS_1214" "PCC_6803_substr_GTT_GCF_046847935_1_CDS_1213"	IPPAS_B1465_GCF_003015225_1_CDS_1212 "IPPAS_B1465_GCF_003015225_1_CDS_1215" "IPPAS_B1465_GCF_003015225_1_CDS_1214" "IPPAS_B1465_GCF_003015225_1_CDS_1213"	PCC_6803_substr_PCCN_GCF_000284215_1_CDS_1211 "PCC_6803_substr_PCCN_GCF_000284215_1_CDS_1210" "PCC_6803_substr_PCCN_GCF_000284215_1_CDS_1213" "PCC_6803_substr_PCCN_GCF_000284215_1_CDS_1212"	CACIAM_05_GCF_010222815_1_CDS_1223 "CACIAM_05_GCF_010222815_1_CDS_1222" "CACIAM_05_GCF_010222815_1_CDS_1221" "CACIAM_05_GCF_010222815_1_CDS_1224"	salina_LEGE_00031_GCF_015207985_1_CDS_2205 "salina_LEGE_00031_GCF_015207985_1_CDS_2202" "salina_LEGE_00031_GCF_015207985_1_CDS_2203" "salina_LEGE_00031_GCF_015207985_1_CDS_2204"	CS94_GCF_025128275_1_CDS_2972	PCC_6714_GCF_000478825_2_CDS_3175	PCC_6803_substr_GTI_GCF_000284135_1_CDS_1211 "PCC_6803_substr_GTI_GCF_000284135_1_CDS_1214" "PCC_6803_substr_GTI_GCF_000284135_1_CDS_1213" "PCC_6803_substr_GTI_GCF_000284135_1_CDS_1212"	PCC_6803_GCF_011392055_1_CDS_2150 "PCC_6803_GCF_011392055_1_CDS_2151" "PCC_6803_GCF_011392055_1_CDS_2152" "PCC_6803_GCF_011392055_1_CDS_2149"	FACHB908_GCF_014698595_1_CDS_1068 "FACHB908_GCF_014698595_1_CDS_1067" "FACHB908_GCF_014698595_1_CDS_1066" "FACHB908_GCF_014698595_1_CDS_1065"	PCC_6803_GCF_000009725_1_CDS_1214 "PCC_6803_GCF_000009725_1_CDS_1217" "PCC_6803_GCF_000009725_1_CDS_1216" "PCC_6803_GCF_000009725_1_CDS_1215"	PCC_6803_substr_GTT_GCF_046846445_1_CDS_1215 "PCC_6803_substr_GTT_GCF_046846445_1_CDS_1214" "PCC_6803_substr_GTT_GCF_046846445_1_CDS_1213" "PCC_6803_substr_GTT_GCF_046846445_1_CDS_1216"	FACHB383_GCF_014698605_1_CDS_2439 "FACHB383_GCF_014698605_1_CDS_2440" "FACHB383_GCF_014698605_1_CDS_2441"	PCC_6803_substr_GTT_GCF_046847955_1_CDS_1214 "PCC_6803_substr_GTT_GCF_046847955_1_CDS_1213" "PCC_6803_substr_GTT_GCF_046847955_1_CDS_1216" "PCC_6803_substr_GTT_GCF_046847955_1_CDS_1215"	PCC_6803_GCF_018845095_1_CDS_1215 "PCC_6803_GCF_018845095_1_CDS_1214" "PCC_6803_GCF_018845095_1_CDS_1217" "PCC_6803_GCF_018845095_1_CDS_1216"	PCC_6803_GCF_000270265_1_CDS_1211 "PCC_6803_GCF_000270265_1_CDS_1214" "PCC_6803_GCF_000270265_1_CDS_1213" "PCC_6803_GCF_000270265_1_CDS_1212"	PCC_6803_GCF_000340785_1_CDS_1212 "PCC_6803_GCF_000340785_1_CDS_1215" "PCC_6803_GCF_000340785_1_CDS_1214" "PCC_6803_GCF_000340785_1_CDS_1213"	PCC_6803_GCF_001318385_1_CDS_1212 "PCC_6803_GCF_001318385_1_CDS_1211" "PCC_6803_GCF_001318385_1_CDS_1214" "PCC_6803_GCF_001318385_1_CDS_1213"		PCC_6803_substr_GTT_GCF_046847945_1_CDS_1213 "PCC_6803_substr_GTT_GCF_046847945_1_CDS_1216" "PCC_6803_substr_GTT_GCF_046847945_1_CDS_1215" "PCC_6803_substr_GTT_GCF_046847945_1_CDS_1214"	FACHB929_GCF_014698625_1_CDS_2456 "FACHB929_GCF_014698625_1_CDS_2457" "FACHB929_GCF_014698625_1_CDS_2458" "FACHB929_GCF_014698625_1_CDS_2455"	PCC_6803_substr_PCCP_GCF_000284455_1_CDS_1211 "PCC_6803_substr_PCCP_GCF_000284455_1_CDS_1210" "PCC_6803_substr_PCCP_GCF_000284455_1_CDS_1213" "PCC_6803_substr_PCCP_GCF_000284455_1_CDS_1212"	salina_LEGE_00041_GCF_015207935_1_CDS_2777 "salina_LEGE_00041_GCF_015207935_1_CDS_2778" "salina_LEGE_00041_GCF_015207935_1_CDS_2779" "salina_LEGE_00041_GCF_015207935_1_CDS_2780"	PCC_7339_GCF_019924095_1_CDS_1312 "PCC_7339_GCF_019924095_1_CDS_1313"	PCC_6803_GCF_026127295_1_CDS_2149 "PCC_6803_GCF_026127295_1_CDS_2150" "PCC_6803_GCF_026127295_1_CDS_2151" "PCC_6803_GCF_026127295_1_CDS_2152"	PCC_6803_GCF_050408035_1_CDS_1214 "PCC_6803_GCF_050408035_1_CDS_1217" "PCC_6803_GCF_050408035_1_CDS_1216" "PCC_6803_GCF_050408035_1_CDS_1215"		LEGE_06083_GCF_015207725_1_CDS_1202 "LEGE_06083_GCF_015207725_1_CDS_1201" "LEGE_06083_GCF_015207725_1_CDS_1204" "LEGE_06083_GCF_015207725_1_CDS_1203"
PCC_6803_GCF_022869765_1_CDS_1223	persistent	Sll1692 protein	31	42	1.35	NA	NA				302	458	437.71	PCC_6803_GCF_022869765_1_CDS_1223	FACHB898_GCF_014698575_1_CDS_2494	salina_LEGE_06099_GCF_015207645_1_CDS_3392 "salina_LEGE_06099_GCF_015207645_1_CDS_2744"	PCC_7338_GCF_018282115_1_CDS_0866 "PCC_7338_GCF_018282115_1_CDS_2592"	PCC_6803_substr_GTT_GCF_046847935_1_CDS_1224	IPPAS_B1465_GCF_003015225_1_CDS_1223	PCC_6803_substr_PCCN_GCF_000284215_1_CDS_1221	CACIAM_05_GCF_010222815_1_CDS_1233 "CACIAM_05_GCF_010222815_1_CDS_0935"	salina_LEGE_00031_GCF_015207985_1_CDS_0092 "salina_LEGE_00031_GCF_015207985_1_CDS_3343"	CS94_GCF_025128275_1_CDS_1788	PCC_6714_GCF_000478825_2_CDS_1971	PCC_6803_substr_GTI_GCF_000284135_1_CDS_1222	PCC_6803_GCF_011392055_1_CDS_2160	FACHB908_GCF_014698595_1_CDS_1057	PCC_6803_GCF_000009725_1_CDS_1225	PCC_6803_substr_GTT_GCF_046846445_1_CDS_1224	FACHB383_GCF_014698605_1_CDS_2030 "FACHB383_GCF_014698605_1_CDS_0279" "FACHB383_GCF_014698605_1_CDS_2452"	PCC_6803_substr_GTT_GCF_046847955_1_CDS_1224	PCC_6803_GCF_018845095_1_CDS_1225	PCC_6803_GCF_000270265_1_CDS_1222	PCC_6803_GCF_000340785_1_CDS_1223	PCC_6803_GCF_001318385_1_CDS_1222	LKSZ1_GCF_040436315_1_CDS_2091 "LKSZ1_GCF_040436315_1_CDS_0221"	PCC_6803_substr_GTT_GCF_046847945_1_CDS_1224	FACHB929_GCF_014698625_1_CDS_2447	PCC_6803_substr_PCCP_GCF_000284455_1_CDS_1221	salina_LEGE_00041_GCF_015207935_1_CDS_1307 "salina_LEGE_00041_GCF_015207935_1_CDS_1453"	PCC_7339_GCF_019924095_1_CDS_1031 "PCC_7339_GCF_019924095_1_CDS_3282"	PCC_6803_GCF_026127295_1_CDS_2160	PCC_6803_GCF_050408035_1_CDS_1225		LEGE_06083_GCF_015207725_1_CDS_2928 "LEGE_06083_GCF_015207725_1_CDS_0159" "LEGE_06083_GCF_015207725_1_CDS_0889"
PCC_6803_GCF_022869765_1_CDS_1225	persistent	Uncharacterized protein slr1819	31	33	1.06	NA	NA				407	995	938.18	PCC_6803_GCF_022869765_1_CDS_1225	FACHB898_GCF_014698575_1_CDS_2492		PCC_7338_GCF_018282115_1_CDS_1889	PCC_6803_substr_GTT_GCF_046847935_1_CDS_1226	IPPAS_B1465_GCF_003015225_1_CDS_1225	PCC_6803_substr_PCCN_GCF_000284215_1_CDS_1223	CACIAM_05_GCF_010222815_1_CDS_1234	salina_LEGE_00031_GCF_015207985_1_CDS_2214	CS94_GCF_025128275_1_CDS_3040	PCC_6714_GCF_000478825_2_CDS_3107	PCC_6803_substr_GTI_GCF_000284135_1_CDS_1224	PCC_6803_GCF_011392055_1_CDS_1513 "PCC_6803_GCF_011392055_1_CDS_2162"	FACHB908_GCF_014698595_1_CDS_1055	PCC_6803_GCF_000009725_1_CDS_1227	PCC_6803_substr_GTT_GCF_046846445_1_CDS_1226	FACHB383_GCF_014698605_1_CDS_2455	PCC_6803_substr_GTT_GCF_046847955_1_CDS_1226	PCC_6803_GCF_018845095_1_CDS_1227	PCC_6803_GCF_000270265_1_CDS_1224	PCC_6803_GCF_000340785_1_CDS_1225	PCC_6803_GCF_001318385_1_CDS_1224	LKSZ1_GCF_040436315_1_CDS_2582	PCC_6803_substr_GTT_GCF_046847945_1_CDS_1226	FACHB929_GCF_014698625_1_CDS_2445	PCC_6803_substr_PCCP_GCF_000284455_1_CDS_1223	salina_LEGE_00041_GCF_015207935_1_CDS_2768	PCC_7339_GCF_019924095_1_CDS_0312	PCC_6803_GCF_026127295_1_CDS_2162 "PCC_6803_GCF_026127295_1_CDS_1513"	PCC_6803_GCF_050408035_1_CDS_1227	PCC_7509_GCF_000332075_2_CDS_3898	LEGE_06083_GCF_015207725_1_CDS_1192
PCC_6803_GCF_022869765_1_CDS_1227	persistent	threonine synthase	32	32	1	NA	NA				860	1301	1287.03	PCC_6803_GCF_022869765_1_CDS_1227	FACHB898_GCF_014698575_1_CDS_2490	salina_LEGE_06099_GCF_015207645_1_CDS_2747	PCC_7338_GCF_018282115_1_CDS_1891	PCC_6803_substr_GTT_GCF_046847935_1_CDS_1228	IPPAS_B1465_GCF_003015225_1_CDS_1227	PCC_6803_substr_PCCN_GCF_000284215_1_CDS_1225	CACIAM_05_GCF_010222815_1_CDS_1236	salina_LEGE_00031_GCF_015207985_1_CDS_2216	CS94_GCF_025128275_1_CDS_3042	PCC_6714_GCF_000478825_2_CDS_3105	PCC_6803_substr_GTI_GCF_000284135_1_CDS_1226	PCC_6803_GCF_011392055_1_CDS_1515	FACHB908_GCF_014698595_1_CDS_1053	PCC_6803_GCF_000009725_1_CDS_1229	PCC_6803_substr_GTT_GCF_046846445_1_CDS_1228	FACHB383_GCF_014698605_1_CDS_2457	PCC_6803_substr_GTT_GCF_046847955_1_CDS_1228	PCC_6803_GCF_018845095_1_CDS_1229	PCC_6803_GCF_000270265_1_CDS_1226	PCC_6803_GCF_000340785_1_CDS_1227	PCC_6803_GCF_001318385_1_CDS_1226	LKSZ1_GCF_040436315_1_CDS_2217	PCC_6803_substr_GTT_GCF_046847945_1_CDS_1228	FACHB929_GCF_014698625_1_CDS_2443	PCC_6803_substr_PCCP_GCF_000284455_1_CDS_1225	salina_LEGE_00041_GCF_015207935_1_CDS_2766	PCC_7339_GCF_019924095_1_CDS_0314	PCC_6803_GCF_026127295_1_CDS_1515	PCC_6803_GCF_050408035_1_CDS_1229	PCC_7509_GCF_000332075_2_CDS_1308	LEGE_06083_GCF_015207725_1_CDS_1190
PCC_6803_GCF_022869765_1_CDS_1231	persistent	endonuclease III	32	32	1	NA	NA				656	689	659.75	PCC_6803_GCF_022869765_1_CDS_1231	FACHB898_GCF_014698575_1_CDS_2486	salina_LEGE_06099_GCF_015207645_1_CDS_2754	PCC_7338_GCF_018282115_1_CDS_1896	PCC_6803_substr_GTT_GCF_046847935_1_CDS_1232	IPPAS_B1465_GCF_003015225_1_CDS_1231	PCC_6803_substr_PCCN_GCF_000284215_1_CDS_1229	CACIAM_05_GCF_010222815_1_CDS_1240	salina_LEGE_00031_GCF_015207985_1_CDS_2220	CS94_GCF_025128275_1_CDS_3046	PCC_6714_GCF_000478825_2_CDS_3101	PCC_6803_substr_GTI_GCF_000284135_1_CDS_1230	PCC_6803_GCF_011392055_1_CDS_1519	FACHB908_GCF_014698595_1_CDS_1049	PCC_6803_GCF_000009725_1_CDS_1233	PCC_6803_substr_GTT_GCF_046846445_1_CDS_1232	FACHB383_GCF_014698605_1_CDS_2461	PCC_6803_substr_GTT_GCF_046847955_1_CDS_1232	PCC_6803_GCF_018845095_1_CDS_1233	PCC_6803_GCF_000270265_1_CDS_1230	PCC_6803_GCF_000340785_1_CDS_1231	PCC_6803_GCF_001318385_1_CDS_1230	LKSZ1_GCF_040436315_1_CDS_0922	PCC_6803_substr_GTT_GCF_046847945_1_CDS_1232	FACHB929_GCF_014698625_1_CDS_2439	PCC_6803_substr_PCCP_GCF_000284455_1_CDS_1229	salina_LEGE_00041_GCF_015207935_1_CDS_2762	PCC_7339_GCF_019924095_1_CDS_0319	PCC_6803_GCF_026127295_1_CDS_1519	PCC_6803_GCF_050408035_1_CDS_1233	PCC_7509_GCF_000332075_2_CDS_0983	LEGE_06083_GCF_015207725_1_CDS_2171
PCC_6803_GCF_022869765_1_CDS_1232	persistent	Slr1732 protein	31	31	1	NA	NA				449	458	449.29	PCC_6803_GCF_022869765_1_CDS_1232	FACHB898_GCF_014698575_1_CDS_2485	salina_LEGE_06099_GCF_015207645_1_CDS_2755	PCC_7338_GCF_018282115_1_CDS_1897	PCC_6803_substr_GTT_GCF_046847935_1_CDS_1233	IPPAS_B1465_GCF_003015225_1_CDS_1232	PCC_6803_substr_PCCN_GCF_000284215_1_CDS_1230	CACIAM_05_GCF_010222815_1_CDS_1241	salina_LEGE_00031_GCF_015207985_1_CDS_1210	CS94_GCF_025128275_1_CDS_3032	PCC_6714_GCF_000478825_2_CDS_3115	PCC_6803_substr_GTI_GCF_000284135_1_CDS_1231	PCC_6803_GCF_011392055_1_CDS_1520	FACHB908_GCF_014698595_1_CDS_1048	PCC_6803_GCF_000009725_1_CDS_1234	PCC_6803_substr_GTT_GCF_046846445_1_CDS_1233	FACHB383_GCF_014698605_1_CDS_0155	PCC_6803_substr_GTT_GCF_046847955_1_CDS_1233	PCC_6803_GCF_018845095_1_CDS_1234	PCC_6803_GCF_000270265_1_CDS_1231	PCC_6803_GCF_000340785_1_CDS_1232	PCC_6803_GCF_001318385_1_CDS_1231	LKSZ1_GCF_040436315_1_CDS_0350	PCC_6803_substr_GTT_GCF_046847945_1_CDS_1233	FACHB929_GCF_014698625_1_CDS_2438	PCC_6803_substr_PCCP_GCF_000284455_1_CDS_1230	salina_LEGE_00041_GCF_015207935_1_CDS_2548	PCC_7339_GCF_019924095_1_CDS_0320	PCC_6803_GCF_026127295_1_CDS_1520	PCC_6803_GCF_050408035_1_CDS_1234	PCC_7509_GCF_000332075_2_CDS_0115
PCC_6803_GCF_022869765_1_CDS_1237	persistent	glucose-6-phosphate dehydrogenase assembly protein OpcA	32	33	1.03	NA	NA				614	1379	1332.36	PCC_6803_GCF_022869765_1_CDS_1237	FACHB898_GCF_014698575_1_CDS_2480	salina_LEGE_06099_GCF_015207645_1_CDS_2760 "salina_LEGE_06099_GCF_015207645_1_CDS_2761"	PCC_7338_GCF_018282115_1_CDS_1902	PCC_6803_substr_GTT_GCF_046847935_1_CDS_1238	IPPAS_B1465_GCF_003015225_1_CDS_1237	PCC_6803_substr_PCCN_GCF_000284215_1_CDS_1235	CACIAM_05_GCF_010222815_1_CDS_1245	salina_LEGE_00031_GCF_015207985_1_CDS_1215	CS94_GCF_025128275_1_CDS_3027	PCC_6714_GCF_000478825_2_CDS_3120	PCC_6803_substr_GTI_GCF_000284135_1_CDS_1236	PCC_6803_GCF_011392055_1_CDS_1525	FACHB908_GCF_014698595_1_CDS_1043	PCC_6803_GCF_000009725_1_CDS_1239	PCC_6803_substr_GTT_GCF_046846445_1_CDS_1238	FACHB383_GCF_014698605_1_CDS_0150	PCC_6803_substr_GTT_GCF_046847955_1_CDS_1238	PCC_6803_GCF_018845095_1_CDS_1239	PCC_6803_GCF_000270265_1_CDS_1236	PCC_6803_GCF_000340785_1_CDS_1237	PCC_6803_GCF_001318385_1_CDS_1236	LKSZ1_GCF_040436315_1_CDS_1013	PCC_6803_substr_GTT_GCF_046847945_1_CDS_1238	FACHB929_GCF_014698625_1_CDS_2433	PCC_6803_substr_PCCP_GCF_000284455_1_CDS_1235	salina_LEGE_00041_GCF_015207935_1_CDS_2543	PCC_7339_GCF_019924095_1_CDS_0325	PCC_6803_GCF_026127295_1_CDS_1525	PCC_6803_GCF_050408035_1_CDS_1239	PCC_7509_GCF_000332075_2_CDS_2731	LEGE_06083_GCF_015207725_1_CDS_3404
PCC_6803_GCF_022869765_1_CDS_1239	persistent	transcriptional repressor LexA	30	30	1	NA	NA				611	614	611.1	PCC_6803_GCF_022869765_1_CDS_1239	FACHB898_GCF_014698575_1_CDS_2478	salina_LEGE_06099_GCF_015207645_1_CDS_2763	PCC_7338_GCF_018282115_1_CDS_1904	PCC_6803_substr_GTT_GCF_046847935_1_CDS_1240	IPPAS_B1465_GCF_003015225_1_CDS_1239	PCC_6803_substr_PCCN_GCF_000284215_1_CDS_1237	CACIAM_05_GCF_010222815_1_CDS_1247	salina_LEGE_00031_GCF_015207985_1_CDS_1217	CS94_GCF_025128275_1_CDS_3025	PCC_6714_GCF_000478825_2_CDS_3122	PCC_6803_substr_GTI_GCF_000284135_1_CDS_1238	PCC_6803_GCF_011392055_1_CDS_1527	FACHB908_GCF_014698595_1_CDS_1041	PCC_6803_GCF_000009725_1_CDS_1241	PCC_6803_substr_GTT_GCF_046846445_1_CDS_1240	FACHB383_GCF_014698605_1_CDS_0148	PCC_6803_substr_GTT_GCF_046847955_1_CDS_1240	PCC_6803_GCF_018845095_1_CDS_1241	PCC_6803_GCF_000270265_1_CDS_1238	PCC_6803_GCF_000340785_1_CDS_1239	PCC_6803_GCF_001318385_1_CDS_1238	LKSZ1_GCF_040436315_1_CDS_2295	PCC_6803_substr_GTT_GCF_046847945_1_CDS_1240	FACHB929_GCF_014698625_1_CDS_2431	PCC_6803_substr_PCCP_GCF_000284455_1_CDS_1237	salina_LEGE_00041_GCF_015207935_1_CDS_2541	PCC_7339_GCF_019924095_1_CDS_0327	PCC_6803_GCF_026127295_1_CDS_1527	PCC_6803_GCF_050408035_1_CDS_1241
PCC_6803_GCF_022869765_1_CDS_1241	persistent	NAD synthetase	28	28	1	NA	NA				107	116	113.96	PCC_6803_GCF_022869765_1_CDS_1241	FACHB898_GCF_014698575_1_CDS_2476		PCC_7338_GCF_018282115_1_CDS_1925	PCC_6803_substr_GTT_GCF_046847935_1_CDS_1242	IPPAS_B1465_GCF_003015225_1_CDS_1241	PCC_6803_substr_PCCN_GCF_000284215_1_CDS_1239	CACIAM_05_GCF_010222815_1_CDS_1249	salina_LEGE_00031_GCF_015207985_1_CDS_1219			PCC_6803_substr_GTI_GCF_000284135_1_CDS_1240	PCC_6803_GCF_011392055_1_CDS_1529	FACHB908_GCF_014698595_1_CDS_1039	PCC_6803_GCF_000009725_1_CDS_1243	PCC_6803_substr_GTT_GCF_046846445_1_CDS_1242	FACHB383_GCF_014698605_1_CDS_0146	PCC_6803_substr_GTT_GCF_046847955_1_CDS_1242	PCC_6803_GCF_018845095_1_CDS_1243	PCC_6803_GCF_000270265_1_CDS_1240	PCC_6803_GCF_000340785_1_CDS_1241	PCC_6803_GCF_001318385_1_CDS_1240	LKSZ1_GCF_040436315_1_CDS_2301	PCC_6803_substr_GTT_GCF_046847945_1_CDS_1242	FACHB929_GCF_014698625_1_CDS_2429	PCC_6803_substr_PCCP_GCF_000284455_1_CDS_1239	salina_LEGE_00041_GCF_015207935_1_CDS_2539	PCC_7339_GCF_019924095_1_CDS_0344	PCC_6803_GCF_026127295_1_CDS_1529	PCC_6803_GCF_050408035_1_CDS_1243		LEGE_06083_GCF_015207725_1_CDS_0356
PCC_6803_GCF_022869765_1_CDS_1244	persistent	homogentisate phytyltransferase	31	32	1.03	NA	NA				365	941	896.09	PCC_6803_GCF_022869765_1_CDS_1244	FACHB898_GCF_014698575_1_CDS_2473	salina_LEGE_06099_GCF_015207645_1_CDS_2777 "salina_LEGE_06099_GCF_015207645_1_CDS_2778"	PCC_7338_GCF_018282115_1_CDS_1928	PCC_6803_substr_GTT_GCF_046847935_1_CDS_1245	IPPAS_B1465_GCF_003015225_1_CDS_1244	PCC_6803_substr_PCCN_GCF_000284215_1_CDS_1242	CACIAM_05_GCF_010222815_1_CDS_1252	salina_LEGE_00031_GCF_015207985_1_CDS_1222	CS94_GCF_025128275_1_CDS_0626	PCC_6714_GCF_000478825_2_CDS_1540	PCC_6803_substr_GTI_GCF_000284135_1_CDS_1243	PCC_6803_GCF_011392055_1_CDS_1532	FACHB908_GCF_014698595_1_CDS_1036	PCC_6803_GCF_000009725_1_CDS_1246	PCC_6803_substr_GTT_GCF_046846445_1_CDS_1245	FACHB383_GCF_014698605_1_CDS_0143	PCC_6803_substr_GTT_GCF_046847955_1_CDS_1245	PCC_6803_GCF_018845095_1_CDS_1246	PCC_6803_GCF_000270265_1_CDS_1243	PCC_6803_GCF_000340785_1_CDS_1244	PCC_6803_GCF_001318385_1_CDS_1243		PCC_6803_substr_GTT_GCF_046847945_1_CDS_1245	FACHB929_GCF_014698625_1_CDS_2426	PCC_6803_substr_PCCP_GCF_000284455_1_CDS_1242	salina_LEGE_00041_GCF_015207935_1_CDS_2536	PCC_7339_GCF_019924095_1_CDS_0347	PCC_6803_GCF_026127295_1_CDS_1532	PCC_6803_GCF_050408035_1_CDS_1246	PCC_7509_GCF_000332075_2_CDS_0810	LEGE_06083_GCF_015207725_1_CDS_3617
PCC_6803_GCF_022869765_1_CDS_1245	persistent	Slr1737 protein	30	30	1	NA	NA				1058	1091	1082.9	PCC_6803_GCF_022869765_1_CDS_1245	FACHB898_GCF_014698575_1_CDS_2472	salina_LEGE_06099_GCF_015207645_1_CDS_2779	PCC_7338_GCF_018282115_1_CDS_1929	PCC_6803_substr_GTT_GCF_046847935_1_CDS_1246	IPPAS_B1465_GCF_003015225_1_CDS_1245	PCC_6803_substr_PCCN_GCF_000284215_1_CDS_1243	CACIAM_05_GCF_010222815_1_CDS_1253	salina_LEGE_00031_GCF_015207985_1_CDS_1223	CS94_GCF_025128275_1_CDS_0625	PCC_6714_GCF_000478825_2_CDS_1539	PCC_6803_substr_GTI_GCF_000284135_1_CDS_1244	PCC_6803_GCF_011392055_1_CDS_1533	FACHB908_GCF_014698595_1_CDS_1035	PCC_6803_GCF_000009725_1_CDS_1247	PCC_6803_substr_GTT_GCF_046846445_1_CDS_1246	FACHB383_GCF_014698605_1_CDS_0142	PCC_6803_substr_GTT_GCF_046847955_1_CDS_1246	PCC_6803_GCF_018845095_1_CDS_1247	PCC_6803_GCF_000270265_1_CDS_1244	PCC_6803_GCF_000340785_1_CDS_1245	PCC_6803_GCF_001318385_1_CDS_1244		PCC_6803_substr_GTT_GCF_046847945_1_CDS_1246	FACHB929_GCF_014698625_1_CDS_2425	PCC_6803_substr_PCCP_GCF_000284455_1_CDS_1243	salina_LEGE_00041_GCF_015207935_1_CDS_2535	PCC_7339_GCF_019924095_1_CDS_0348	PCC_6803_GCF_026127295_1_CDS_1533	PCC_6803_GCF_050408035_1_CDS_1247		LEGE_06083_GCF_015207725_1_CDS_3618
PCC_6803_GCF_022869765_1_CDS_1246	persistent	Peroxiredoxin sll1621	32	32	1	NA	NA				569	734	574.16	PCC_6803_GCF_022869765_1_CDS_1246	FACHB898_GCF_014698575_1_CDS_2471	salina_LEGE_06099_GCF_015207645_1_CDS_2780	PCC_7338_GCF_018282115_1_CDS_0061	PCC_6803_substr_GTT_GCF_046847935_1_CDS_1247	IPPAS_B1465_GCF_003015225_1_CDS_1246	PCC_6803_substr_PCCN_GCF_000284215_1_CDS_1244	CACIAM_05_GCF_010222815_1_CDS_1254	salina_LEGE_00031_GCF_015207985_1_CDS_1224	CS94_GCF_025128275_1_CDS_0624	PCC_6714_GCF_000478825_2_CDS_1538	PCC_6803_substr_GTI_GCF_000284135_1_CDS_1245	PCC_6803_GCF_011392055_1_CDS_1534	FACHB908_GCF_014698595_1_CDS_1034	PCC_6803_GCF_000009725_1_CDS_1248	PCC_6803_substr_GTT_GCF_046846445_1_CDS_1247	FACHB383_GCF_014698605_1_CDS_0141	PCC_6803_substr_GTT_GCF_046847955_1_CDS_1247	PCC_6803_GCF_018845095_1_CDS_1248	PCC_6803_GCF_000270265_1_CDS_1245	PCC_6803_GCF_000340785_1_CDS_1246	PCC_6803_GCF_001318385_1_CDS_1245	LKSZ1_GCF_040436315_1_CDS_2629	PCC_6803_substr_GTT_GCF_046847945_1_CDS_1247	FACHB929_GCF_014698625_1_CDS_2424	PCC_6803_substr_PCCP_GCF_000284455_1_CDS_1244	salina_LEGE_00041_GCF_015207935_1_CDS_2534	PCC_7339_GCF_019924095_1_CDS_1997	PCC_6803_GCF_026127295_1_CDS_1534	PCC_6803_GCF_050408035_1_CDS_1248	PCC_7509_GCF_000332075_2_CDS_2499	LEGE_06083_GCF_015207725_1_CDS_3619
PCC_6803_GCF_022869765_1_CDS_1247	persistent	Slr1738 protein	31	31	1	NA	NA				419	506	422.19	PCC_6803_GCF_022869765_1_CDS_1247	FACHB898_GCF_014698575_1_CDS_2470	salina_LEGE_06099_GCF_015207645_1_CDS_2781	PCC_7338_GCF_018282115_1_CDS_0060	PCC_6803_substr_GTT_GCF_046847935_1_CDS_1248	IPPAS_B1465_GCF_003015225_1_CDS_1247	PCC_6803_substr_PCCN_GCF_000284215_1_CDS_1245	CACIAM_05_GCF_010222815_1_CDS_1255	salina_LEGE_00031_GCF_015207985_1_CDS_1225	CS94_GCF_025128275_1_CDS_0623	PCC_6714_GCF_000478825_2_CDS_1537	PCC_6803_substr_GTI_GCF_000284135_1_CDS_1246	PCC_6803_GCF_011392055_1_CDS_1535	FACHB908_GCF_014698595_1_CDS_1033	PCC_6803_GCF_000009725_1_CDS_1249	PCC_6803_substr_GTT_GCF_046846445_1_CDS_1248	FACHB383_GCF_014698605_1_CDS_0140	PCC_6803_substr_GTT_GCF_046847955_1_CDS_1248	PCC_6803_GCF_018845095_1_CDS_1249	PCC_6803_GCF_000270265_1_CDS_1246	PCC_6803_GCF_000340785_1_CDS_1247	PCC_6803_GCF_001318385_1_CDS_1246	LKSZ1_GCF_040436315_1_CDS_2630	PCC_6803_substr_GTT_GCF_046847945_1_CDS_1248	FACHB929_GCF_014698625_1_CDS_2423	PCC_6803_substr_PCCP_GCF_000284455_1_CDS_1245	salina_LEGE_00041_GCF_015207935_1_CDS_2533	PCC_7339_GCF_019924095_1_CDS_1996	PCC_6803_GCF_026127295_1_CDS_1535	PCC_6803_GCF_050408035_1_CDS_1249		LEGE_06083_GCF_015207725_1_CDS_3620
PCC_6803_GCF_022869765_1_CDS_1248	persistent	Sll1620 protein	31	31	1	NA	NA				476	512	478.81	PCC_6803_GCF_022869765_1_CDS_1248	FACHB898_GCF_014698575_1_CDS_2469	salina_LEGE_06099_GCF_015207645_1_CDS_2782	PCC_7338_GCF_018282115_1_CDS_0059	PCC_6803_substr_GTT_GCF_046847935_1_CDS_1249	IPPAS_B1465_GCF_003015225_1_CDS_1248	PCC_6803_substr_PCCN_GCF_000284215_1_CDS_1246	CACIAM_05_GCF_010222815_1_CDS_1256	salina_LEGE_00031_GCF_015207985_1_CDS_1226	CS94_GCF_025128275_1_CDS_0622	PCC_6714_GCF_000478825_2_CDS_1536	PCC_6803_substr_GTI_GCF_000284135_1_CDS_1247	PCC_6803_GCF_011392055_1_CDS_1536	FACHB908_GCF_014698595_1_CDS_1032	PCC_6803_GCF_000009725_1_CDS_1250	PCC_6803_substr_GTT_GCF_046846445_1_CDS_1249	FACHB383_GCF_014698605_1_CDS_0139	PCC_6803_substr_GTT_GCF_046847955_1_CDS_1249	PCC_6803_GCF_018845095_1_CDS_1250	PCC_6803_GCF_000270265_1_CDS_1247	PCC_6803_GCF_000340785_1_CDS_1248	PCC_6803_GCF_001318385_1_CDS_1247	LKSZ1_GCF_040436315_1_CDS_1055	PCC_6803_substr_GTT_GCF_046847945_1_CDS_1249	FACHB929_GCF_014698625_1_CDS_2422	PCC_6803_substr_PCCP_GCF_000284455_1_CDS_1246	salina_LEGE_00041_GCF_015207935_1_CDS_2532	PCC_7339_GCF_019924095_1_CDS_1995	PCC_6803_GCF_026127295_1_CDS_1536	PCC_6803_GCF_050408035_1_CDS_1250		LEGE_06083_GCF_015207725_1_CDS_3621
PCC_6803_GCF_022869765_1_CDS_1249	persistent	photosystem II reaction center protein Psb28	31	31	1	NA	NA				368	380	368.39	PCC_6803_GCF_022869765_1_CDS_1249	FACHB898_GCF_014698575_1_CDS_2468	salina_LEGE_06099_GCF_015207645_1_CDS_2783	PCC_7338_GCF_018282115_1_CDS_0058	PCC_6803_substr_GTT_GCF_046847935_1_CDS_1250	IPPAS_B1465_GCF_003015225_1_CDS_1249	PCC_6803_substr_PCCN_GCF_000284215_1_CDS_1247	CACIAM_05_GCF_010222815_1_CDS_1257	salina_LEGE_00031_GCF_015207985_1_CDS_1227	CS94_GCF_025128275_1_CDS_0621	PCC_6714_GCF_000478825_2_CDS_1535	PCC_6803_substr_GTI_GCF_000284135_1_CDS_1248	PCC_6803_GCF_011392055_1_CDS_1537	FACHB908_GCF_014698595_1_CDS_1031	PCC_6803_GCF_000009725_1_CDS_1251	PCC_6803_substr_GTT_GCF_046846445_1_CDS_1250	FACHB383_GCF_014698605_1_CDS_0138	PCC_6803_substr_GTT_GCF_046847955_1_CDS_1250	PCC_6803_GCF_018845095_1_CDS_1251	PCC_6803_GCF_000270265_1_CDS_1248	PCC_6803_GCF_000340785_1_CDS_1249	PCC_6803_GCF_001318385_1_CDS_1248	LKSZ1_GCF_040436315_1_CDS_2821	PCC_6803_substr_GTT_GCF_046847945_1_CDS_1250	FACHB929_GCF_014698625_1_CDS_2421	PCC_6803_substr_PCCP_GCF_000284455_1_CDS_1247	salina_LEGE_00041_GCF_015207935_1_CDS_2531	PCC_7339_GCF_019924095_1_CDS_1994	PCC_6803_GCF_026127295_1_CDS_1537	PCC_6803_GCF_050408035_1_CDS_1251		LEGE_06083_GCF_015207725_1_CDS_3622
PCC_6803_GCF_022869765_1_CDS_1253	persistent	Demethylphylloquinone reductase NdbB	32	32	1	NA	NA				1193	1229	1213.62	PCC_6803_GCF_022869765_1_CDS_1253	FACHB898_GCF_014698575_1_CDS_2464	salina_LEGE_06099_GCF_015207645_1_CDS_2788	PCC_7338_GCF_018282115_1_CDS_0054	PCC_6803_substr_GTT_GCF_046847935_1_CDS_1254	IPPAS_B1465_GCF_003015225_1_CDS_1253	PCC_6803_substr_PCCN_GCF_000284215_1_CDS_1251	CACIAM_05_GCF_010222815_1_CDS_1261	salina_LEGE_00031_GCF_015207985_1_CDS_1231	CS94_GCF_025128275_1_CDS_1242	PCC_6714_GCF_000478825_2_CDS_2108	PCC_6803_substr_GTI_GCF_000284135_1_CDS_1252	PCC_6803_GCF_011392055_1_CDS_1541	FACHB908_GCF_014698595_1_CDS_1027	PCC_6803_GCF_000009725_1_CDS_1255	PCC_6803_substr_GTT_GCF_046846445_1_CDS_1254	FACHB383_GCF_014698605_1_CDS_0134	PCC_6803_substr_GTT_GCF_046847955_1_CDS_1254	PCC_6803_GCF_018845095_1_CDS_1255	PCC_6803_GCF_000270265_1_CDS_1252	PCC_6803_GCF_000340785_1_CDS_1253	PCC_6803_GCF_001318385_1_CDS_1252	LKSZ1_GCF_040436315_1_CDS_0556	PCC_6803_substr_GTT_GCF_046847945_1_CDS_1254	FACHB929_GCF_014698625_1_CDS_2417	PCC_6803_substr_PCCP_GCF_000284455_1_CDS_1251	salina_LEGE_00041_GCF_015207935_1_CDS_2527	PCC_7339_GCF_019924095_1_CDS_1990	PCC_6803_GCF_026127295_1_CDS_1541	PCC_6803_GCF_050408035_1_CDS_1255	PCC_7509_GCF_000332075_2_CDS_3935	LEGE_06083_GCF_015207725_1_CDS_0391
PCC_6803_GCF_022869765_1_CDS_1255	persistent	glutamate racemase	32	32	1	NA	NA				650	842	833.09	PCC_6803_GCF_022869765_1_CDS_1255	FACHB898_GCF_014698575_1_CDS_2462	salina_LEGE_06099_GCF_015207645_1_CDS_2791	PCC_7338_GCF_018282115_1_CDS_0052	PCC_6803_substr_GTT_GCF_046847935_1_CDS_1256	IPPAS_B1465_GCF_003015225_1_CDS_1255	PCC_6803_substr_PCCN_GCF_000284215_1_CDS_1253	CACIAM_05_GCF_010222815_1_CDS_1263	salina_LEGE_00031_GCF_015207985_1_CDS_1233	CS94_GCF_025128275_1_CDS_1244	PCC_6714_GCF_000478825_2_CDS_2106	PCC_6803_substr_GTI_GCF_000284135_1_CDS_1254	PCC_6803_GCF_011392055_1_CDS_1543	FACHB908_GCF_014698595_1_CDS_1025	PCC_6803_GCF_000009725_1_CDS_1257	PCC_6803_substr_GTT_GCF_046846445_1_CDS_1256	FACHB383_GCF_014698605_1_CDS_0132	PCC_6803_substr_GTT_GCF_046847955_1_CDS_1256	PCC_6803_GCF_018845095_1_CDS_1257	PCC_6803_GCF_000270265_1_CDS_1254	PCC_6803_GCF_000340785_1_CDS_1255	PCC_6803_GCF_001318385_1_CDS_1254	LKSZ1_GCF_040436315_1_CDS_1964	PCC_6803_substr_GTT_GCF_046847945_1_CDS_1256	FACHB929_GCF_014698625_1_CDS_2415	PCC_6803_substr_PCCP_GCF_000284455_1_CDS_1253	salina_LEGE_00041_GCF_015207935_1_CDS_2525	PCC_7339_GCF_019924095_1_CDS_1988	PCC_6803_GCF_026127295_1_CDS_1543	PCC_6803_GCF_050408035_1_CDS_1257	PCC_7509_GCF_000332075_2_CDS_1976	LEGE_06083_GCF_015207725_1_CDS_0393
PCC_6803_GCF_022869765_1_CDS_1258	persistent	Chromosome segregation ATPase	30	30	1	NA	NA				374	428	426.2	PCC_6803_GCF_022869765_1_CDS_1258	FACHB898_GCF_014698575_1_CDS_2459	salina_LEGE_06099_GCF_015207645_1_CDS_2794	PCC_7338_GCF_018282115_1_CDS_0049	PCC_6803_substr_GTT_GCF_046847935_1_CDS_1259	IPPAS_B1465_GCF_003015225_1_CDS_1258	PCC_6803_substr_PCCN_GCF_000284215_1_CDS_1256	CACIAM_05_GCF_010222815_1_CDS_1266	salina_LEGE_00031_GCF_015207985_1_CDS_1236	CS94_GCF_025128275_1_CDS_1218	PCC_6714_GCF_000478825_2_CDS_2132	PCC_6803_substr_GTI_GCF_000284135_1_CDS_1257	PCC_6803_GCF_011392055_1_CDS_1546	FACHB908_GCF_014698595_1_CDS_1022	PCC_6803_GCF_000009725_1_CDS_1260	PCC_6803_substr_GTT_GCF_046846445_1_CDS_1259	FACHB383_GCF_014698605_1_CDS_0129	PCC_6803_substr_GTT_GCF_046847955_1_CDS_1259	PCC_6803_GCF_018845095_1_CDS_1260	PCC_6803_GCF_000270265_1_CDS_1257	PCC_6803_GCF_000340785_1_CDS_1258	PCC_6803_GCF_001318385_1_CDS_1257		PCC_6803_substr_GTT_GCF_046847945_1_CDS_1259	FACHB929_GCF_014698625_1_CDS_2412	PCC_6803_substr_PCCP_GCF_000284455_1_CDS_1256	salina_LEGE_00041_GCF_015207935_1_CDS_2522	PCC_7339_GCF_019924095_1_CDS_1985	PCC_6803_GCF_026127295_1_CDS_1546	PCC_6803_GCF_050408035_1_CDS_1260		LEGE_06083_GCF_015207725_1_CDS_0396
PCC_6803_GCF_022869765_1_CDS_1263	persistent	RNA polymerase sigma-E factor	31	31	1	NA	NA				581	629	609.65	PCC_6803_GCF_022869765_1_CDS_1263	FACHB898_GCF_014698575_1_CDS_2454	salina_LEGE_06099_GCF_015207645_1_CDS_2799	PCC_7338_GCF_018282115_1_CDS_0044	PCC_6803_substr_GTT_GCF_046847935_1_CDS_1264	IPPAS_B1465_GCF_003015225_1_CDS_1263	PCC_6803_substr_PCCN_GCF_000284215_1_CDS_1261	CACIAM_05_GCF_010222815_1_CDS_1271	salina_LEGE_00031_GCF_015207985_1_CDS_1241	CS94_GCF_025128275_1_CDS_1223	PCC_6714_GCF_000478825_2_CDS_2127	PCC_6803_substr_GTI_GCF_000284135_1_CDS_1262	PCC_6803_GCF_011392055_1_CDS_1551	FACHB908_GCF_014698595_1_CDS_1017	PCC_6803_GCF_000009725_1_CDS_1265	PCC_6803_substr_GTT_GCF_046846445_1_CDS_1264	FACHB383_GCF_014698605_1_CDS_0124	PCC_6803_substr_GTT_GCF_046847955_1_CDS_1264	PCC_6803_GCF_018845095_1_CDS_1265	PCC_6803_GCF_000270265_1_CDS_1262	PCC_6803_GCF_000340785_1_CDS_1263	PCC_6803_GCF_001318385_1_CDS_1262	LKSZ1_GCF_040436315_1_CDS_0112	PCC_6803_substr_GTT_GCF_046847945_1_CDS_1264	FACHB929_GCF_014698625_1_CDS_2407	PCC_6803_substr_PCCP_GCF_000284455_1_CDS_1261	salina_LEGE_00041_GCF_015207935_1_CDS_2517	PCC_7339_GCF_019924095_1_CDS_1980	PCC_6803_GCF_026127295_1_CDS_1551	PCC_6803_GCF_050408035_1_CDS_1265		LEGE_06083_GCF_015207725_1_CDS_0401
PCC_6803_GCF_022869765_1_CDS_1264	persistent	H(+)/Cl(-) exchange transporter ClcA	30	31	1.03	NA	NA				470	1361	1311.16	PCC_6803_GCF_022869765_1_CDS_1264	FACHB898_GCF_014698575_1_CDS_2453	salina_LEGE_06099_GCF_015207645_1_CDS_2378 "salina_LEGE_06099_GCF_015207645_1_CDS_2379"	PCC_7338_GCF_018282115_1_CDS_3273	PCC_6803_substr_GTT_GCF_046847935_1_CDS_1265	IPPAS_B1465_GCF_003015225_1_CDS_1264	PCC_6803_substr_PCCN_GCF_000284215_1_CDS_1262	CACIAM_05_GCF_010222815_1_CDS_1272	salina_LEGE_00031_GCF_015207985_1_CDS_1242	CS94_GCF_025128275_1_CDS_2311	PCC_6714_GCF_000478825_2_CDS_0005	PCC_6803_substr_GTI_GCF_000284135_1_CDS_1263	PCC_6803_GCF_011392055_1_CDS_1552	FACHB908_GCF_014698595_1_CDS_1016	PCC_6803_GCF_000009725_1_CDS_1266	PCC_6803_substr_GTT_GCF_046846445_1_CDS_1265	FACHB383_GCF_014698605_1_CDS_0123	PCC_6803_substr_GTT_GCF_046847955_1_CDS_1265	PCC_6803_GCF_018845095_1_CDS_1266	PCC_6803_GCF_000270265_1_CDS_1263	PCC_6803_GCF_000340785_1_CDS_1264	PCC_6803_GCF_001318385_1_CDS_1263		PCC_6803_substr_GTT_GCF_046847945_1_CDS_1265	FACHB929_GCF_014698625_1_CDS_2406	PCC_6803_substr_PCCP_GCF_000284455_1_CDS_1262	salina_LEGE_00041_GCF_015207935_1_CDS_2516	PCC_7339_GCF_019924095_1_CDS_1753	PCC_6803_GCF_026127295_1_CDS_1552	PCC_6803_GCF_050408035_1_CDS_1266		LEGE_06083_GCF_015207725_1_CDS_0402
PCC_6803_GCF_022869765_1_CDS_1265	persistent	Sll0854 protein	32	32	1	NA	NA				926	950	926.94	PCC_6803_GCF_022869765_1_CDS_1265	FACHB898_GCF_014698575_1_CDS_2452	salina_LEGE_06099_GCF_015207645_1_CDS_2380	PCC_7338_GCF_018282115_1_CDS_3274	PCC_6803_substr_GTT_GCF_046847935_1_CDS_1266	IPPAS_B1465_GCF_003015225_1_CDS_1265	PCC_6803_substr_PCCN_GCF_000284215_1_CDS_1263	CACIAM_05_GCF_010222815_1_CDS_1273	salina_LEGE_00031_GCF_015207985_1_CDS_1243	CS94_GCF_025128275_1_CDS_2310	PCC_6714_GCF_000478825_2_CDS_0004	PCC_6803_substr_GTI_GCF_000284135_1_CDS_1264	PCC_6803_GCF_011392055_1_CDS_1553	FACHB908_GCF_014698595_1_CDS_1015	PCC_6803_GCF_000009725_1_CDS_1267	PCC_6803_substr_GTT_GCF_046846445_1_CDS_1266	FACHB383_GCF_014698605_1_CDS_0122	PCC_6803_substr_GTT_GCF_046847955_1_CDS_1266	PCC_6803_GCF_018845095_1_CDS_1267	PCC_6803_GCF_000270265_1_CDS_1264	PCC_6803_GCF_000340785_1_CDS_1265	PCC_6803_GCF_001318385_1_CDS_1264	LKSZ1_GCF_040436315_1_CDS_2851	PCC_6803_substr_GTT_GCF_046847945_1_CDS_1266	FACHB929_GCF_014698625_1_CDS_2405	PCC_6803_substr_PCCP_GCF_000284455_1_CDS_1263	salina_LEGE_00041_GCF_015207935_1_CDS_2515	PCC_7339_GCF_019924095_1_CDS_1754	PCC_6803_GCF_026127295_1_CDS_1553	PCC_6803_GCF_050408035_1_CDS_1267	PCC_7509_GCF_000332075_2_CDS_2534	LEGE_06083_GCF_015207725_1_CDS_0403
PCC_6803_GCF_022869765_1_CDS_1271	persistent	photosystem II D2 protein (photosystem q(a) protein)	31	60	1.94	NA	NA				407	1058	1027.35	PCC_6803_GCF_022869765_1_CDS_1271 "PCC_6803_GCF_022869765_1_CDS_2995"	FACHB898_GCF_014698575_1_CDS_3110 "FACHB898_GCF_014698575_1_CDS_0472"		PCC_7338_GCF_018282115_1_CDS_3407 "PCC_7338_GCF_018282115_1_CDS_3277"	PCC_6803_substr_GTT_GCF_046847935_1_CDS_1272 "PCC_6803_substr_GTT_GCF_046847935_1_CDS_2995"	IPPAS_B1465_GCF_003015225_1_CDS_1271 "IPPAS_B1465_GCF_003015225_1_CDS_3006"	PCC_6803_substr_PCCN_GCF_000284215_1_CDS_2995 "PCC_6803_substr_PCCN_GCF_000284215_1_CDS_1269"	CACIAM_05_GCF_010222815_1_CDS_2901	salina_LEGE_00031_GCF_015207985_1_CDS_1247 "salina_LEGE_00031_GCF_015207985_1_CDS_0130"	CS94_GCF_025128275_1_CDS_2307 "CS94_GCF_025128275_1_CDS_0984"	PCC_6714_GCF_000478825_2_CDS_2366 "PCC_6714_GCF_000478825_2_CDS_0001"	PCC_6803_substr_GTI_GCF_000284135_1_CDS_1270 "PCC_6803_substr_GTI_GCF_000284135_1_CDS_2994"	PCC_6803_GCF_011392055_1_CDS_3098 "PCC_6803_GCF_011392055_1_CDS_1812"	FACHB908_GCF_014698595_1_CDS_0005 "FACHB908_GCF_014698595_1_CDS_1417"	PCC_6803_GCF_000009725_1_CDS_3007 "PCC_6803_GCF_000009725_1_CDS_1273"	PCC_6803_substr_GTT_GCF_046846445_1_CDS_1272 "PCC_6803_substr_GTT_GCF_046846445_1_CDS_2995"	FACHB383_GCF_014698605_1_CDS_0118 "FACHB383_GCF_014698605_1_CDS_3683"	PCC_6803_substr_GTT_GCF_046847955_1_CDS_1272 "PCC_6803_substr_GTT_GCF_046847955_1_CDS_2995"	PCC_6803_GCF_018845095_1_CDS_1273 "PCC_6803_GCF_018845095_1_CDS_3002"	PCC_6803_GCF_000270265_1_CDS_1270 "PCC_6803_GCF_000270265_1_CDS_2993"	PCC_6803_GCF_000340785_1_CDS_3000 "PCC_6803_GCF_000340785_1_CDS_1271"	PCC_6803_GCF_001318385_1_CDS_1270 "PCC_6803_GCF_001318385_1_CDS_2994"	LKSZ1_GCF_040436315_1_CDS_2844 "LKSZ1_GCF_040436315_1_CDS_1985"	PCC_6803_substr_GTT_GCF_046847945_1_CDS_1272 "PCC_6803_substr_GTT_GCF_046847945_1_CDS_2995"	FACHB929_GCF_014698625_1_CDS_3092 "FACHB929_GCF_014698625_1_CDS_3559"	PCC_6803_substr_PCCP_GCF_000284455_1_CDS_2995 "PCC_6803_substr_PCCP_GCF_000284455_1_CDS_1269"	salina_LEGE_00041_GCF_015207935_1_CDS_2511 "salina_LEGE_00041_GCF_015207935_1_CDS_1415"	PCC_7339_GCF_019924095_1_CDS_1757 "PCC_7339_GCF_019924095_1_CDS_1887"	PCC_6803_GCF_026127295_1_CDS_1812 "PCC_6803_GCF_026127295_1_CDS_3098"	PCC_6803_GCF_050408035_1_CDS_1273 "PCC_6803_GCF_050408035_1_CDS_3007"	PCC_7509_GCF_000332075_2_CDS_2460 "PCC_7509_GCF_000332075_2_CDS_2856"	LEGE_06083_GCF_015207725_1_CDS_0901
PCC_6803_GCF_022869765_1_CDS_1272	persistent	chromosomal replication initiator protein DnaA	32	32	1	NA	NA				1343	1367	1343.75	PCC_6803_GCF_022869765_1_CDS_1272	FACHB898_GCF_014698575_1_CDS_0471	salina_LEGE_06099_GCF_015207645_1_CDS_3298	PCC_7338_GCF_018282115_1_CDS_3278	PCC_6803_substr_GTT_GCF_046847935_1_CDS_1273	IPPAS_B1465_GCF_003015225_1_CDS_1272	PCC_6803_substr_PCCN_GCF_000284215_1_CDS_1270	CACIAM_05_GCF_010222815_1_CDS_1276	salina_LEGE_00031_GCF_015207985_1_CDS_1248	CS94_GCF_025128275_1_CDS_2925	PCC_6714_GCF_000478825_2_CDS_0000	PCC_6803_substr_GTI_GCF_000284135_1_CDS_1271	PCC_6803_GCF_011392055_1_CDS_1811	FACHB908_GCF_014698595_1_CDS_0006	PCC_6803_GCF_000009725_1_CDS_1274	PCC_6803_substr_GTT_GCF_046846445_1_CDS_1273	FACHB383_GCF_014698605_1_CDS_0117	PCC_6803_substr_GTT_GCF_046847955_1_CDS_1273	PCC_6803_GCF_018845095_1_CDS_1274	PCC_6803_GCF_000270265_1_CDS_1271	PCC_6803_GCF_000340785_1_CDS_1272	PCC_6803_GCF_001318385_1_CDS_1271	LKSZ1_GCF_040436315_1_CDS_1251	PCC_6803_substr_GTT_GCF_046847945_1_CDS_1273	FACHB929_GCF_014698625_1_CDS_3558	PCC_6803_substr_PCCP_GCF_000284455_1_CDS_1270	salina_LEGE_00041_GCF_015207935_1_CDS_2510	PCC_7339_GCF_019924095_1_CDS_1758	PCC_6803_GCF_026127295_1_CDS_1811	PCC_6803_GCF_050408035_1_CDS_1274	PCC_7509_GCF_000332075_2_CDS_3114	LEGE_06083_GCF_015207725_1_CDS_0250
PCC_6803_GCF_022869765_1_CDS_1274	persistent	phosphoribosylglycinamide formyltransferase 2	31	31	1	NA	NA				1163	1175	1174.61	PCC_6803_GCF_022869765_1_CDS_1274	FACHB898_GCF_014698575_1_CDS_0469	salina_LEGE_06099_GCF_015207645_1_CDS_3296	PCC_7338_GCF_018282115_1_CDS_3280	PCC_6803_substr_GTT_GCF_046847935_1_CDS_1275	IPPAS_B1465_GCF_003015225_1_CDS_1274	PCC_6803_substr_PCCN_GCF_000284215_1_CDS_1272	CACIAM_05_GCF_010222815_1_CDS_1278	salina_LEGE_00031_GCF_015207985_1_CDS_1250	CS94_GCF_025128275_1_CDS_1268	PCC_6714_GCF_000478825_2_CDS_2082	PCC_6803_substr_GTI_GCF_000284135_1_CDS_1273	PCC_6803_GCF_011392055_1_CDS_1809	FACHB908_GCF_014698595_1_CDS_0008	PCC_6803_GCF_000009725_1_CDS_1276	PCC_6803_substr_GTT_GCF_046846445_1_CDS_1275	FACHB383_GCF_014698605_1_CDS_0115	PCC_6803_substr_GTT_GCF_046847955_1_CDS_1275	PCC_6803_GCF_018845095_1_CDS_1276	PCC_6803_GCF_000270265_1_CDS_1273	PCC_6803_GCF_000340785_1_CDS_1274	PCC_6803_GCF_001318385_1_CDS_1273	LKSZ1_GCF_040436315_1_CDS_0605	PCC_6803_substr_GTT_GCF_046847945_1_CDS_1275	FACHB929_GCF_014698625_1_CDS_3556	PCC_6803_substr_PCCP_GCF_000284455_1_CDS_1272	salina_LEGE_00041_GCF_015207935_1_CDS_2508	PCC_7339_GCF_019924095_1_CDS_1760	PCC_6803_GCF_026127295_1_CDS_1809	PCC_6803_GCF_050408035_1_CDS_1276		LEGE_06083_GCF_015207725_1_CDS_0248
PCC_6803_GCF_022869765_1_CDS_1276	persistent	LmbP protein	28	29	1.04	NA	NA				311	980	945.86	PCC_6803_GCF_022869765_1_CDS_1276	FACHB898_GCF_014698575_1_CDS_0467	salina_LEGE_06099_GCF_015207645_1_CDS_3293 "salina_LEGE_06099_GCF_015207645_1_CDS_3294"	PCC_7338_GCF_018282115_1_CDS_3282	PCC_6803_substr_GTT_GCF_046847935_1_CDS_1277	IPPAS_B1465_GCF_003015225_1_CDS_1276	PCC_6803_substr_PCCN_GCF_000284215_1_CDS_1274	CACIAM_05_GCF_010222815_1_CDS_1280		CS94_GCF_025128275_1_CDS_1270	PCC_6714_GCF_000478825_2_CDS_2080	PCC_6803_substr_GTI_GCF_000284135_1_CDS_1275	PCC_6803_GCF_011392055_1_CDS_1807	FACHB908_GCF_014698595_1_CDS_0010	PCC_6803_GCF_000009725_1_CDS_1278	PCC_6803_substr_GTT_GCF_046846445_1_CDS_1277	FACHB383_GCF_014698605_1_CDS_0113	PCC_6803_substr_GTT_GCF_046847955_1_CDS_1277	PCC_6803_GCF_018845095_1_CDS_1278	PCC_6803_GCF_000270265_1_CDS_1275	PCC_6803_GCF_000340785_1_CDS_1276	PCC_6803_GCF_001318385_1_CDS_1275	LKSZ1_GCF_040436315_1_CDS_2649	PCC_6803_substr_GTT_GCF_046847945_1_CDS_1277	FACHB929_GCF_014698625_1_CDS_3554	PCC_6803_substr_PCCP_GCF_000284455_1_CDS_1274		PCC_7339_GCF_019924095_1_CDS_1762	PCC_6803_GCF_026127295_1_CDS_1807	PCC_6803_GCF_050408035_1_CDS_1278
PCC_6803_GCF_022869765_1_CDS_1277	persistent	Metalloprotease slr0863	32	32	1	NA	NA				1325	1400	1389.41	PCC_6803_GCF_022869765_1_CDS_1277	FACHB898_GCF_014698575_1_CDS_0466	salina_LEGE_06099_GCF_015207645_1_CDS_3292	PCC_7338_GCF_018282115_1_CDS_3283	PCC_6803_substr_GTT_GCF_046847935_1_CDS_1278	IPPAS_B1465_GCF_003015225_1_CDS_1277	PCC_6803_substr_PCCN_GCF_000284215_1_CDS_1275	CACIAM_05_GCF_010222815_1_CDS_1281	salina_LEGE_00031_GCF_015207985_1_CDS_1433	CS94_GCF_025128275_1_CDS_2354	PCC_6714_GCF_000478825_2_CDS_0048	PCC_6803_substr_GTI_GCF_000284135_1_CDS_1276	PCC_6803_GCF_011392055_1_CDS_1806	FACHB908_GCF_014698595_1_CDS_0011	PCC_6803_GCF_000009725_1_CDS_1279	PCC_6803_substr_GTT_GCF_046846445_1_CDS_1278	FACHB383_GCF_014698605_1_CDS_0112	PCC_6803_substr_GTT_GCF_046847955_1_CDS_1278	PCC_6803_GCF_018845095_1_CDS_1279	PCC_6803_GCF_000270265_1_CDS_1276	PCC_6803_GCF_000340785_1_CDS_1277	PCC_6803_GCF_001318385_1_CDS_1276	LKSZ1_GCF_040436315_1_CDS_1025	PCC_6803_substr_GTT_GCF_046847945_1_CDS_1278	FACHB929_GCF_014698625_1_CDS_3553	PCC_6803_substr_PCCP_GCF_000284455_1_CDS_1275	salina_LEGE_00041_GCF_015207935_1_CDS_0744	PCC_7339_GCF_019924095_1_CDS_1763	PCC_6803_GCF_026127295_1_CDS_1806	PCC_6803_GCF_050408035_1_CDS_1279	PCC_7509_GCF_000332075_2_CDS_2008	LEGE_06083_GCF_015207725_1_CDS_1944
PCC_6803_GCF_022869765_1_CDS_1278	persistent	tRNA 2-thiouridine(34) synthase MnmA	32	32	1	NA	NA				1055	1076	1075.06	PCC_6803_GCF_022869765_1_CDS_1278	FACHB898_GCF_014698575_1_CDS_0465	salina_LEGE_06099_GCF_015207645_1_CDS_3291	PCC_7338_GCF_018282115_1_CDS_3284	PCC_6803_substr_GTT_GCF_046847935_1_CDS_1279	IPPAS_B1465_GCF_003015225_1_CDS_1278	PCC_6803_substr_PCCN_GCF_000284215_1_CDS_1276	CACIAM_05_GCF_010222815_1_CDS_1282	salina_LEGE_00031_GCF_015207985_1_CDS_1434	CS94_GCF_025128275_1_CDS_2355	PCC_6714_GCF_000478825_2_CDS_0049	PCC_6803_substr_GTI_GCF_000284135_1_CDS_1277	PCC_6803_GCF_011392055_1_CDS_1805	FACHB908_GCF_014698595_1_CDS_0012	PCC_6803_GCF_000009725_1_CDS_1280	PCC_6803_substr_GTT_GCF_046846445_1_CDS_1279	FACHB383_GCF_014698605_1_CDS_0111	PCC_6803_substr_GTT_GCF_046847955_1_CDS_1279	PCC_6803_GCF_018845095_1_CDS_1280	PCC_6803_GCF_000270265_1_CDS_1277	PCC_6803_GCF_000340785_1_CDS_1278	PCC_6803_GCF_001318385_1_CDS_1277	LKSZ1_GCF_040436315_1_CDS_2141	PCC_6803_substr_GTT_GCF_046847945_1_CDS_1279	FACHB929_GCF_014698625_1_CDS_3552	PCC_6803_substr_PCCP_GCF_000284455_1_CDS_1276	salina_LEGE_00041_GCF_015207935_1_CDS_0743	PCC_7339_GCF_019924095_1_CDS_1764	PCC_6803_GCF_026127295_1_CDS_1805	PCC_6803_GCF_050408035_1_CDS_1280	PCC_7509_GCF_000332075_2_CDS_3445	LEGE_06083_GCF_015207725_1_CDS_1943
PCC_6803_GCF_022869765_1_CDS_1281	persistent	ribosomal protection-like ABC-F family protein	32	33	1.03	NA	NA				191	1724	1668.64	PCC_6803_GCF_022869765_1_CDS_1281	FACHB898_GCF_014698575_1_CDS_0462	salina_LEGE_06099_GCF_015207645_1_CDS_3287 "salina_LEGE_06099_GCF_015207645_1_CDS_3288"	PCC_7338_GCF_018282115_1_CDS_3287	PCC_6803_substr_GTT_GCF_046847935_1_CDS_1282	IPPAS_B1465_GCF_003015225_1_CDS_1281	PCC_6803_substr_PCCN_GCF_000284215_1_CDS_1279	CACIAM_05_GCF_010222815_1_CDS_1287	salina_LEGE_00031_GCF_015207985_1_CDS_1437	CS94_GCF_025128275_1_CDS_2358	PCC_6714_GCF_000478825_2_CDS_0052	PCC_6803_substr_GTI_GCF_000284135_1_CDS_1280	PCC_6803_GCF_011392055_1_CDS_1802	FACHB908_GCF_014698595_1_CDS_0015	PCC_6803_GCF_000009725_1_CDS_1283	PCC_6803_substr_GTT_GCF_046846445_1_CDS_1282	FACHB383_GCF_014698605_1_CDS_0108	PCC_6803_substr_GTT_GCF_046847955_1_CDS_1282	PCC_6803_GCF_018845095_1_CDS_1283	PCC_6803_GCF_000270265_1_CDS_1280	PCC_6803_GCF_000340785_1_CDS_1281	PCC_6803_GCF_001318385_1_CDS_1280	LKSZ1_GCF_040436315_1_CDS_2930	PCC_6803_substr_GTT_GCF_046847945_1_CDS_1282	FACHB929_GCF_014698625_1_CDS_3549	PCC_6803_substr_PCCP_GCF_000284455_1_CDS_1279	salina_LEGE_00041_GCF_015207935_1_CDS_0740	PCC_7339_GCF_019924095_1_CDS_1767	PCC_6803_GCF_026127295_1_CDS_1802	PCC_6803_GCF_050408035_1_CDS_1283	PCC_7509_GCF_000332075_2_CDS_0378	LEGE_06083_GCF_015207725_1_CDS_1940
PCC_6803_GCF_022869765_1_CDS_1282	persistent	L-histidine N(alpha)-methyltransferase	31	32	1.03	NA	NA				230	1034	988.81	PCC_6803_GCF_022869765_1_CDS_1282	FACHB898_GCF_014698575_1_CDS_0461	salina_LEGE_06099_GCF_015207645_1_CDS_2816	PCC_7338_GCF_018282115_1_CDS_3288	PCC_6803_substr_GTT_GCF_046847935_1_CDS_1283	IPPAS_B1465_GCF_003015225_1_CDS_1282	PCC_6803_substr_PCCN_GCF_000284215_1_CDS_1280	CACIAM_05_GCF_010222815_1_CDS_1288		CS94_GCF_025128275_1_CDS_1144	PCC_6714_GCF_000478825_2_CDS_2206	PCC_6803_substr_GTI_GCF_000284135_1_CDS_1281	PCC_6803_GCF_011392055_1_CDS_1801	FACHB908_GCF_014698595_1_CDS_0016	PCC_6803_GCF_000009725_1_CDS_1284	PCC_6803_substr_GTT_GCF_046846445_1_CDS_1283	FACHB383_GCF_014698605_1_CDS_0107	PCC_6803_substr_GTT_GCF_046847955_1_CDS_1283	PCC_6803_GCF_018845095_1_CDS_1284	PCC_6803_GCF_000270265_1_CDS_1281	PCC_6803_GCF_000340785_1_CDS_1282	PCC_6803_GCF_001318385_1_CDS_1281	LKSZ1_GCF_040436315_1_CDS_1212	PCC_6803_substr_GTT_GCF_046847945_1_CDS_1283	FACHB929_GCF_014698625_1_CDS_3548	PCC_6803_substr_PCCP_GCF_000284455_1_CDS_1280	salina_LEGE_00041_GCF_015207935_1_CDS_0737 "salina_LEGE_00041_GCF_015207935_1_CDS_0739"	PCC_7339_GCF_019924095_1_CDS_1768	PCC_6803_GCF_026127295_1_CDS_1801	PCC_6803_GCF_050408035_1_CDS_1284	PCC_7509_GCF_000332075_2_CDS_0696	LEGE_06083_GCF_015207725_1_CDS_1939
PCC_6803_GCF_022869765_1_CDS_1283	persistent	Sll0839 protein	30	31	1.03	NA	NA				515	623	591.84	PCC_6803_GCF_022869765_1_CDS_1283	FACHB898_GCF_014698575_1_CDS_0460	salina_LEGE_06099_GCF_015207645_1_CDS_2815	PCC_7338_GCF_018282115_1_CDS_3289	PCC_6803_substr_GTT_GCF_046847935_1_CDS_1284	IPPAS_B1465_GCF_003015225_1_CDS_1283	PCC_6803_substr_PCCN_GCF_000284215_1_CDS_1281	CACIAM_05_GCF_010222815_1_CDS_1289		CS94_GCF_025128275_1_CDS_1143	PCC_6714_GCF_000478825_2_CDS_2207	PCC_6803_substr_GTI_GCF_000284135_1_CDS_1282	PCC_6803_GCF_011392055_1_CDS_1800	FACHB908_GCF_014698595_1_CDS_0017	PCC_6803_GCF_000009725_1_CDS_1285	PCC_6803_substr_GTT_GCF_046846445_1_CDS_1284	FACHB383_GCF_014698605_1_CDS_0106	PCC_6803_substr_GTT_GCF_046847955_1_CDS_1284	PCC_6803_GCF_018845095_1_CDS_1285	PCC_6803_GCF_000270265_1_CDS_1282	PCC_6803_GCF_000340785_1_CDS_1283	PCC_6803_GCF_001318385_1_CDS_1282	LKSZ1_GCF_040436315_1_CDS_0652	PCC_6803_substr_GTT_GCF_046847945_1_CDS_1284	FACHB929_GCF_014698625_1_CDS_3547	PCC_6803_substr_PCCP_GCF_000284455_1_CDS_1281	salina_LEGE_00041_GCF_015207935_1_CDS_0738 "salina_LEGE_00041_GCF_015207935_1_CDS_0736"	PCC_7339_GCF_019924095_1_CDS_1769	PCC_6803_GCF_026127295_1_CDS_1800	PCC_6803_GCF_050408035_1_CDS_1285		LEGE_06083_GCF_015207725_1_CDS_1938
PCC_6803_GCF_022869765_1_CDS_1284	persistent	orotidine-5'-phosphate decarboxylase	32	32	1	NA	NA				692	713	695.47	PCC_6803_GCF_022869765_1_CDS_1284	FACHB898_GCF_014698575_1_CDS_0459	salina_LEGE_06099_GCF_015207645_1_CDS_2814	PCC_7338_GCF_018282115_1_CDS_3290	PCC_6803_substr_GTT_GCF_046847935_1_CDS_1285	IPPAS_B1465_GCF_003015225_1_CDS_1284	PCC_6803_substr_PCCN_GCF_000284215_1_CDS_1282	CACIAM_05_GCF_010222815_1_CDS_1290	salina_LEGE_00031_GCF_015207985_1_CDS_3222	CS94_GCF_025128275_1_CDS_1142	PCC_6714_GCF_000478825_2_CDS_2208	PCC_6803_substr_GTI_GCF_000284135_1_CDS_1283	PCC_6803_GCF_011392055_1_CDS_1799	FACHB908_GCF_014698595_1_CDS_0018	PCC_6803_GCF_000009725_1_CDS_1286	PCC_6803_substr_GTT_GCF_046846445_1_CDS_1285	FACHB383_GCF_014698605_1_CDS_0105	PCC_6803_substr_GTT_GCF_046847955_1_CDS_1285	PCC_6803_GCF_018845095_1_CDS_1286	PCC_6803_GCF_000270265_1_CDS_1283	PCC_6803_GCF_000340785_1_CDS_1284	PCC_6803_GCF_001318385_1_CDS_1283	LKSZ1_GCF_040436315_1_CDS_0651	PCC_6803_substr_GTT_GCF_046847945_1_CDS_1285	FACHB929_GCF_014698625_1_CDS_3546	PCC_6803_substr_PCCP_GCF_000284455_1_CDS_1282	salina_LEGE_00041_GCF_015207935_1_CDS_0735	PCC_7339_GCF_019924095_1_CDS_1770	PCC_6803_GCF_026127295_1_CDS_1799	PCC_6803_GCF_050408035_1_CDS_1286	PCC_7509_GCF_000332075_2_CDS_2646	LEGE_06083_GCF_015207725_1_CDS_1937
PCC_6803_GCF_022869765_1_CDS_1285	persistent	Sll0837 protein	31	31	1	NA	NA				416	884	868.71	PCC_6803_GCF_022869765_1_CDS_1285	FACHB898_GCF_014698575_1_CDS_0458	salina_LEGE_06099_GCF_015207645_1_CDS_2813	PCC_7338_GCF_018282115_1_CDS_3291	PCC_6803_substr_GTT_GCF_046847935_1_CDS_1286	IPPAS_B1465_GCF_003015225_1_CDS_1285	PCC_6803_substr_PCCN_GCF_000284215_1_CDS_1283	CACIAM_05_GCF_010222815_1_CDS_1291	salina_LEGE_00031_GCF_015207985_1_CDS_3223	CS94_GCF_025128275_1_CDS_1141	PCC_6714_GCF_000478825_2_CDS_2209	PCC_6803_substr_GTI_GCF_000284135_1_CDS_1284	PCC_6803_GCF_011392055_1_CDS_1798	FACHB908_GCF_014698595_1_CDS_0019	PCC_6803_GCF_000009725_1_CDS_1287	PCC_6803_substr_GTT_GCF_046846445_1_CDS_1286	FACHB383_GCF_014698605_1_CDS_0104	PCC_6803_substr_GTT_GCF_046847955_1_CDS_1286	PCC_6803_GCF_018845095_1_CDS_1287	PCC_6803_GCF_000270265_1_CDS_1284	PCC_6803_GCF_000340785_1_CDS_1285	PCC_6803_GCF_001318385_1_CDS_1284	LKSZ1_GCF_040436315_1_CDS_1783	PCC_6803_substr_GTT_GCF_046847945_1_CDS_1286	FACHB929_GCF_014698625_1_CDS_3545	PCC_6803_substr_PCCP_GCF_000284455_1_CDS_1283	salina_LEGE_00041_GCF_015207935_1_CDS_0734	PCC_7339_GCF_019924095_1_CDS_1771	PCC_6803_GCF_026127295_1_CDS_1798	PCC_6803_GCF_050408035_1_CDS_1287		LEGE_06083_GCF_015207725_1_CDS_1936
PCC_6803_GCF_022869765_1_CDS_1296	persistent	Uncharacterized transporter sll1164	30	32	1.07	NA	NA				257	1049	979.53	PCC_6803_GCF_022869765_1_CDS_1296	FACHB898_GCF_014698575_1_CDS_0446	salina_LEGE_06099_GCF_015207645_1_CDS_2375 "salina_LEGE_06099_GCF_015207645_1_CDS_2376" "salina_LEGE_06099_GCF_015207645_1_CDS_2377"	PCC_7338_GCF_018282115_1_CDS_3272	PCC_6803_substr_GTT_GCF_046847935_1_CDS_1297	IPPAS_B1465_GCF_003015225_1_CDS_1297	PCC_6803_substr_PCCN_GCF_000284215_1_CDS_1294	CACIAM_05_GCF_010222815_1_CDS_1303	salina_LEGE_00031_GCF_015207985_1_CDS_3230	CS94_GCF_025128275_1_CDS_2801	PCC_6714_GCF_000478825_2_CDS_1604	PCC_6803_substr_GTI_GCF_000284135_1_CDS_1295	PCC_6803_GCF_011392055_1_CDS_1786	FACHB908_GCF_014698595_1_CDS_0031	PCC_6803_GCF_000009725_1_CDS_1299	PCC_6803_substr_GTT_GCF_046846445_1_CDS_1297	FACHB383_GCF_014698605_1_CDS_0096	PCC_6803_substr_GTT_GCF_046847955_1_CDS_1297	PCC_6803_GCF_018845095_1_CDS_1298	PCC_6803_GCF_000270265_1_CDS_1295	PCC_6803_GCF_000340785_1_CDS_1297	PCC_6803_GCF_001318385_1_CDS_1295		PCC_6803_substr_GTT_GCF_046847945_1_CDS_1297	FACHB929_GCF_014698625_1_CDS_3534	PCC_6803_substr_PCCP_GCF_000284455_1_CDS_1294	salina_LEGE_00041_GCF_015207935_1_CDS_0190	PCC_7339_GCF_019924095_1_CDS_1752	PCC_6803_GCF_026127295_1_CDS_1786	PCC_6803_GCF_050408035_1_CDS_1299		LEGE_06083_GCF_015207725_1_CDS_2135
PCC_6803_GCF_022869765_1_CDS_1298	persistent	Sll1162 protein	32	32	1	NA	NA				701	716	706.72	PCC_6803_GCF_022869765_1_CDS_1298	FACHB898_GCF_014698575_1_CDS_0444	salina_LEGE_06099_GCF_015207645_1_CDS_2373	PCC_7338_GCF_018282115_1_CDS_3270	PCC_6803_substr_GTT_GCF_046847935_1_CDS_1299	IPPAS_B1465_GCF_003015225_1_CDS_1299	PCC_6803_substr_PCCN_GCF_000284215_1_CDS_1296	CACIAM_05_GCF_010222815_1_CDS_1305	salina_LEGE_00031_GCF_015207985_1_CDS_3232	CS94_GCF_025128275_1_CDS_2799	PCC_6714_GCF_000478825_2_CDS_1606	PCC_6803_substr_GTI_GCF_000284135_1_CDS_1297	PCC_6803_GCF_011392055_1_CDS_1784	FACHB908_GCF_014698595_1_CDS_0033	PCC_6803_GCF_000009725_1_CDS_1301	PCC_6803_substr_GTT_GCF_046846445_1_CDS_1299	FACHB383_GCF_014698605_1_CDS_0094	PCC_6803_substr_GTT_GCF_046847955_1_CDS_1299	PCC_6803_GCF_018845095_1_CDS_1300	PCC_6803_GCF_000270265_1_CDS_1297	PCC_6803_GCF_000340785_1_CDS_1299	PCC_6803_GCF_001318385_1_CDS_1297	LKSZ1_GCF_040436315_1_CDS_0011	PCC_6803_substr_GTT_GCF_046847945_1_CDS_1299	FACHB929_GCF_014698625_1_CDS_3532	PCC_6803_substr_PCCP_GCF_000284455_1_CDS_1296	salina_LEGE_00041_GCF_015207935_1_CDS_0188	PCC_7339_GCF_019924095_1_CDS_1750	PCC_6803_GCF_026127295_1_CDS_1784	PCC_6803_GCF_050408035_1_CDS_1301	PCC_7509_GCF_000332075_2_CDS_1136	LEGE_06083_GCF_015207725_1_CDS_2133
PCC_6803_GCF_022869765_1_CDS_1300	persistent	Sll1160 protein	30	30	1	NA	NA				482	482	482	PCC_6803_GCF_022869765_1_CDS_1300	FACHB898_GCF_014698575_1_CDS_0442	salina_LEGE_06099_GCF_015207645_1_CDS_2372	PCC_7338_GCF_018282115_1_CDS_3269	PCC_6803_substr_GTT_GCF_046847935_1_CDS_1301	IPPAS_B1465_GCF_003015225_1_CDS_1301	PCC_6803_substr_PCCN_GCF_000284215_1_CDS_1298	CACIAM_05_GCF_010222815_1_CDS_1307	salina_LEGE_00031_GCF_015207985_1_CDS_3233	CS94_GCF_025128275_1_CDS_2798	PCC_6714_GCF_000478825_2_CDS_1607	PCC_6803_substr_GTI_GCF_000284135_1_CDS_1299	PCC_6803_GCF_011392055_1_CDS_1782	FACHB908_GCF_014698595_1_CDS_0035	PCC_6803_GCF_000009725_1_CDS_1303	PCC_6803_substr_GTT_GCF_046846445_1_CDS_1301	FACHB383_GCF_014698605_1_CDS_0093	PCC_6803_substr_GTT_GCF_046847955_1_CDS_1301	PCC_6803_GCF_018845095_1_CDS_1302	PCC_6803_GCF_000270265_1_CDS_1299	PCC_6803_GCF_000340785_1_CDS_1301	PCC_6803_GCF_001318385_1_CDS_1299		PCC_6803_substr_GTT_GCF_046847945_1_CDS_1301	FACHB929_GCF_014698625_1_CDS_3530	PCC_6803_substr_PCCP_GCF_000284455_1_CDS_1298	salina_LEGE_00041_GCF_015207935_1_CDS_0187	PCC_7339_GCF_019924095_1_CDS_1749	PCC_6803_GCF_026127295_1_CDS_1782	PCC_6803_GCF_050408035_1_CDS_1303		LEGE_06083_GCF_015207725_1_CDS_2132
PCC_6803_GCF_022869765_1_CDS_1301	persistent	thioredoxin-dependent peroxiredoxin	30	30	1	NA	NA				656	656	656	PCC_6803_GCF_022869765_1_CDS_1301	FACHB898_GCF_014698575_1_CDS_0441	salina_LEGE_06099_GCF_015207645_1_CDS_2371	PCC_7338_GCF_018282115_1_CDS_3268	PCC_6803_substr_GTT_GCF_046847935_1_CDS_1302	IPPAS_B1465_GCF_003015225_1_CDS_1302	PCC_6803_substr_PCCN_GCF_000284215_1_CDS_1299	CACIAM_05_GCF_010222815_1_CDS_1308	salina_LEGE_00031_GCF_015207985_1_CDS_3234	CS94_GCF_025128275_1_CDS_2797	PCC_6714_GCF_000478825_2_CDS_1608	PCC_6803_substr_GTI_GCF_000284135_1_CDS_1300	PCC_6803_GCF_011392055_1_CDS_1781	FACHB908_GCF_014698595_1_CDS_0036	PCC_6803_GCF_000009725_1_CDS_1304	PCC_6803_substr_GTT_GCF_046846445_1_CDS_1302	FACHB383_GCF_014698605_1_CDS_0092	PCC_6803_substr_GTT_GCF_046847955_1_CDS_1302	PCC_6803_GCF_018845095_1_CDS_1303	PCC_6803_GCF_000270265_1_CDS_1300	PCC_6803_GCF_000340785_1_CDS_1302	PCC_6803_GCF_001318385_1_CDS_1300		PCC_6803_substr_GTT_GCF_046847945_1_CDS_1302	FACHB929_GCF_014698625_1_CDS_3529	PCC_6803_substr_PCCP_GCF_000284455_1_CDS_1299	salina_LEGE_00041_GCF_015207935_1_CDS_0186	PCC_7339_GCF_019924095_1_CDS_1748	PCC_6803_GCF_026127295_1_CDS_1781	PCC_6803_GCF_050408035_1_CDS_1304		LEGE_06083_GCF_015207725_1_CDS_2131
PCC_6803_GCF_022869765_1_CDS_1305	persistent	IS5 family transposase ORF B	27	90	3.33	NA	NA				194	536	401	PCC_6803_GCF_022869765_1_CDS_2854 "PCC_6803_GCF_022869765_1_CDS_0812" "PCC_6803_GCF_022869765_1_CDS_0041" "PCC_6803_GCF_022869765_1_CDS_1305"	FACHB898_GCF_014698575_1_CDS_1791 "FACHB898_GCF_014698575_1_CDS_0437" "FACHB898_GCF_014698575_1_CDS_2187" "FACHB898_GCF_014698575_1_CDS_2333"			PCC_6803_substr_GTT_GCF_046847935_1_CDS_0812 "PCC_6803_substr_GTT_GCF_046847935_1_CDS_2854" "PCC_6803_substr_GTT_GCF_046847935_1_CDS_0041" "PCC_6803_substr_GTT_GCF_046847935_1_CDS_1306"	IPPAS_B1465_GCF_003015225_1_CDS_0812 "IPPAS_B1465_GCF_003015225_1_CDS_2864" "IPPAS_B1465_GCF_003015225_1_CDS_0041" "IPPAS_B1465_GCF_003015225_1_CDS_1306"	PCC_6803_substr_PCCN_GCF_000284215_1_CDS_0810 "PCC_6803_substr_PCCN_GCF_000284215_1_CDS_0041" "PCC_6803_substr_PCCN_GCF_000284215_1_CDS_2854" "PCC_6803_substr_PCCN_GCF_000284215_1_CDS_1303"	CACIAM_05_GCF_010222815_1_CDS_2789 "CACIAM_05_GCF_010222815_1_CDS_0026"	salina_LEGE_00031_GCF_015207985_1_CDS_0704 "salina_LEGE_00031_GCF_015207985_1_CDS_3471"	CS94_GCF_025128275_1_CDS_0535	PCC_6714_GCF_000478825_2_CDS_3332 "PCC_6714_GCF_000478825_2_CDS_1450"	PCC_6803_substr_GTI_GCF_000284135_1_CDS_1304 "PCC_6803_substr_GTI_GCF_000284135_1_CDS_0811" "PCC_6803_substr_GTI_GCF_000284135_1_CDS_0041" "PCC_6803_substr_GTI_GCF_000284135_1_CDS_2853"	PCC_6803_GCF_011392055_1_CDS_2111 "PCC_6803_GCF_011392055_1_CDS_1590" "PCC_6803_GCF_011392055_1_CDS_1777" "PCC_6803_GCF_011392055_1_CDS_2761"	FACHB908_GCF_014698595_1_CDS_1316 "FACHB908_GCF_014698595_1_CDS_0040" "FACHB908_GCF_014698595_1_CDS_2659" "FACHB908_GCF_014698595_1_CDS_2099"	PCC_6803_GCF_000009725_1_CDS_0812 "PCC_6803_GCF_000009725_1_CDS_2866" "PCC_6803_GCF_000009725_1_CDS_0041" "PCC_6803_GCF_000009725_1_CDS_1308"	PCC_6803_substr_GTT_GCF_046846445_1_CDS_1306 "PCC_6803_substr_GTT_GCF_046846445_1_CDS_0041" "PCC_6803_substr_GTT_GCF_046846445_1_CDS_0812" "PCC_6803_substr_GTT_GCF_046846445_1_CDS_2854"	FACHB383_GCF_014698605_1_CDS_1456 "FACHB383_GCF_014698605_1_CDS_0564"	PCC_6803_substr_GTT_GCF_046847955_1_CDS_0041 "PCC_6803_substr_GTT_GCF_046847955_1_CDS_1306" "PCC_6803_substr_GTT_GCF_046847955_1_CDS_0812" "PCC_6803_substr_GTT_GCF_046847955_1_CDS_2854"	PCC_6803_GCF_018845095_1_CDS_1307 "PCC_6803_GCF_018845095_1_CDS_2861" "PCC_6803_GCF_018845095_1_CDS_0041" "PCC_6803_GCF_018845095_1_CDS_0813"	PCC_6803_GCF_000270265_1_CDS_1304 "PCC_6803_GCF_000270265_1_CDS_0811" "PCC_6803_GCF_000270265_1_CDS_2853" "PCC_6803_GCF_000270265_1_CDS_0041"	PCC_6803_GCF_000340785_1_CDS_0811 "PCC_6803_GCF_000340785_1_CDS_1306" "PCC_6803_GCF_000340785_1_CDS_0041" "PCC_6803_GCF_000340785_1_CDS_2859"	PCC_6803_GCF_001318385_1_CDS_1304 "PCC_6803_GCF_001318385_1_CDS_0811" "PCC_6803_GCF_001318385_1_CDS_0041" "PCC_6803_GCF_001318385_1_CDS_2854"		PCC_6803_substr_GTT_GCF_046847945_1_CDS_2854 "PCC_6803_substr_GTT_GCF_046847945_1_CDS_0041" "PCC_6803_substr_GTT_GCF_046847945_1_CDS_1306" "PCC_6803_substr_GTT_GCF_046847945_1_CDS_0812"	FACHB929_GCF_014698625_1_CDS_3525 "FACHB929_GCF_014698625_1_CDS_1785"	PCC_6803_substr_PCCP_GCF_000284455_1_CDS_1303 "PCC_6803_substr_PCCP_GCF_000284455_1_CDS_0810" "PCC_6803_substr_PCCP_GCF_000284455_1_CDS_2854" "PCC_6803_substr_PCCP_GCF_000284455_1_CDS_0041"	salina_LEGE_00041_GCF_015207935_1_CDS_1803 "salina_LEGE_00041_GCF_015207935_1_CDS_0150"		PCC_6803_GCF_026127295_1_CDS_2761 "PCC_6803_GCF_026127295_1_CDS_2111" "PCC_6803_GCF_026127295_1_CDS_1590" "PCC_6803_GCF_026127295_1_CDS_1777"	PCC_6803_GCF_050408035_1_CDS_0041 "PCC_6803_GCF_050408035_1_CDS_0812" "PCC_6803_GCF_050408035_1_CDS_1308" "PCC_6803_GCF_050408035_1_CDS_2866"		LEGE_06083_GCF_015207725_1_CDS_3369
PCC_6803_GCF_022869765_1_CDS_1307	persistent	Sll1155 protein	31	31	1	NA	NA				296	341	339.55	PCC_6803_GCF_022869765_1_CDS_1307	FACHB898_GCF_014698575_1_CDS_0435	salina_LEGE_06099_GCF_015207645_1_CDS_0533	PCC_7338_GCF_018282115_1_CDS_0789	PCC_6803_substr_GTT_GCF_046847935_1_CDS_1308	IPPAS_B1465_GCF_003015225_1_CDS_1308	PCC_6803_substr_PCCN_GCF_000284215_1_CDS_1305	CACIAM_05_GCF_010222815_1_CDS_1312	salina_LEGE_00031_GCF_015207985_1_CDS_0732	CS94_GCF_025128275_1_CDS_1314	PCC_6714_GCF_000478825_2_CDS_0397	PCC_6803_substr_GTI_GCF_000284135_1_CDS_1306	PCC_6803_GCF_011392055_1_CDS_1775	FACHB908_GCF_014698595_1_CDS_0042	PCC_6803_GCF_000009725_1_CDS_1310	PCC_6803_substr_GTT_GCF_046846445_1_CDS_1308	FACHB383_GCF_014698605_1_CDS_1484	PCC_6803_substr_GTT_GCF_046847955_1_CDS_1308	PCC_6803_GCF_018845095_1_CDS_1309	PCC_6803_GCF_000270265_1_CDS_1306	PCC_6803_GCF_000340785_1_CDS_1308	PCC_6803_GCF_001318385_1_CDS_1306	LKSZ1_GCF_040436315_1_CDS_1091	PCC_6803_substr_GTT_GCF_046847945_1_CDS_1308	FACHB929_GCF_014698625_1_CDS_3523	PCC_6803_substr_PCCP_GCF_000284455_1_CDS_1305	salina_LEGE_00041_GCF_015207935_1_CDS_1831	PCC_7339_GCF_019924095_1_CDS_3364	PCC_6803_GCF_026127295_1_CDS_1775	PCC_6803_GCF_050408035_1_CDS_1310		LEGE_06083_GCF_015207725_1_CDS_2418
PCC_6803_GCF_022869765_1_CDS_1309	persistent	phosphate ABC transporter substrate-binding protein PstS	31	31	1	NA	NA				1001	1031	1002.26	PCC_6803_GCF_022869765_1_CDS_1309	FACHB898_GCF_014698575_1_CDS_0433	salina_LEGE_06099_GCF_015207645_1_CDS_0536	PCC_7338_GCF_018282115_1_CDS_0786	PCC_6803_substr_GTT_GCF_046847935_1_CDS_1310	IPPAS_B1465_GCF_003015225_1_CDS_1310	PCC_6803_substr_PCCN_GCF_000284215_1_CDS_1307	CACIAM_05_GCF_010222815_1_CDS_1314	salina_LEGE_00031_GCF_015207985_1_CDS_0730	CS94_GCF_025128275_1_CDS_2529	PCC_6714_GCF_000478825_2_CDS_0140	PCC_6803_substr_GTI_GCF_000284135_1_CDS_1308	PCC_6803_GCF_011392055_1_CDS_1773	FACHB908_GCF_014698595_1_CDS_0044	PCC_6803_GCF_000009725_1_CDS_1312	PCC_6803_substr_GTT_GCF_046846445_1_CDS_1310	FACHB383_GCF_014698605_1_CDS_1482	PCC_6803_substr_GTT_GCF_046847955_1_CDS_1310	PCC_6803_GCF_018845095_1_CDS_1311	PCC_6803_GCF_000270265_1_CDS_1308	PCC_6803_GCF_000340785_1_CDS_1310	PCC_6803_GCF_001318385_1_CDS_1308	LKSZ1_GCF_040436315_1_CDS_1481	PCC_6803_substr_GTT_GCF_046847945_1_CDS_1310	FACHB929_GCF_014698625_1_CDS_3521	PCC_6803_substr_PCCP_GCF_000284455_1_CDS_1307	salina_LEGE_00041_GCF_015207935_1_CDS_1829	PCC_7339_GCF_019924095_1_CDS_3367	PCC_6803_GCF_026127295_1_CDS_1773	PCC_6803_GCF_050408035_1_CDS_1312		LEGE_06083_GCF_015207725_1_CDS_2416
PCC_6803_GCF_022869765_1_CDS_1310	persistent	phosphate ABC transporter permease subunit PstC	32	32	1	NA	NA				956	986	984.41	PCC_6803_GCF_022869765_1_CDS_1310	FACHB898_GCF_014698575_1_CDS_0432	salina_LEGE_06099_GCF_015207645_1_CDS_0537	PCC_7338_GCF_018282115_1_CDS_0785	PCC_6803_substr_GTT_GCF_046847935_1_CDS_1311	IPPAS_B1465_GCF_003015225_1_CDS_1311	PCC_6803_substr_PCCN_GCF_000284215_1_CDS_1308	CACIAM_05_GCF_010222815_1_CDS_1315	salina_LEGE_00031_GCF_015207985_1_CDS_0729	CS94_GCF_025128275_1_CDS_2530	PCC_6714_GCF_000478825_2_CDS_0139	PCC_6803_substr_GTI_GCF_000284135_1_CDS_1309	PCC_6803_GCF_011392055_1_CDS_1772	FACHB908_GCF_014698595_1_CDS_0045	PCC_6803_GCF_000009725_1_CDS_1313	PCC_6803_substr_GTT_GCF_046846445_1_CDS_1311	FACHB383_GCF_014698605_1_CDS_1481	PCC_6803_substr_GTT_GCF_046847955_1_CDS_1311	PCC_6803_GCF_018845095_1_CDS_1312	PCC_6803_GCF_000270265_1_CDS_1309	PCC_6803_GCF_000340785_1_CDS_1311	PCC_6803_GCF_001318385_1_CDS_1309	LKSZ1_GCF_040436315_1_CDS_1480	PCC_6803_substr_GTT_GCF_046847945_1_CDS_1311	FACHB929_GCF_014698625_1_CDS_3520	PCC_6803_substr_PCCP_GCF_000284455_1_CDS_1308	salina_LEGE_00041_GCF_015207935_1_CDS_1828	PCC_7339_GCF_019924095_1_CDS_3368	PCC_6803_GCF_026127295_1_CDS_1772	PCC_6803_GCF_050408035_1_CDS_1313	PCC_7509_GCF_000332075_2_CDS_1292	LEGE_06083_GCF_015207725_1_CDS_2415
PCC_6803_GCF_022869765_1_CDS_1311	persistent	phosphate ABC transporter permease PstA	32	32	1	NA	NA				863	905	873.22	PCC_6803_GCF_022869765_1_CDS_1311	FACHB898_GCF_014698575_1_CDS_0431	salina_LEGE_06099_GCF_015207645_1_CDS_0538	PCC_7338_GCF_018282115_1_CDS_0784	PCC_6803_substr_GTT_GCF_046847935_1_CDS_1312	IPPAS_B1465_GCF_003015225_1_CDS_1312	PCC_6803_substr_PCCN_GCF_000284215_1_CDS_1309	CACIAM_05_GCF_010222815_1_CDS_1316	salina_LEGE_00031_GCF_015207985_1_CDS_0728	CS94_GCF_025128275_1_CDS_2531	PCC_6714_GCF_000478825_2_CDS_0138	PCC_6803_substr_GTI_GCF_000284135_1_CDS_1310	PCC_6803_GCF_011392055_1_CDS_1771	FACHB908_GCF_014698595_1_CDS_0046	PCC_6803_GCF_000009725_1_CDS_1314	PCC_6803_substr_GTT_GCF_046846445_1_CDS_1312	FACHB383_GCF_014698605_1_CDS_1480	PCC_6803_substr_GTT_GCF_046847955_1_CDS_1312	PCC_6803_GCF_018845095_1_CDS_1313	PCC_6803_GCF_000270265_1_CDS_1310	PCC_6803_GCF_000340785_1_CDS_1312	PCC_6803_GCF_001318385_1_CDS_1310	LKSZ1_GCF_040436315_1_CDS_1479	PCC_6803_substr_GTT_GCF_046847945_1_CDS_1312	FACHB929_GCF_014698625_1_CDS_3519	PCC_6803_substr_PCCP_GCF_000284455_1_CDS_1309	salina_LEGE_00041_GCF_015207935_1_CDS_1827	PCC_7339_GCF_019924095_1_CDS_3369	PCC_6803_GCF_026127295_1_CDS_1771	PCC_6803_GCF_050408035_1_CDS_1314	PCC_7509_GCF_000332075_2_CDS_1293	LEGE_06083_GCF_015207725_1_CDS_2414
PCC_6803_GCF_022869765_1_CDS_1314	persistent	4a-hydroxytetrahydrobiopterin dehydratase	31	31	1	NA	NA				290	440	294.84	PCC_6803_GCF_022869765_1_CDS_1314	FACHB898_GCF_014698575_1_CDS_0428	salina_LEGE_06099_GCF_015207645_1_CDS_1347	PCC_7338_GCF_018282115_1_CDS_2152	PCC_6803_substr_GTT_GCF_046847935_1_CDS_1315	IPPAS_B1465_GCF_003015225_1_CDS_1315	PCC_6803_substr_PCCN_GCF_000284215_1_CDS_1312	CACIAM_05_GCF_010222815_1_CDS_1319	salina_LEGE_00031_GCF_015207985_1_CDS_0876	CS94_GCF_025128275_1_CDS_2644	PCC_6714_GCF_000478825_2_CDS_1761	PCC_6803_substr_GTI_GCF_000284135_1_CDS_1313	PCC_6803_GCF_011392055_1_CDS_1768	FACHB908_GCF_014698595_1_CDS_0049	PCC_6803_GCF_000009725_1_CDS_1317	PCC_6803_substr_GTT_GCF_046846445_1_CDS_1315	FACHB383_GCF_014698605_1_CDS_2634	PCC_6803_substr_GTT_GCF_046847955_1_CDS_1315	PCC_6803_GCF_018845095_1_CDS_1316	PCC_6803_GCF_000270265_1_CDS_1313	PCC_6803_GCF_000340785_1_CDS_1315	PCC_6803_GCF_001318385_1_CDS_1313	LKSZ1_GCF_040436315_1_CDS_2718	PCC_6803_substr_GTT_GCF_046847945_1_CDS_1315	FACHB929_GCF_014698625_1_CDS_3516	PCC_6803_substr_PCCP_GCF_000284455_1_CDS_1312	salina_LEGE_00041_GCF_015207935_1_CDS_1653	PCC_7339_GCF_019924095_1_CDS_0575	PCC_6803_GCF_026127295_1_CDS_1768	PCC_6803_GCF_050408035_1_CDS_1317		LEGE_06083_GCF_015207725_1_CDS_2664
PCC_6803_GCF_022869765_1_CDS_1316	persistent	Ssr2087 protein	32	63	1.97	NA	NA				254	296	257.95	PCC_6803_GCF_022869765_1_CDS_1316 "PCC_6803_GCF_022869765_1_CDS_1924"	FACHB898_GCF_014698575_1_CDS_2926 "FACHB898_GCF_014698575_1_CDS_0426"	salina_LEGE_06099_GCF_015207645_1_CDS_1345 "salina_LEGE_06099_GCF_015207645_1_CDS_3321"	PCC_7338_GCF_018282115_1_CDS_2649 "PCC_7338_GCF_018282115_1_CDS_2150"	PCC_6803_substr_GTT_GCF_046847935_1_CDS_1924 "PCC_6803_substr_GTT_GCF_046847935_1_CDS_1317"	IPPAS_B1465_GCF_003015225_1_CDS_1932 "IPPAS_B1465_GCF_003015225_1_CDS_1317"	PCC_6803_substr_PCCN_GCF_000284215_1_CDS_1922 "PCC_6803_substr_PCCN_GCF_000284215_1_CDS_1314"	CACIAM_05_GCF_010222815_1_CDS_1321 "CACIAM_05_GCF_010222815_1_CDS_1824"	salina_LEGE_00031_GCF_015207985_1_CDS_2291 "salina_LEGE_00031_GCF_015207985_1_CDS_0878"	CS94_GCF_025128275_1_CDS_3142 "CS94_GCF_025128275_1_CDS_1292"	PCC_6714_GCF_000478825_2_CDS_2058 "PCC_6714_GCF_000478825_2_CDS_3005"	PCC_6803_substr_GTI_GCF_000284135_1_CDS_1922 "PCC_6803_substr_GTI_GCF_000284135_1_CDS_1315"	PCC_6803_GCF_011392055_1_CDS_1766 "PCC_6803_GCF_011392055_1_CDS_2940"	FACHB908_GCF_014698595_1_CDS_2744 "FACHB908_GCF_014698595_1_CDS_0051"	PCC_6803_GCF_000009725_1_CDS_1319 "PCC_6803_GCF_000009725_1_CDS_1928"	PCC_6803_substr_GTT_GCF_046846445_1_CDS_1924 "PCC_6803_substr_GTT_GCF_046846445_1_CDS_1317"	FACHB383_GCF_014698605_1_CDS_2632 "FACHB383_GCF_014698605_1_CDS_1860"	PCC_6803_substr_GTT_GCF_046847955_1_CDS_1924 "PCC_6803_substr_GTT_GCF_046847955_1_CDS_1317"	PCC_6803_GCF_018845095_1_CDS_1929 "PCC_6803_GCF_018845095_1_CDS_1318"	PCC_6803_GCF_000270265_1_CDS_1922 "PCC_6803_GCF_000270265_1_CDS_1315"	PCC_6803_GCF_000340785_1_CDS_1928 "PCC_6803_GCF_000340785_1_CDS_1317"	PCC_6803_GCF_001318385_1_CDS_1924 "PCC_6803_GCF_001318385_1_CDS_1315"	LKSZ1_GCF_040436315_1_CDS_1673 "LKSZ1_GCF_040436315_1_CDS_1024"	PCC_6803_substr_GTT_GCF_046847945_1_CDS_1317 "PCC_6803_substr_GTT_GCF_046847945_1_CDS_1924"	FACHB929_GCF_014698625_1_CDS_3514 "FACHB929_GCF_014698625_1_CDS_2918"	PCC_6803_substr_PCCP_GCF_000284455_1_CDS_1923 "PCC_6803_substr_PCCP_GCF_000284455_1_CDS_1314"	salina_LEGE_00041_GCF_015207935_1_CDS_1521 "salina_LEGE_00041_GCF_015207935_1_CDS_1655"	PCC_7339_GCF_019924095_1_CDS_1081 "PCC_7339_GCF_019924095_1_CDS_0573"	PCC_6803_GCF_026127295_1_CDS_2940 "PCC_6803_GCF_026127295_1_CDS_1766"	PCC_6803_GCF_050408035_1_CDS_1319 "PCC_6803_GCF_050408035_1_CDS_1928"	PCC_7509_GCF_000332075_2_CDS_3712	LEGE_06083_GCF_015207725_1_CDS_1522 "LEGE_06083_GCF_015207725_1_CDS_2662"
PCC_6803_GCF_022869765_1_CDS_1317	persistent	Integral membrane protein, interacts with FtsH	31	32	1.03	NA	NA				137	728	703.16	PCC_6803_GCF_022869765_1_CDS_1317	FACHB898_GCF_014698575_1_CDS_0425	salina_LEGE_06099_GCF_015207645_1_CDS_1342 "salina_LEGE_06099_GCF_015207645_1_CDS_1343"	PCC_7338_GCF_018282115_1_CDS_2149	PCC_6803_substr_GTT_GCF_046847935_1_CDS_1318	IPPAS_B1465_GCF_003015225_1_CDS_1318	PCC_6803_substr_PCCN_GCF_000284215_1_CDS_1315	CACIAM_05_GCF_010222815_1_CDS_1322	salina_LEGE_00031_GCF_015207985_1_CDS_0879	CS94_GCF_025128275_1_CDS_1291	PCC_6714_GCF_000478825_2_CDS_2059	PCC_6803_substr_GTI_GCF_000284135_1_CDS_1316	PCC_6803_GCF_011392055_1_CDS_1765	FACHB908_GCF_014698595_1_CDS_0052	PCC_6803_GCF_000009725_1_CDS_1320	PCC_6803_substr_GTT_GCF_046846445_1_CDS_1318	FACHB383_GCF_014698605_1_CDS_2631	PCC_6803_substr_GTT_GCF_046847955_1_CDS_1318	PCC_6803_GCF_018845095_1_CDS_1319	PCC_6803_GCF_000270265_1_CDS_1316	PCC_6803_GCF_000340785_1_CDS_1318	PCC_6803_GCF_001318385_1_CDS_1316	LKSZ1_GCF_040436315_1_CDS_0649	PCC_6803_substr_GTT_GCF_046847945_1_CDS_1318	FACHB929_GCF_014698625_1_CDS_3513	PCC_6803_substr_PCCP_GCF_000284455_1_CDS_1315	salina_LEGE_00041_GCF_015207935_1_CDS_1656	PCC_7339_GCF_019924095_1_CDS_0572	PCC_6803_GCF_026127295_1_CDS_1765	PCC_6803_GCF_050408035_1_CDS_1320		LEGE_06083_GCF_015207725_1_CDS_2661
PCC_6803_GCF_022869765_1_CDS_1319	persistent	15-cis-phytoene desaturase	32	33	1.03	NA	NA				698	1439	1376.73	PCC_6803_GCF_022869765_1_CDS_1319	FACHB898_GCF_014698575_1_CDS_0423	salina_LEGE_06099_GCF_015207645_1_CDS_1339 "salina_LEGE_06099_GCF_015207645_1_CDS_1340"	PCC_7338_GCF_018282115_1_CDS_2146	PCC_6803_substr_GTT_GCF_046847935_1_CDS_1320	IPPAS_B1465_GCF_003015225_1_CDS_1320	PCC_6803_substr_PCCN_GCF_000284215_1_CDS_1317	CACIAM_05_GCF_010222815_1_CDS_1324	salina_LEGE_00031_GCF_015207985_1_CDS_0881	CS94_GCF_025128275_1_CDS_1289	PCC_6714_GCF_000478825_2_CDS_2061	PCC_6803_substr_GTI_GCF_000284135_1_CDS_1318	PCC_6803_GCF_011392055_1_CDS_1763	FACHB908_GCF_014698595_1_CDS_0054	PCC_6803_GCF_000009725_1_CDS_1322	PCC_6803_substr_GTT_GCF_046846445_1_CDS_1320	FACHB383_GCF_014698605_1_CDS_2629	PCC_6803_substr_GTT_GCF_046847955_1_CDS_1320	PCC_6803_GCF_018845095_1_CDS_1321	PCC_6803_GCF_000270265_1_CDS_1318	PCC_6803_GCF_000340785_1_CDS_1320	PCC_6803_GCF_001318385_1_CDS_1318	LKSZ1_GCF_040436315_1_CDS_1606	PCC_6803_substr_GTT_GCF_046847945_1_CDS_1320	FACHB929_GCF_014698625_1_CDS_3511	PCC_6803_substr_PCCP_GCF_000284455_1_CDS_1317	salina_LEGE_00041_GCF_015207935_1_CDS_1658	PCC_7339_GCF_019924095_1_CDS_0569	PCC_6803_GCF_026127295_1_CDS_1763	PCC_6803_GCF_050408035_1_CDS_1322	PCC_7509_GCF_000332075_2_CDS_0336	LEGE_06083_GCF_015207725_1_CDS_2659
PCC_6803_GCF_022869765_1_CDS_1320	persistent	15-cis-phytoene synthase CrtB	32	33	1.03	NA	NA				482	1013	978.64	PCC_6803_GCF_022869765_1_CDS_1320	FACHB898_GCF_014698575_1_CDS_0422	salina_LEGE_06099_GCF_015207645_1_CDS_1337 "salina_LEGE_06099_GCF_015207645_1_CDS_1338"	PCC_7338_GCF_018282115_1_CDS_2145	PCC_6803_substr_GTT_GCF_046847935_1_CDS_1321	IPPAS_B1465_GCF_003015225_1_CDS_1321	PCC_6803_substr_PCCN_GCF_000284215_1_CDS_1318	CACIAM_05_GCF_010222815_1_CDS_1325	salina_LEGE_00031_GCF_015207985_1_CDS_0882	CS94_GCF_025128275_1_CDS_1288	PCC_6714_GCF_000478825_2_CDS_2062	PCC_6803_substr_GTI_GCF_000284135_1_CDS_1319	PCC_6803_GCF_011392055_1_CDS_1762	FACHB908_GCF_014698595_1_CDS_0055	PCC_6803_GCF_000009725_1_CDS_1323	PCC_6803_substr_GTT_GCF_046846445_1_CDS_1321	FACHB383_GCF_014698605_1_CDS_2628	PCC_6803_substr_GTT_GCF_046847955_1_CDS_1321	PCC_6803_GCF_018845095_1_CDS_1322	PCC_6803_GCF_000270265_1_CDS_1319	PCC_6803_GCF_000340785_1_CDS_1321	PCC_6803_GCF_001318385_1_CDS_1319	LKSZ1_GCF_040436315_1_CDS_1605	PCC_6803_substr_GTT_GCF_046847945_1_CDS_1321	FACHB929_GCF_014698625_1_CDS_3510	PCC_6803_substr_PCCP_GCF_000284455_1_CDS_1318	salina_LEGE_00041_GCF_015207935_1_CDS_1659	PCC_7339_GCF_019924095_1_CDS_0568	PCC_6803_GCF_026127295_1_CDS_1762	PCC_6803_GCF_050408035_1_CDS_1323	PCC_7509_GCF_000332075_2_CDS_0335	LEGE_06083_GCF_015207725_1_CDS_2658
PCC_6803_GCF_022869765_1_CDS_1322	persistent	urease subunit gamma	32	32	1	NA	NA				302	302	302	PCC_6803_GCF_022869765_1_CDS_1322	FACHB898_GCF_014698575_1_CDS_0420	salina_LEGE_06099_GCF_015207645_1_CDS_1335	PCC_7338_GCF_018282115_1_CDS_2143	PCC_6803_substr_GTT_GCF_046847935_1_CDS_1323	IPPAS_B1465_GCF_003015225_1_CDS_1323	PCC_6803_substr_PCCN_GCF_000284215_1_CDS_1320	CACIAM_05_GCF_010222815_1_CDS_1327	salina_LEGE_00031_GCF_015207985_1_CDS_0884	CS94_GCF_025128275_1_CDS_1286	PCC_6714_GCF_000478825_2_CDS_2064	PCC_6803_substr_GTI_GCF_000284135_1_CDS_1321	PCC_6803_GCF_011392055_1_CDS_1760	FACHB908_GCF_014698595_1_CDS_0057	PCC_6803_GCF_000009725_1_CDS_1325	PCC_6803_substr_GTT_GCF_046846445_1_CDS_1323	FACHB383_GCF_014698605_1_CDS_2626	PCC_6803_substr_GTT_GCF_046847955_1_CDS_1323	PCC_6803_GCF_018845095_1_CDS_1324	PCC_6803_GCF_000270265_1_CDS_1321	PCC_6803_GCF_000340785_1_CDS_1323	PCC_6803_GCF_001318385_1_CDS_1321	LKSZ1_GCF_040436315_1_CDS_0773	PCC_6803_substr_GTT_GCF_046847945_1_CDS_1323	FACHB929_GCF_014698625_1_CDS_3508	PCC_6803_substr_PCCP_GCF_000284455_1_CDS_1320	salina_LEGE_00041_GCF_015207935_1_CDS_1661	PCC_7339_GCF_019924095_1_CDS_0566	PCC_6803_GCF_026127295_1_CDS_1760	PCC_6803_GCF_050408035_1_CDS_1325	PCC_7509_GCF_000332075_2_CDS_0503	LEGE_06083_GCF_015207725_1_CDS_2655
PCC_6803_GCF_022869765_1_CDS_1324	persistent	Slr1258 protein	25	25	1	NA	NA				755	755	755	PCC_6803_GCF_022869765_1_CDS_1324	FACHB898_GCF_014698575_1_CDS_0418			PCC_6803_substr_GTT_GCF_046847935_1_CDS_1325	IPPAS_B1465_GCF_003015225_1_CDS_1325	PCC_6803_substr_PCCN_GCF_000284215_1_CDS_1322	CACIAM_05_GCF_010222815_1_CDS_1329	salina_LEGE_00031_GCF_015207985_1_CDS_0886			PCC_6803_substr_GTI_GCF_000284135_1_CDS_1323	PCC_6803_GCF_011392055_1_CDS_1758	FACHB908_GCF_014698595_1_CDS_0059	PCC_6803_GCF_000009725_1_CDS_1327	PCC_6803_substr_GTT_GCF_046846445_1_CDS_1325	FACHB383_GCF_014698605_1_CDS_2624	PCC_6803_substr_GTT_GCF_046847955_1_CDS_1325	PCC_6803_GCF_018845095_1_CDS_1326	PCC_6803_GCF_000270265_1_CDS_1323	PCC_6803_GCF_000340785_1_CDS_1325	PCC_6803_GCF_001318385_1_CDS_1323		PCC_6803_substr_GTT_GCF_046847945_1_CDS_1325	FACHB929_GCF_014698625_1_CDS_3506	PCC_6803_substr_PCCP_GCF_000284455_1_CDS_1322	salina_LEGE_00041_GCF_015207935_1_CDS_1663		PCC_6803_GCF_026127295_1_CDS_1758	PCC_6803_GCF_050408035_1_CDS_1327		LEGE_06083_GCF_015207725_1_CDS_2653
PCC_6803_GCF_022869765_1_CDS_1327	persistent	Uncharacterized protein slr1261	31	31	1	NA	NA				494	539	537.55	PCC_6803_GCF_022869765_1_CDS_1327	FACHB898_GCF_014698575_1_CDS_0415	salina_LEGE_06099_GCF_015207645_1_CDS_1331	PCC_7338_GCF_018282115_1_CDS_2139	PCC_6803_substr_GTT_GCF_046847935_1_CDS_1328	IPPAS_B1465_GCF_003015225_1_CDS_1328	PCC_6803_substr_PCCN_GCF_000284215_1_CDS_1325	CACIAM_05_GCF_010222815_1_CDS_1332	salina_LEGE_00031_GCF_015207985_1_CDS_0889	CS94_GCF_025128275_1_CDS_0734	PCC_6714_GCF_000478825_2_CDS_2443	PCC_6803_substr_GTI_GCF_000284135_1_CDS_1326	PCC_6803_GCF_011392055_1_CDS_1755	FACHB908_GCF_014698595_1_CDS_0062	PCC_6803_GCF_000009725_1_CDS_1330	PCC_6803_substr_GTT_GCF_046846445_1_CDS_1328	FACHB383_GCF_014698605_1_CDS_2621	PCC_6803_substr_GTT_GCF_046847955_1_CDS_1328	PCC_6803_GCF_018845095_1_CDS_1329	PCC_6803_GCF_000270265_1_CDS_1326	PCC_6803_GCF_000340785_1_CDS_1328	PCC_6803_GCF_001318385_1_CDS_1326	LKSZ1_GCF_040436315_1_CDS_2811	PCC_6803_substr_GTT_GCF_046847945_1_CDS_1328	FACHB929_GCF_014698625_1_CDS_3503	PCC_6803_substr_PCCP_GCF_000284455_1_CDS_1325	salina_LEGE_00041_GCF_015207935_1_CDS_1666	PCC_7339_GCF_019924095_1_CDS_0562	PCC_6803_GCF_026127295_1_CDS_1755	PCC_6803_GCF_050408035_1_CDS_1330		LEGE_06083_GCF_015207725_1_CDS_2650
PCC_6803_GCF_022869765_1_CDS_1331	persistent	DUF4345 domain-containing protein	31	31	1	NA	NA				419	425	421.71	PCC_6803_GCF_022869765_1_CDS_1331	FACHB898_GCF_014698575_1_CDS_0411	salina_LEGE_06099_GCF_015207645_1_CDS_1325	PCC_7338_GCF_018282115_1_CDS_2134	PCC_6803_substr_GTT_GCF_046847935_1_CDS_1332	IPPAS_B1465_GCF_003015225_1_CDS_1332	PCC_6803_substr_PCCN_GCF_000284215_1_CDS_1329	CACIAM_05_GCF_010222815_1_CDS_1336	salina_LEGE_00031_GCF_015207985_1_CDS_0894	CS94_GCF_025128275_1_CDS_2417	PCC_6714_GCF_000478825_2_CDS_0252	PCC_6803_substr_GTI_GCF_000284135_1_CDS_1330	PCC_6803_GCF_011392055_1_CDS_1751	FACHB908_GCF_014698595_1_CDS_0066	PCC_6803_GCF_000009725_1_CDS_1334	PCC_6803_substr_GTT_GCF_046846445_1_CDS_1332	FACHB383_GCF_014698605_1_CDS_2616	PCC_6803_substr_GTT_GCF_046847955_1_CDS_1332	PCC_6803_GCF_018845095_1_CDS_1333	PCC_6803_GCF_000270265_1_CDS_1330	PCC_6803_GCF_000340785_1_CDS_1332	PCC_6803_GCF_001318385_1_CDS_1330	LKSZ1_GCF_040436315_1_CDS_2738	PCC_6803_substr_GTT_GCF_046847945_1_CDS_1332	FACHB929_GCF_014698625_1_CDS_3499	PCC_6803_substr_PCCP_GCF_000284455_1_CDS_1329	salina_LEGE_00041_GCF_015207935_1_CDS_1671	PCC_7339_GCF_019924095_1_CDS_0557	PCC_6803_GCF_026127295_1_CDS_1751	PCC_6803_GCF_050408035_1_CDS_1334		LEGE_06083_GCF_015207725_1_CDS_3021
PCC_6803_GCF_022869765_1_CDS_1332	persistent	histidinol-phosphatase	31	31	1	NA	NA				803	839	804.16	PCC_6803_GCF_022869765_1_CDS_1332	FACHB898_GCF_014698575_1_CDS_0410	salina_LEGE_06099_GCF_015207645_1_CDS_1324	PCC_7338_GCF_018282115_1_CDS_2133	PCC_6803_substr_GTT_GCF_046847935_1_CDS_1333	IPPAS_B1465_GCF_003015225_1_CDS_1333	PCC_6803_substr_PCCN_GCF_000284215_1_CDS_1330	CACIAM_05_GCF_010222815_1_CDS_1337	salina_LEGE_00031_GCF_015207985_1_CDS_0895	CS94_GCF_025128275_1_CDS_2418	PCC_6714_GCF_000478825_2_CDS_0251	PCC_6803_substr_GTI_GCF_000284135_1_CDS_1331	PCC_6803_GCF_011392055_1_CDS_1750	FACHB908_GCF_014698595_1_CDS_0067	PCC_6803_GCF_000009725_1_CDS_1335	PCC_6803_substr_GTT_GCF_046846445_1_CDS_1333	FACHB383_GCF_014698605_1_CDS_2615	PCC_6803_substr_GTT_GCF_046847955_1_CDS_1333	PCC_6803_GCF_018845095_1_CDS_1334	PCC_6803_GCF_000270265_1_CDS_1331	PCC_6803_GCF_000340785_1_CDS_1333	PCC_6803_GCF_001318385_1_CDS_1331	LKSZ1_GCF_040436315_1_CDS_2872	PCC_6803_substr_GTT_GCF_046847945_1_CDS_1333	FACHB929_GCF_014698625_1_CDS_3498	PCC_6803_substr_PCCP_GCF_000284455_1_CDS_1330	salina_LEGE_00041_GCF_015207935_1_CDS_1672	PCC_7339_GCF_019924095_1_CDS_0556	PCC_6803_GCF_026127295_1_CDS_1750	PCC_6803_GCF_050408035_1_CDS_1335		LEGE_06083_GCF_015207725_1_CDS_3020
PCC_6803_GCF_022869765_1_CDS_1335	persistent	aquaporin Z	31	31	1	NA	NA				743	773	749	PCC_6803_GCF_022869765_1_CDS_1335	FACHB898_GCF_014698575_1_CDS_0407	salina_LEGE_06099_GCF_015207645_1_CDS_1320	PCC_7338_GCF_018282115_1_CDS_2130	PCC_6803_substr_GTT_GCF_046847935_1_CDS_1336	IPPAS_B1465_GCF_003015225_1_CDS_1336	PCC_6803_substr_PCCN_GCF_000284215_1_CDS_1333	CACIAM_05_GCF_010222815_1_CDS_1340	salina_LEGE_00031_GCF_015207985_1_CDS_0898	CS94_GCF_025128275_1_CDS_2421	PCC_6714_GCF_000478825_2_CDS_0248	PCC_6803_substr_GTI_GCF_000284135_1_CDS_1334	PCC_6803_GCF_011392055_1_CDS_1747	FACHB908_GCF_014698595_1_CDS_0070	PCC_6803_GCF_000009725_1_CDS_1338	PCC_6803_substr_GTT_GCF_046846445_1_CDS_1336	FACHB383_GCF_014698605_1_CDS_2612	PCC_6803_substr_GTT_GCF_046847955_1_CDS_1336	PCC_6803_GCF_018845095_1_CDS_1337	PCC_6803_GCF_000270265_1_CDS_1334	PCC_6803_GCF_000340785_1_CDS_1336	PCC_6803_GCF_001318385_1_CDS_1334	LKSZ1_GCF_040436315_1_CDS_2599	PCC_6803_substr_GTT_GCF_046847945_1_CDS_1336	FACHB929_GCF_014698625_1_CDS_3495	PCC_6803_substr_PCCP_GCF_000284455_1_CDS_1333	salina_LEGE_00041_GCF_015207935_1_CDS_1675	PCC_7339_GCF_019924095_1_CDS_0553	PCC_6803_GCF_026127295_1_CDS_1747	PCC_6803_GCF_050408035_1_CDS_1338	PCC_7509_GCF_000332075_2_CDS_3871
PCC_6803_GCF_022869765_1_CDS_1337	persistent	Ferredoxin	32	32	1	NA	NA				404	404	404	PCC_6803_GCF_022869765_1_CDS_1337	FACHB898_GCF_014698575_1_CDS_0405	salina_LEGE_06099_GCF_015207645_1_CDS_0139	PCC_7338_GCF_018282115_1_CDS_2128	PCC_6803_substr_GTT_GCF_046847935_1_CDS_1338	IPPAS_B1465_GCF_003015225_1_CDS_1338	PCC_6803_substr_PCCN_GCF_000284215_1_CDS_1335	CACIAM_05_GCF_010222815_1_CDS_1342	salina_LEGE_00031_GCF_015207985_1_CDS_0900	CS94_GCF_025128275_1_CDS_2423	PCC_6714_GCF_000478825_2_CDS_0246	PCC_6803_substr_GTI_GCF_000284135_1_CDS_1336	PCC_6803_GCF_011392055_1_CDS_1745	FACHB908_GCF_014698595_1_CDS_0072	PCC_6803_GCF_000009725_1_CDS_1340	PCC_6803_substr_GTT_GCF_046846445_1_CDS_1338	FACHB383_GCF_014698605_1_CDS_2610	PCC_6803_substr_GTT_GCF_046847955_1_CDS_1338	PCC_6803_GCF_018845095_1_CDS_1339	PCC_6803_GCF_000270265_1_CDS_1336	PCC_6803_GCF_000340785_1_CDS_1338	PCC_6803_GCF_001318385_1_CDS_1336	LKSZ1_GCF_040436315_1_CDS_2876	PCC_6803_substr_GTT_GCF_046847945_1_CDS_1338	FACHB929_GCF_014698625_1_CDS_3493	PCC_6803_substr_PCCP_GCF_000284455_1_CDS_1335	salina_LEGE_00041_GCF_015207935_1_CDS_1677	PCC_7339_GCF_019924095_1_CDS_0551	PCC_6803_GCF_026127295_1_CDS_1745	PCC_6803_GCF_050408035_1_CDS_1340	PCC_7509_GCF_000332075_2_CDS_1647	LEGE_06083_GCF_015207725_1_CDS_3029
PCC_6803_GCF_022869765_1_CDS_1338	persistent	Slr2060 protein	31	32	1.03	NA	NA				167	1397	1347.97	PCC_6803_GCF_022869765_1_CDS_1338	FACHB898_GCF_014698575_1_CDS_0404	salina_LEGE_06099_GCF_015207645_1_CDS_0137 "salina_LEGE_06099_GCF_015207645_1_CDS_0138"	PCC_7338_GCF_018282115_1_CDS_2127	PCC_6803_substr_GTT_GCF_046847935_1_CDS_1339	IPPAS_B1465_GCF_003015225_1_CDS_1339	PCC_6803_substr_PCCN_GCF_000284215_1_CDS_1336	CACIAM_05_GCF_010222815_1_CDS_1343	salina_LEGE_00031_GCF_015207985_1_CDS_0901	CS94_GCF_025128275_1_CDS_2424	PCC_6714_GCF_000478825_2_CDS_0245	PCC_6803_substr_GTI_GCF_000284135_1_CDS_1337	PCC_6803_GCF_011392055_1_CDS_1744	FACHB908_GCF_014698595_1_CDS_0073	PCC_6803_GCF_000009725_1_CDS_1341	PCC_6803_substr_GTT_GCF_046846445_1_CDS_1339	FACHB383_GCF_014698605_1_CDS_2609	PCC_6803_substr_GTT_GCF_046847955_1_CDS_1339	PCC_6803_GCF_018845095_1_CDS_1340	PCC_6803_GCF_000270265_1_CDS_1337	PCC_6803_GCF_000340785_1_CDS_1339	PCC_6803_GCF_001318385_1_CDS_1337	LKSZ1_GCF_040436315_1_CDS_0235	PCC_6803_substr_GTT_GCF_046847945_1_CDS_1339	FACHB929_GCF_014698625_1_CDS_3492	PCC_6803_substr_PCCP_GCF_000284455_1_CDS_1336	salina_LEGE_00041_GCF_015207935_1_CDS_1678	PCC_7339_GCF_019924095_1_CDS_0550	PCC_6803_GCF_026127295_1_CDS_1744	PCC_6803_GCF_050408035_1_CDS_1341		LEGE_06083_GCF_015207725_1_CDS_3028
PCC_6803_GCF_022869765_1_CDS_1347	persistent	Allophycocyanin alpha chain	32	64	2	NA	NA				485	485	485	PCC_6803_GCF_022869765_1_CDS_1347 "PCC_6803_GCF_022869765_1_CDS_0319"	FACHB898_GCF_014698575_1_CDS_0394 "FACHB898_GCF_014698575_1_CDS_1436"	salina_LEGE_06099_GCF_015207645_1_CDS_2933 "salina_LEGE_06099_GCF_015207645_1_CDS_3350"	PCC_7338_GCF_018282115_1_CDS_2623 "PCC_7338_GCF_018282115_1_CDS_0815"	PCC_6803_substr_GTT_GCF_046847935_1_CDS_0319 "PCC_6803_substr_GTT_GCF_046847935_1_CDS_1348"	IPPAS_B1465_GCF_003015225_1_CDS_0319 "IPPAS_B1465_GCF_003015225_1_CDS_1348"	PCC_6803_substr_PCCN_GCF_000284215_1_CDS_0319 "PCC_6803_substr_PCCN_GCF_000284215_1_CDS_1346"	CACIAM_05_GCF_010222815_1_CDS_0333 "CACIAM_05_GCF_010222815_1_CDS_1348"	salina_LEGE_00031_GCF_015207985_1_CDS_3501 "salina_LEGE_00031_GCF_015207985_1_CDS_2323"	CS94_GCF_025128275_1_CDS_3037 "CS94_GCF_025128275_1_CDS_1824"	PCC_6714_GCF_000478825_2_CDS_1935 "PCC_6714_GCF_000478825_2_CDS_3110"	PCC_6803_substr_GTI_GCF_000284135_1_CDS_0319 "PCC_6803_substr_GTI_GCF_000284135_1_CDS_1346"	PCC_6803_GCF_011392055_1_CDS_1734 "PCC_6803_GCF_011392055_1_CDS_2419"	FACHB908_GCF_014698595_1_CDS_0784 "FACHB908_GCF_014698595_1_CDS_0083"	PCC_6803_GCF_000009725_1_CDS_1350 "PCC_6803_GCF_000009725_1_CDS_0319"	PCC_6803_substr_GTT_GCF_046846445_1_CDS_1348 "PCC_6803_substr_GTT_GCF_046846445_1_CDS_0319"	FACHB383_GCF_014698605_1_CDS_2716 "FACHB383_GCF_014698605_1_CDS_1925"	PCC_6803_substr_GTT_GCF_046847955_1_CDS_0319 "PCC_6803_substr_GTT_GCF_046847955_1_CDS_1348"	PCC_6803_GCF_018845095_1_CDS_1350 "PCC_6803_GCF_018845095_1_CDS_0320"	PCC_6803_GCF_000270265_1_CDS_1346 "PCC_6803_GCF_000270265_1_CDS_0319"	PCC_6803_GCF_000340785_1_CDS_1349 "PCC_6803_GCF_000340785_1_CDS_0319"	PCC_6803_GCF_001318385_1_CDS_1346 "PCC_6803_GCF_001318385_1_CDS_0319"	LKSZ1_GCF_040436315_1_CDS_0053 "LKSZ1_GCF_040436315_1_CDS_0693"	PCC_6803_substr_GTT_GCF_046847945_1_CDS_1348 "PCC_6803_substr_GTT_GCF_046847945_1_CDS_0319"	FACHB929_GCF_014698625_1_CDS_3482 "FACHB929_GCF_014698625_1_CDS_1184"	PCC_6803_substr_PCCP_GCF_000284455_1_CDS_0319 "PCC_6803_substr_PCCP_GCF_000284455_1_CDS_1346"	salina_LEGE_00041_GCF_015207935_1_CDS_1489 "salina_LEGE_00041_GCF_015207935_1_CDS_0617"	PCC_7339_GCF_019924095_1_CDS_3338 "PCC_7339_GCF_019924095_1_CDS_1063"	PCC_6803_GCF_026127295_1_CDS_2419 "PCC_6803_GCF_026127295_1_CDS_1734"	PCC_6803_GCF_050408035_1_CDS_1350 "PCC_6803_GCF_050408035_1_CDS_0319"	PCC_7509_GCF_000332075_2_CDS_0393 "PCC_7509_GCF_000332075_2_CDS_0673"	LEGE_06083_GCF_015207725_1_CDS_1639 "LEGE_06083_GCF_015207725_1_CDS_2876"
PCC_6803_GCF_022869765_1_CDS_1348	persistent	allophycocyanin subunit beta	32	64	2	NA	NA				485	509	497	PCC_6803_GCF_022869765_1_CDS_1348 "PCC_6803_GCF_022869765_1_CDS_3063"	FACHB898_GCF_014698575_1_CDS_3179 "FACHB898_GCF_014698575_1_CDS_0393"	salina_LEGE_06099_GCF_015207645_1_CDS_3351 "salina_LEGE_06099_GCF_015207645_1_CDS_0310"	PCC_7338_GCF_018282115_1_CDS_2622 "PCC_7338_GCF_018282115_1_CDS_1712"	PCC_6803_substr_GTT_GCF_046847935_1_CDS_3063 "PCC_6803_substr_GTT_GCF_046847935_1_CDS_1349"	IPPAS_B1465_GCF_003015225_1_CDS_3074 "IPPAS_B1465_GCF_003015225_1_CDS_1349"	PCC_6803_substr_PCCN_GCF_000284215_1_CDS_1347 "PCC_6803_substr_PCCN_GCF_000284215_1_CDS_3063"	CACIAM_05_GCF_010222815_1_CDS_1349 "CACIAM_05_GCF_010222815_1_CDS_2976"	salina_LEGE_00031_GCF_015207985_1_CDS_2324 "salina_LEGE_00031_GCF_015207985_1_CDS_3438"	CS94_GCF_025128275_1_CDS_1696 "CS94_GCF_025128275_1_CDS_3038"	PCC_6714_GCF_000478825_2_CDS_3109 "PCC_6714_GCF_000478825_2_CDS_2883"	PCC_6803_substr_GTI_GCF_000284135_1_CDS_1347 "PCC_6803_substr_GTI_GCF_000284135_1_CDS_3062"	PCC_6803_GCF_011392055_1_CDS_3166 "PCC_6803_GCF_011392055_1_CDS_1733"	FACHB908_GCF_014698595_1_CDS_0084 "FACHB908_GCF_014698595_1_CDS_1486"	PCC_6803_GCF_000009725_1_CDS_3075 "PCC_6803_GCF_000009725_1_CDS_1351"	PCC_6803_substr_GTT_GCF_046846445_1_CDS_3063 "PCC_6803_substr_GTT_GCF_046846445_1_CDS_1349"	FACHB383_GCF_014698605_1_CDS_1926 "FACHB383_GCF_014698605_1_CDS_2270"	PCC_6803_substr_GTT_GCF_046847955_1_CDS_1349 "PCC_6803_substr_GTT_GCF_046847955_1_CDS_3063"	PCC_6803_GCF_018845095_1_CDS_1351 "PCC_6803_GCF_018845095_1_CDS_3070"	PCC_6803_GCF_000270265_1_CDS_1347 "PCC_6803_GCF_000270265_1_CDS_3061"	PCC_6803_GCF_000340785_1_CDS_1350 "PCC_6803_GCF_000340785_1_CDS_3068"	PCC_6803_GCF_001318385_1_CDS_1347 "PCC_6803_GCF_001318385_1_CDS_3062"	LKSZ1_GCF_040436315_1_CDS_3274 "LKSZ1_GCF_040436315_1_CDS_0694"	PCC_6803_substr_GTT_GCF_046847945_1_CDS_1349 "PCC_6803_substr_GTT_GCF_046847945_1_CDS_3063"	FACHB929_GCF_014698625_1_CDS_3160 "FACHB929_GCF_014698625_1_CDS_3481"	PCC_6803_substr_PCCP_GCF_000284455_1_CDS_3063 "PCC_6803_substr_PCCP_GCF_000284455_1_CDS_1347"	salina_LEGE_00041_GCF_015207935_1_CDS_3402 "salina_LEGE_00041_GCF_015207935_1_CDS_1488"	PCC_7339_GCF_019924095_1_CDS_0128 "PCC_7339_GCF_019924095_1_CDS_1062"	PCC_6803_GCF_026127295_1_CDS_3166 "PCC_6803_GCF_026127295_1_CDS_1733"	PCC_6803_GCF_050408035_1_CDS_1351 "PCC_6803_GCF_050408035_1_CDS_3075"	PCC_7509_GCF_000332075_2_CDS_1155 "PCC_7509_GCF_000332075_2_CDS_0392"	LEGE_06083_GCF_015207725_1_CDS_2877 "LEGE_06083_GCF_015207725_1_CDS_0242"
PCC_6803_GCF_022869765_1_CDS_1349	persistent	Phycobilisome linker polypeptide, allophycocyanin-associated, core	32	32	1	NA	NA				203	203	203	PCC_6803_GCF_022869765_1_CDS_1349	FACHB898_GCF_014698575_1_CDS_0392	salina_LEGE_06099_GCF_015207645_1_CDS_3352	PCC_7338_GCF_018282115_1_CDS_2621	PCC_6803_substr_GTT_GCF_046847935_1_CDS_1350	IPPAS_B1465_GCF_003015225_1_CDS_1350	PCC_6803_substr_PCCN_GCF_000284215_1_CDS_1348	CACIAM_05_GCF_010222815_1_CDS_1350	salina_LEGE_00031_GCF_015207985_1_CDS_2325	CS94_GCF_025128275_1_CDS_3039	PCC_6714_GCF_000478825_2_CDS_3108	PCC_6803_substr_GTI_GCF_000284135_1_CDS_1348	PCC_6803_GCF_011392055_1_CDS_1732	FACHB908_GCF_014698595_1_CDS_0085	PCC_6803_GCF_000009725_1_CDS_1352	PCC_6803_substr_GTT_GCF_046846445_1_CDS_1350	FACHB383_GCF_014698605_1_CDS_1927	PCC_6803_substr_GTT_GCF_046847955_1_CDS_1350	PCC_6803_GCF_018845095_1_CDS_1352	PCC_6803_GCF_000270265_1_CDS_1348	PCC_6803_GCF_000340785_1_CDS_1351	PCC_6803_GCF_001318385_1_CDS_1348	LKSZ1_GCF_040436315_1_CDS_0695	PCC_6803_substr_GTT_GCF_046847945_1_CDS_1350	FACHB929_GCF_014698625_1_CDS_3480	PCC_6803_substr_PCCP_GCF_000284455_1_CDS_1348	salina_LEGE_00041_GCF_015207935_1_CDS_1487	PCC_7339_GCF_019924095_1_CDS_1061	PCC_6803_GCF_026127295_1_CDS_1732	PCC_6803_GCF_050408035_1_CDS_1352	PCC_7509_GCF_000332075_2_CDS_0391	LEGE_06083_GCF_015207725_1_CDS_2878
PCC_6803_GCF_022869765_1_CDS_1351	persistent	phosphoglycerate dehydrogenase	32	32	1	NA	NA				1577	1580	1579.91	PCC_6803_GCF_022869765_1_CDS_1351	FACHB898_GCF_014698575_1_CDS_0390	salina_LEGE_06099_GCF_015207645_1_CDS_3354	PCC_7338_GCF_018282115_1_CDS_2619	PCC_6803_substr_GTT_GCF_046847935_1_CDS_1352	IPPAS_B1465_GCF_003015225_1_CDS_1352	PCC_6803_substr_PCCN_GCF_000284215_1_CDS_1350	CACIAM_05_GCF_010222815_1_CDS_1352	salina_LEGE_00031_GCF_015207985_1_CDS_2329	CS94_GCF_025128275_1_CDS_0298	PCC_6714_GCF_000478825_2_CDS_1313	PCC_6803_substr_GTI_GCF_000284135_1_CDS_1350	PCC_6803_GCF_011392055_1_CDS_1730	FACHB908_GCF_014698595_1_CDS_0087	PCC_6803_GCF_000009725_1_CDS_1354	PCC_6803_substr_GTT_GCF_046846445_1_CDS_1352	FACHB383_GCF_014698605_1_CDS_1930	PCC_6803_substr_GTT_GCF_046847955_1_CDS_1352	PCC_6803_GCF_018845095_1_CDS_1354	PCC_6803_GCF_000270265_1_CDS_1350	PCC_6803_GCF_000340785_1_CDS_1353	PCC_6803_GCF_001318385_1_CDS_1350	LKSZ1_GCF_040436315_1_CDS_0377	PCC_6803_substr_GTT_GCF_046847945_1_CDS_1352	FACHB929_GCF_014698625_1_CDS_3478	PCC_6803_substr_PCCP_GCF_000284455_1_CDS_1350	salina_LEGE_00041_GCF_015207935_1_CDS_1483	PCC_7339_GCF_019924095_1_CDS_1059	PCC_6803_GCF_026127295_1_CDS_1730	PCC_6803_GCF_050408035_1_CDS_1354	PCC_7509_GCF_000332075_2_CDS_3433	LEGE_06083_GCF_015207725_1_CDS_2882
PCC_6803_GCF_022869765_1_CDS_1352	persistent	Slr1990 protein	32	33	1.03	NA	NA				227	728	700.36	PCC_6803_GCF_022869765_1_CDS_1352	FACHB898_GCF_014698575_1_CDS_0389	salina_LEGE_06099_GCF_015207645_1_CDS_3355 "salina_LEGE_06099_GCF_015207645_1_CDS_3356"	PCC_7338_GCF_018282115_1_CDS_2618	PCC_6803_substr_GTT_GCF_046847935_1_CDS_1353	IPPAS_B1465_GCF_003015225_1_CDS_1353	PCC_6803_substr_PCCN_GCF_000284215_1_CDS_1351	CACIAM_05_GCF_010222815_1_CDS_1353	salina_LEGE_00031_GCF_015207985_1_CDS_2330	CS94_GCF_025128275_1_CDS_0297	PCC_6714_GCF_000478825_2_CDS_1312	PCC_6803_substr_GTI_GCF_000284135_1_CDS_1351	PCC_6803_GCF_011392055_1_CDS_1729	FACHB908_GCF_014698595_1_CDS_0088	PCC_6803_GCF_000009725_1_CDS_1355	PCC_6803_substr_GTT_GCF_046846445_1_CDS_1353	FACHB383_GCF_014698605_1_CDS_1931	PCC_6803_substr_GTT_GCF_046847955_1_CDS_1353	PCC_6803_GCF_018845095_1_CDS_1355	PCC_6803_GCF_000270265_1_CDS_1351	PCC_6803_GCF_000340785_1_CDS_1354	PCC_6803_GCF_001318385_1_CDS_1351	LKSZ1_GCF_040436315_1_CDS_0999	PCC_6803_substr_GTT_GCF_046847945_1_CDS_1353	FACHB929_GCF_014698625_1_CDS_3477	PCC_6803_substr_PCCP_GCF_000284455_1_CDS_1351	salina_LEGE_00041_GCF_015207935_1_CDS_1482	PCC_7339_GCF_019924095_1_CDS_1058	PCC_6803_GCF_026127295_1_CDS_1729	PCC_6803_GCF_050408035_1_CDS_1355	PCC_7509_GCF_000332075_2_CDS_2170	LEGE_06083_GCF_015207725_1_CDS_2883
PCC_6803_GCF_022869765_1_CDS_1354	persistent	Hydroperoxy fatty acid reductase Gpx2	30	30	1	NA	NA				464	464	464	PCC_6803_GCF_022869765_1_CDS_1354	FACHB898_GCF_014698575_1_CDS_0387	salina_LEGE_06099_GCF_015207645_1_CDS_3358	PCC_7338_GCF_018282115_1_CDS_2616	PCC_6803_substr_GTT_GCF_046847935_1_CDS_1355	IPPAS_B1465_GCF_003015225_1_CDS_1355	PCC_6803_substr_PCCN_GCF_000284215_1_CDS_1353	CACIAM_05_GCF_010222815_1_CDS_1355	salina_LEGE_00031_GCF_015207985_1_CDS_2332	CS94_GCF_025128275_1_CDS_0295	PCC_6714_GCF_000478825_2_CDS_1310	PCC_6803_substr_GTI_GCF_000284135_1_CDS_1353	PCC_6803_GCF_011392055_1_CDS_1727	FACHB908_GCF_014698595_1_CDS_0090	PCC_6803_GCF_000009725_1_CDS_1357	PCC_6803_substr_GTT_GCF_046846445_1_CDS_1355	FACHB383_GCF_014698605_1_CDS_1933	PCC_6803_substr_GTT_GCF_046847955_1_CDS_1355	PCC_6803_GCF_018845095_1_CDS_1357	PCC_6803_GCF_000270265_1_CDS_1353	PCC_6803_GCF_000340785_1_CDS_1356	PCC_6803_GCF_001318385_1_CDS_1353		PCC_6803_substr_GTT_GCF_046847945_1_CDS_1355	FACHB929_GCF_014698625_1_CDS_3475	PCC_6803_substr_PCCP_GCF_000284455_1_CDS_1353	salina_LEGE_00041_GCF_015207935_1_CDS_1480	PCC_7339_GCF_019924095_1_CDS_1056	PCC_6803_GCF_026127295_1_CDS_1727	PCC_6803_GCF_050408035_1_CDS_1357		LEGE_06083_GCF_015207725_1_CDS_2885
PCC_6803_GCF_022869765_1_CDS_1355	persistent	acetyl-CoA acetyltransferase PhaA	30	30	1	NA	NA				1190	1229	1223.8	PCC_6803_GCF_022869765_1_CDS_1355	FACHB898_GCF_014698575_1_CDS_0386	salina_LEGE_06099_GCF_015207645_1_CDS_3360	PCC_7338_GCF_018282115_1_CDS_2615	PCC_6803_substr_GTT_GCF_046847935_1_CDS_1356	IPPAS_B1465_GCF_003015225_1_CDS_1356	PCC_6803_substr_PCCN_GCF_000284215_1_CDS_1354	CACIAM_05_GCF_010222815_1_CDS_1357	salina_LEGE_00031_GCF_015207985_1_CDS_2333	CS94_GCF_025128275_1_CDS_0293	PCC_6714_GCF_000478825_2_CDS_1308	PCC_6803_substr_GTI_GCF_000284135_1_CDS_1354	PCC_6803_GCF_011392055_1_CDS_1726	FACHB908_GCF_014698595_1_CDS_0091	PCC_6803_GCF_000009725_1_CDS_1358	PCC_6803_substr_GTT_GCF_046846445_1_CDS_1356	FACHB383_GCF_014698605_1_CDS_1934	PCC_6803_substr_GTT_GCF_046847955_1_CDS_1356	PCC_6803_GCF_018845095_1_CDS_1358	PCC_6803_GCF_000270265_1_CDS_1354	PCC_6803_GCF_000340785_1_CDS_1357	PCC_6803_GCF_001318385_1_CDS_1354		PCC_6803_substr_GTT_GCF_046847945_1_CDS_1356	FACHB929_GCF_014698625_1_CDS_3474	PCC_6803_substr_PCCP_GCF_000284455_1_CDS_1354	salina_LEGE_00041_GCF_015207935_1_CDS_2416	PCC_7339_GCF_019924095_1_CDS_1055	PCC_6803_GCF_026127295_1_CDS_1726	PCC_6803_GCF_050408035_1_CDS_1358		LEGE_06083_GCF_015207725_1_CDS_0011
PCC_6803_GCF_022869765_1_CDS_1356	persistent	acetoacetyl-CoA reductase PhaB	30	30	1	NA	NA				722	722	722	PCC_6803_GCF_022869765_1_CDS_1356	FACHB898_GCF_014698575_1_CDS_0385	salina_LEGE_06099_GCF_015207645_1_CDS_3361	PCC_7338_GCF_018282115_1_CDS_2614	PCC_6803_substr_GTT_GCF_046847935_1_CDS_1357	IPPAS_B1465_GCF_003015225_1_CDS_1357	PCC_6803_substr_PCCN_GCF_000284215_1_CDS_1355	CACIAM_05_GCF_010222815_1_CDS_1358	salina_LEGE_00031_GCF_015207985_1_CDS_2334	CS94_GCF_025128275_1_CDS_0292	PCC_6714_GCF_000478825_2_CDS_1307	PCC_6803_substr_GTI_GCF_000284135_1_CDS_1355	PCC_6803_GCF_011392055_1_CDS_1725	FACHB908_GCF_014698595_1_CDS_0092	PCC_6803_GCF_000009725_1_CDS_1359	PCC_6803_substr_GTT_GCF_046846445_1_CDS_1357	FACHB383_GCF_014698605_1_CDS_1935	PCC_6803_substr_GTT_GCF_046847955_1_CDS_1357	PCC_6803_GCF_018845095_1_CDS_1359	PCC_6803_GCF_000270265_1_CDS_1355	PCC_6803_GCF_000340785_1_CDS_1358	PCC_6803_GCF_001318385_1_CDS_1355		PCC_6803_substr_GTT_GCF_046847945_1_CDS_1357	FACHB929_GCF_014698625_1_CDS_3473	PCC_6803_substr_PCCP_GCF_000284455_1_CDS_1355	salina_LEGE_00041_GCF_015207935_1_CDS_2415	PCC_7339_GCF_019924095_1_CDS_1054	PCC_6803_GCF_026127295_1_CDS_1725	PCC_6803_GCF_050408035_1_CDS_1359		LEGE_06083_GCF_015207725_1_CDS_0012
PCC_6803_GCF_022869765_1_CDS_1358	persistent	histidine kinase	30	31	1.03	NA	NA				788	3044	2885.97	PCC_6803_GCF_022869765_1_CDS_1358	FACHB898_GCF_014698575_1_CDS_0383	salina_LEGE_06099_GCF_015207645_1_CDS_3364 "salina_LEGE_06099_GCF_015207645_1_CDS_3365"	PCC_7338_GCF_018282115_1_CDS_2612	PCC_6803_substr_GTT_GCF_046847935_1_CDS_1359	IPPAS_B1465_GCF_003015225_1_CDS_1359	PCC_6803_substr_PCCN_GCF_000284215_1_CDS_1357	CACIAM_05_GCF_010222815_1_CDS_1360	salina_LEGE_00031_GCF_015207985_1_CDS_2336	CS94_GCF_025128275_1_CDS_1579	PCC_6714_GCF_000478825_2_CDS_2766	PCC_6803_substr_GTI_GCF_000284135_1_CDS_1357	PCC_6803_GCF_011392055_1_CDS_1723	FACHB908_GCF_014698595_1_CDS_0094	PCC_6803_GCF_000009725_1_CDS_1361	PCC_6803_substr_GTT_GCF_046846445_1_CDS_1359	FACHB383_GCF_014698605_1_CDS_1937	PCC_6803_substr_GTT_GCF_046847955_1_CDS_1359	PCC_6803_GCF_018845095_1_CDS_1361	PCC_6803_GCF_000270265_1_CDS_1357	PCC_6803_GCF_000340785_1_CDS_1360	PCC_6803_GCF_001318385_1_CDS_1357		PCC_6803_substr_GTT_GCF_046847945_1_CDS_1359	FACHB929_GCF_014698625_1_CDS_3471	PCC_6803_substr_PCCP_GCF_000284455_1_CDS_1357	salina_LEGE_00041_GCF_015207935_1_CDS_2413	PCC_7339_GCF_019924095_1_CDS_1052	PCC_6803_GCF_026127295_1_CDS_1723	PCC_6803_GCF_050408035_1_CDS_1361		LEGE_06083_GCF_015207725_1_CDS_0014
PCC_6803_GCF_022869765_1_CDS_1360	persistent	Slr1999 protein	26	28	1.08	NA	NA				158	410	347.54	PCC_6803_GCF_022869765_1_CDS_1360	FACHB898_GCF_014698575_1_CDS_0381	salina_LEGE_06099_GCF_015207645_1_CDS_3369 "salina_LEGE_06099_GCF_015207645_1_CDS_3370"		PCC_6803_substr_GTT_GCF_046847935_1_CDS_1361	IPPAS_B1465_GCF_003015225_1_CDS_1361	PCC_6803_substr_PCCN_GCF_000284215_1_CDS_1359	CACIAM_05_GCF_010222815_1_CDS_1362 "CACIAM_05_GCF_010222815_1_CDS_1363"	salina_LEGE_00031_GCF_015207985_1_CDS_0217			PCC_6803_substr_GTI_GCF_000284135_1_CDS_1359	PCC_6803_GCF_011392055_1_CDS_1721	FACHB908_GCF_014698595_1_CDS_0096	PCC_6803_GCF_000009725_1_CDS_1363	PCC_6803_substr_GTT_GCF_046846445_1_CDS_1361	FACHB383_GCF_014698605_1_CDS_2666	PCC_6803_substr_GTT_GCF_046847955_1_CDS_1361	PCC_6803_GCF_018845095_1_CDS_1363	PCC_6803_GCF_000270265_1_CDS_1359	PCC_6803_GCF_000340785_1_CDS_1362	PCC_6803_GCF_001318385_1_CDS_1359		PCC_6803_substr_GTT_GCF_046847945_1_CDS_1361	FACHB929_GCF_014698625_1_CDS_3469	PCC_6803_substr_PCCP_GCF_000284455_1_CDS_1359	salina_LEGE_00041_GCF_015207935_1_CDS_0472		PCC_6803_GCF_026127295_1_CDS_1721	PCC_6803_GCF_050408035_1_CDS_1363		LEGE_06083_GCF_015207725_1_CDS_0731
PCC_6803_GCF_022869765_1_CDS_1362	persistent	cyanophycinase	32	32	1	NA	NA				815	872	818.09	PCC_6803_GCF_022869765_1_CDS_1362	FACHB898_GCF_014698575_1_CDS_0379	salina_LEGE_06099_GCF_015207645_1_CDS_3372	PCC_7338_GCF_018282115_1_CDS_2609	PCC_6803_substr_GTT_GCF_046847935_1_CDS_1363	IPPAS_B1465_GCF_003015225_1_CDS_1363	PCC_6803_substr_PCCN_GCF_000284215_1_CDS_1361	CACIAM_05_GCF_010222815_1_CDS_1365	salina_LEGE_00031_GCF_015207985_1_CDS_2339	CS94_GCF_025128275_1_CDS_1576	PCC_6714_GCF_000478825_2_CDS_2763	PCC_6803_substr_GTI_GCF_000284135_1_CDS_1361	PCC_6803_GCF_011392055_1_CDS_1719	FACHB908_GCF_014698595_1_CDS_0098	PCC_6803_GCF_000009725_1_CDS_1365	PCC_6803_substr_GTT_GCF_046846445_1_CDS_1363	FACHB383_GCF_014698605_1_CDS_1940	PCC_6803_substr_GTT_GCF_046847955_1_CDS_1363	PCC_6803_GCF_018845095_1_CDS_1365	PCC_6803_GCF_000270265_1_CDS_1361	PCC_6803_GCF_000340785_1_CDS_1364	PCC_6803_GCF_001318385_1_CDS_1361	LKSZ1_GCF_040436315_1_CDS_0450	PCC_6803_substr_GTT_GCF_046847945_1_CDS_1363	FACHB929_GCF_014698625_1_CDS_3467	PCC_6803_substr_PCCP_GCF_000284455_1_CDS_1361	salina_LEGE_00041_GCF_015207935_1_CDS_2410	PCC_7339_GCF_019924095_1_CDS_1048	PCC_6803_GCF_026127295_1_CDS_1719	PCC_6803_GCF_050408035_1_CDS_1365	PCC_7509_GCF_000332075_2_CDS_2400	LEGE_06083_GCF_015207725_1_CDS_2385
PCC_6803_GCF_022869765_1_CDS_1363	persistent	hypothetical protein	28	28	1	NA	NA				92	200	131.86	PCC_6803_GCF_022869765_1_CDS_1363	FACHB898_GCF_014698575_1_CDS_0378	salina_LEGE_06099_GCF_015207645_1_CDS_3373		PCC_6803_substr_GTT_GCF_046847935_1_CDS_1364	IPPAS_B1465_GCF_003015225_1_CDS_1364	PCC_6803_substr_PCCN_GCF_000284215_1_CDS_1362	CACIAM_05_GCF_010222815_1_CDS_1366	salina_LEGE_00031_GCF_015207985_1_CDS_2340	CS94_GCF_025128275_1_CDS_1575	PCC_6714_GCF_000478825_2_CDS_2762	PCC_6803_substr_GTI_GCF_000284135_1_CDS_1362	PCC_6803_GCF_011392055_1_CDS_1718	FACHB908_GCF_014698595_1_CDS_0099	PCC_6803_GCF_000009725_1_CDS_1366	PCC_6803_substr_GTT_GCF_046846445_1_CDS_1364	FACHB383_GCF_014698605_1_CDS_1941	PCC_6803_substr_GTT_GCF_046847955_1_CDS_1364	PCC_6803_GCF_018845095_1_CDS_1366	PCC_6803_GCF_000270265_1_CDS_1362	PCC_6803_GCF_000340785_1_CDS_1365	PCC_6803_GCF_001318385_1_CDS_1362		PCC_6803_substr_GTT_GCF_046847945_1_CDS_1364	FACHB929_GCF_014698625_1_CDS_3466	PCC_6803_substr_PCCP_GCF_000284455_1_CDS_1362	salina_LEGE_00041_GCF_015207935_1_CDS_2409		PCC_6803_GCF_026127295_1_CDS_1718	PCC_6803_GCF_050408035_1_CDS_1366		LEGE_06083_GCF_015207725_1_CDS_2384
PCC_6803_GCF_022869765_1_CDS_1364	persistent	cyanophycin synthetase	32	32	1	NA	NA				2621	2684	2622.97	PCC_6803_GCF_022869765_1_CDS_1364	FACHB898_GCF_014698575_1_CDS_0377	salina_LEGE_06099_GCF_015207645_1_CDS_3374	PCC_7338_GCF_018282115_1_CDS_2608	PCC_6803_substr_GTT_GCF_046847935_1_CDS_1365	IPPAS_B1465_GCF_003015225_1_CDS_1365	PCC_6803_substr_PCCN_GCF_000284215_1_CDS_1363	CACIAM_05_GCF_010222815_1_CDS_1367	salina_LEGE_00031_GCF_015207985_1_CDS_2341	CS94_GCF_025128275_1_CDS_1574	PCC_6714_GCF_000478825_2_CDS_2761	PCC_6803_substr_GTI_GCF_000284135_1_CDS_1363	PCC_6803_GCF_011392055_1_CDS_1717	FACHB908_GCF_014698595_1_CDS_0100	PCC_6803_GCF_000009725_1_CDS_1367	PCC_6803_substr_GTT_GCF_046846445_1_CDS_1365	FACHB383_GCF_014698605_1_CDS_1942	PCC_6803_substr_GTT_GCF_046847955_1_CDS_1365	PCC_6803_GCF_018845095_1_CDS_1367	PCC_6803_GCF_000270265_1_CDS_1363	PCC_6803_GCF_000340785_1_CDS_1366	PCC_6803_GCF_001318385_1_CDS_1363	LKSZ1_GCF_040436315_1_CDS_0449	PCC_6803_substr_GTT_GCF_046847945_1_CDS_1365	FACHB929_GCF_014698625_1_CDS_3465	PCC_6803_substr_PCCP_GCF_000284455_1_CDS_1363	salina_LEGE_00041_GCF_015207935_1_CDS_2408	PCC_7339_GCF_019924095_1_CDS_1047	PCC_6803_GCF_026127295_1_CDS_1717	PCC_6803_GCF_050408035_1_CDS_1367	PCC_7509_GCF_000332075_2_CDS_2401	LEGE_06083_GCF_015207725_1_CDS_2383
PCC_6803_GCF_022869765_1_CDS_1365	persistent	Slr2003 protein	30	31	1.03	NA	NA				248	629	603.94	PCC_6803_GCF_022869765_1_CDS_1365	FACHB898_GCF_014698575_1_CDS_0376	salina_LEGE_06099_GCF_015207645_1_CDS_3375 "salina_LEGE_06099_GCF_015207645_1_CDS_3376"	PCC_7338_GCF_018282115_1_CDS_2607	PCC_6803_substr_GTT_GCF_046847935_1_CDS_1366	IPPAS_B1465_GCF_003015225_1_CDS_1366	PCC_6803_substr_PCCN_GCF_000284215_1_CDS_1364	CACIAM_05_GCF_010222815_1_CDS_1368	salina_LEGE_00031_GCF_015207985_1_CDS_2342	CS94_GCF_025128275_1_CDS_1573	PCC_6714_GCF_000478825_2_CDS_2760	PCC_6803_substr_GTI_GCF_000284135_1_CDS_1364	PCC_6803_GCF_011392055_1_CDS_1716	FACHB908_GCF_014698595_1_CDS_0101	PCC_6803_GCF_000009725_1_CDS_1368	PCC_6803_substr_GTT_GCF_046846445_1_CDS_1366	FACHB383_GCF_014698605_1_CDS_1943	PCC_6803_substr_GTT_GCF_046847955_1_CDS_1366	PCC_6803_GCF_018845095_1_CDS_1368	PCC_6803_GCF_000270265_1_CDS_1364	PCC_6803_GCF_000340785_1_CDS_1367	PCC_6803_GCF_001318385_1_CDS_1364		PCC_6803_substr_GTT_GCF_046847945_1_CDS_1366	FACHB929_GCF_014698625_1_CDS_3464	PCC_6803_substr_PCCP_GCF_000284455_1_CDS_1364	salina_LEGE_00041_GCF_015207935_1_CDS_2407	PCC_7339_GCF_019924095_1_CDS_1046	PCC_6803_GCF_026127295_1_CDS_1716	PCC_6803_GCF_050408035_1_CDS_1368		LEGE_06083_GCF_015207725_1_CDS_2382
PCC_6803_GCF_022869765_1_CDS_1366	persistent	GST N-terminal domain-containing protein	32	33	1.03	NA	NA				302	1214	1163.36	PCC_6803_GCF_022869765_1_CDS_1366	FACHB898_GCF_014698575_1_CDS_0375	salina_LEGE_06099_GCF_015207645_1_CDS_3377 "salina_LEGE_06099_GCF_015207645_1_CDS_3378"	PCC_7338_GCF_018282115_1_CDS_2606	PCC_6803_substr_GTT_GCF_046847935_1_CDS_1367	IPPAS_B1465_GCF_003015225_1_CDS_1367	PCC_6803_substr_PCCN_GCF_000284215_1_CDS_1365	CACIAM_05_GCF_010222815_1_CDS_1369	salina_LEGE_00031_GCF_015207985_1_CDS_2343	CS94_GCF_025128275_1_CDS_1572	PCC_6714_GCF_000478825_2_CDS_2759	PCC_6803_substr_GTI_GCF_000284135_1_CDS_1365	PCC_6803_GCF_011392055_1_CDS_1715	FACHB908_GCF_014698595_1_CDS_0102	PCC_6803_GCF_000009725_1_CDS_1369	PCC_6803_substr_GTT_GCF_046846445_1_CDS_1367	FACHB383_GCF_014698605_1_CDS_1944	PCC_6803_substr_GTT_GCF_046847955_1_CDS_1367	PCC_6803_GCF_018845095_1_CDS_1369	PCC_6803_GCF_000270265_1_CDS_1365	PCC_6803_GCF_000340785_1_CDS_1368	PCC_6803_GCF_001318385_1_CDS_1365	LKSZ1_GCF_040436315_1_CDS_1756	PCC_6803_substr_GTT_GCF_046847945_1_CDS_1367	FACHB929_GCF_014698625_1_CDS_3463	PCC_6803_substr_PCCP_GCF_000284455_1_CDS_1365	salina_LEGE_00041_GCF_015207935_1_CDS_2406	PCC_7339_GCF_019924095_1_CDS_1045	PCC_6803_GCF_026127295_1_CDS_1715	PCC_6803_GCF_050408035_1_CDS_1369	PCC_7509_GCF_000332075_2_CDS_3431	LEGE_06083_GCF_015207725_1_CDS_2381
PCC_6803_GCF_022869765_1_CDS_1371	persistent	tRNA uridine-5-carboxymethylaminomethyl(34) synthesis GTPase MnmE	32	35	1.09	NA	NA				173	1373	1234.57	PCC_6803_GCF_022869765_1_CDS_1371	FACHB898_GCF_014698575_1_CDS_0370	salina_LEGE_06099_GCF_015207645_1_CDS_1210	PCC_7338_GCF_018282115_1_CDS_2244	PCC_6803_substr_GTT_GCF_046847935_1_CDS_1372	IPPAS_B1465_GCF_003015225_1_CDS_1372	PCC_6803_substr_PCCN_GCF_000284215_1_CDS_1370	CACIAM_05_GCF_010222815_1_CDS_1374	salina_LEGE_00031_GCF_015207985_1_CDS_2348	CS94_GCF_025128275_1_CDS_0956 "CS94_GCF_025128275_1_CDS_1569"	PCC_6714_GCF_000478825_2_CDS_2756 "PCC_6714_GCF_000478825_2_CDS_0738"	PCC_6803_substr_GTI_GCF_000284135_1_CDS_1370	PCC_6803_GCF_011392055_1_CDS_1710	FACHB908_GCF_014698595_1_CDS_0107	PCC_6803_GCF_000009725_1_CDS_1374	PCC_6803_substr_GTT_GCF_046846445_1_CDS_1372	FACHB383_GCF_014698605_1_CDS_1948 "FACHB383_GCF_014698605_1_CDS_1564"	PCC_6803_substr_GTT_GCF_046847955_1_CDS_1372	PCC_6803_GCF_018845095_1_CDS_1374	PCC_6803_GCF_000270265_1_CDS_1370	PCC_6803_GCF_000340785_1_CDS_1373	PCC_6803_GCF_001318385_1_CDS_1370	LKSZ1_GCF_040436315_1_CDS_1793	PCC_6803_substr_GTT_GCF_046847945_1_CDS_1372	FACHB929_GCF_014698625_1_CDS_3458	PCC_6803_substr_PCCP_GCF_000284455_1_CDS_1370	salina_LEGE_00041_GCF_015207935_1_CDS_2401	PCC_7339_GCF_019924095_1_CDS_0669	PCC_6803_GCF_026127295_1_CDS_1710	PCC_6803_GCF_050408035_1_CDS_1374	PCC_7509_GCF_000332075_2_CDS_2650	LEGE_06083_GCF_015207725_1_CDS_2376
PCC_6803_GCF_022869765_1_CDS_1383	persistent	3-hydroxyacyl-ACP dehydratase FabZ	32	32	1	NA	NA				197	512	490.72	PCC_6803_GCF_022869765_1_CDS_1383	FACHB898_GCF_014698575_1_CDS_1676	salina_LEGE_06099_GCF_015207645_1_CDS_3388	PCC_7338_GCF_018282115_1_CDS_2597	PCC_6803_substr_GTT_GCF_046847935_1_CDS_1384	IPPAS_B1465_GCF_003015225_1_CDS_1384	PCC_6803_substr_PCCN_GCF_000284215_1_CDS_1382	CACIAM_05_GCF_010222815_1_CDS_2116	salina_LEGE_00031_GCF_015207985_1_CDS_0089	CS94_GCF_025128275_1_CDS_3184	PCC_6714_GCF_000478825_2_CDS_2963	PCC_6803_substr_GTI_GCF_000284135_1_CDS_1382	PCC_6803_GCF_011392055_1_CDS_1433	FACHB908_GCF_014698595_1_CDS_1286	PCC_6803_GCF_000009725_1_CDS_1386	PCC_6803_substr_GTT_GCF_046846445_1_CDS_1384	FACHB383_GCF_014698605_1_CDS_2033	PCC_6803_substr_GTT_GCF_046847955_1_CDS_1384	PCC_6803_GCF_018845095_1_CDS_1386	PCC_6803_GCF_000270265_1_CDS_1382	PCC_6803_GCF_000340785_1_CDS_1385	PCC_6803_GCF_001318385_1_CDS_1382	LKSZ1_GCF_040436315_1_CDS_0091	PCC_6803_substr_GTT_GCF_046847945_1_CDS_1384	FACHB929_GCF_014698625_1_CDS_1656	PCC_6803_substr_PCCP_GCF_000284455_1_CDS_1382	salina_LEGE_00041_GCF_015207935_1_CDS_1456	PCC_7339_GCF_019924095_1_CDS_1036	PCC_6803_GCF_026127295_1_CDS_1433	PCC_6803_GCF_050408035_1_CDS_1386	PCC_7509_GCF_000332075_2_CDS_0426	LEGE_06083_GCF_015207725_1_CDS_2925
PCC_6803_GCF_022869765_1_CDS_1384	persistent	2-phosphosulfolactate phosphatase family protein	32	32	1	NA	NA				725	737	725.66	PCC_6803_GCF_022869765_1_CDS_1384	FACHB898_GCF_014698575_1_CDS_1677	salina_LEGE_06099_GCF_015207645_1_CDS_3387	PCC_7338_GCF_018282115_1_CDS_2598	PCC_6803_substr_GTT_GCF_046847935_1_CDS_1385	IPPAS_B1465_GCF_003015225_1_CDS_1385	PCC_6803_substr_PCCN_GCF_000284215_1_CDS_1383	CACIAM_05_GCF_010222815_1_CDS_2115	salina_LEGE_00031_GCF_015207985_1_CDS_0088	CS94_GCF_025128275_1_CDS_3183	PCC_6714_GCF_000478825_2_CDS_2964	PCC_6803_substr_GTI_GCF_000284135_1_CDS_1383	PCC_6803_GCF_011392055_1_CDS_1434	FACHB908_GCF_014698595_1_CDS_1285	PCC_6803_GCF_000009725_1_CDS_1387	PCC_6803_substr_GTT_GCF_046846445_1_CDS_1385	FACHB383_GCF_014698605_1_CDS_2034	PCC_6803_substr_GTT_GCF_046847955_1_CDS_1385	PCC_6803_GCF_018845095_1_CDS_1387	PCC_6803_GCF_000270265_1_CDS_1383	PCC_6803_GCF_000340785_1_CDS_1386	PCC_6803_GCF_001318385_1_CDS_1383	LKSZ1_GCF_040436315_1_CDS_2173	PCC_6803_substr_GTT_GCF_046847945_1_CDS_1385	FACHB929_GCF_014698625_1_CDS_1657	PCC_6803_substr_PCCP_GCF_000284455_1_CDS_1383	salina_LEGE_00041_GCF_015207935_1_CDS_1457	PCC_7339_GCF_019924095_1_CDS_1037	PCC_6803_GCF_026127295_1_CDS_1434	PCC_6803_GCF_050408035_1_CDS_1387	PCC_7509_GCF_000332075_2_CDS_1436	LEGE_06083_GCF_015207725_1_CDS_0748
PCC_6803_GCF_022869765_1_CDS_1385	persistent	Protein DrgA	30	30	1	NA	NA				605	605	605	PCC_6803_GCF_022869765_1_CDS_1385	FACHB898_GCF_014698575_1_CDS_1678	salina_LEGE_06099_GCF_015207645_1_CDS_3386	PCC_7338_GCF_018282115_1_CDS_2599	PCC_6803_substr_GTT_GCF_046847935_1_CDS_1386	IPPAS_B1465_GCF_003015225_1_CDS_1386	PCC_6803_substr_PCCN_GCF_000284215_1_CDS_1384	CACIAM_05_GCF_010222815_1_CDS_2114	salina_LEGE_00031_GCF_015207985_1_CDS_0087	CS94_GCF_025128275_1_CDS_3182	PCC_6714_GCF_000478825_2_CDS_2965	PCC_6803_substr_GTI_GCF_000284135_1_CDS_1384	PCC_6803_GCF_011392055_1_CDS_1435	FACHB908_GCF_014698595_1_CDS_1284	PCC_6803_GCF_000009725_1_CDS_1388	PCC_6803_substr_GTT_GCF_046846445_1_CDS_1386	FACHB383_GCF_014698605_1_CDS_2035	PCC_6803_substr_GTT_GCF_046847955_1_CDS_1386	PCC_6803_GCF_018845095_1_CDS_1388	PCC_6803_GCF_000270265_1_CDS_1384	PCC_6803_GCF_000340785_1_CDS_1387	PCC_6803_GCF_001318385_1_CDS_1384		PCC_6803_substr_GTT_GCF_046847945_1_CDS_1386	FACHB929_GCF_014698625_1_CDS_1658	PCC_6803_substr_PCCP_GCF_000284455_1_CDS_1384	salina_LEGE_00041_GCF_015207935_1_CDS_1458	PCC_7339_GCF_019924095_1_CDS_1038	PCC_6803_GCF_026127295_1_CDS_1435	PCC_6803_GCF_050408035_1_CDS_1388		LEGE_06083_GCF_015207725_1_CDS_0747
PCC_6803_GCF_022869765_1_CDS_1386	persistent	aspartate--tRNA ligase	32	32	1	NA	NA				1247	1799	1781.28	PCC_6803_GCF_022869765_1_CDS_1386	FACHB898_GCF_014698575_1_CDS_1679	salina_LEGE_06099_GCF_015207645_1_CDS_3385	PCC_7338_GCF_018282115_1_CDS_2600	PCC_6803_substr_GTT_GCF_046847935_1_CDS_1387	IPPAS_B1465_GCF_003015225_1_CDS_1387	PCC_6803_substr_PCCN_GCF_000284215_1_CDS_1385	CACIAM_05_GCF_010222815_1_CDS_2113	salina_LEGE_00031_GCF_015207985_1_CDS_0086	CS94_GCF_025128275_1_CDS_3181	PCC_6714_GCF_000478825_2_CDS_2966	PCC_6803_substr_GTI_GCF_000284135_1_CDS_1385	PCC_6803_GCF_011392055_1_CDS_1436	FACHB908_GCF_014698595_1_CDS_1283	PCC_6803_GCF_000009725_1_CDS_1389	PCC_6803_substr_GTT_GCF_046846445_1_CDS_1387	FACHB383_GCF_014698605_1_CDS_2036	PCC_6803_substr_GTT_GCF_046847955_1_CDS_1387	PCC_6803_GCF_018845095_1_CDS_1389	PCC_6803_GCF_000270265_1_CDS_1385	PCC_6803_GCF_000340785_1_CDS_1388	PCC_6803_GCF_001318385_1_CDS_1385	LKSZ1_GCF_040436315_1_CDS_1524	PCC_6803_substr_GTT_GCF_046847945_1_CDS_1387	FACHB929_GCF_014698625_1_CDS_1659	PCC_6803_substr_PCCP_GCF_000284455_1_CDS_1385	salina_LEGE_00041_GCF_015207935_1_CDS_1459	PCC_7339_GCF_019924095_1_CDS_1039	PCC_6803_GCF_026127295_1_CDS_1436	PCC_6803_GCF_050408035_1_CDS_1389	PCC_7509_GCF_000332075_2_CDS_4057	LEGE_06083_GCF_015207725_1_CDS_3097
PCC_6803_GCF_022869765_1_CDS_1387	persistent	Slr1721 protein	30	31	1.03	NA	NA				737	1478	1430.39	PCC_6803_GCF_022869765_1_CDS_1387	FACHB898_GCF_014698575_1_CDS_1680	salina_LEGE_06099_GCF_015207645_1_CDS_3383 "salina_LEGE_06099_GCF_015207645_1_CDS_3384"	PCC_7338_GCF_018282115_1_CDS_2601	PCC_6803_substr_GTT_GCF_046847935_1_CDS_1388	IPPAS_B1465_GCF_003015225_1_CDS_1388	PCC_6803_substr_PCCN_GCF_000284215_1_CDS_1386	CACIAM_05_GCF_010222815_1_CDS_2112	salina_LEGE_00031_GCF_015207985_1_CDS_0085	CS94_GCF_025128275_1_CDS_3180	PCC_6714_GCF_000478825_2_CDS_2967	PCC_6803_substr_GTI_GCF_000284135_1_CDS_1386	PCC_6803_GCF_011392055_1_CDS_1437	FACHB908_GCF_014698595_1_CDS_1282	PCC_6803_GCF_000009725_1_CDS_1390	PCC_6803_substr_GTT_GCF_046846445_1_CDS_1388	FACHB383_GCF_014698605_1_CDS_2037	PCC_6803_substr_GTT_GCF_046847955_1_CDS_1388	PCC_6803_GCF_018845095_1_CDS_1390	PCC_6803_GCF_000270265_1_CDS_1386	PCC_6803_GCF_000340785_1_CDS_1389	PCC_6803_GCF_001318385_1_CDS_1386		PCC_6803_substr_GTT_GCF_046847945_1_CDS_1388	FACHB929_GCF_014698625_1_CDS_1660	PCC_6803_substr_PCCP_GCF_000284455_1_CDS_1386	salina_LEGE_00041_GCF_015207935_1_CDS_1460	PCC_7339_GCF_019924095_1_CDS_1040	PCC_6803_GCF_026127295_1_CDS_1437	PCC_6803_GCF_050408035_1_CDS_1390		LEGE_06083_GCF_015207725_1_CDS_3096
PCC_6803_GCF_022869765_1_CDS_1388	persistent	GuaB3 family IMP dehydrogenase-related protein	32	32	1	NA	NA				1163	1163	1163	PCC_6803_GCF_022869765_1_CDS_1388	FACHB898_GCF_014698575_1_CDS_1681	salina_LEGE_06099_GCF_015207645_1_CDS_3382	PCC_7338_GCF_018282115_1_CDS_2602	PCC_6803_substr_GTT_GCF_046847935_1_CDS_1389	IPPAS_B1465_GCF_003015225_1_CDS_1389	PCC_6803_substr_PCCN_GCF_000284215_1_CDS_1387	CACIAM_05_GCF_010222815_1_CDS_2111	salina_LEGE_00031_GCF_015207985_1_CDS_0084	CS94_GCF_025128275_1_CDS_3179	PCC_6714_GCF_000478825_2_CDS_2968	PCC_6803_substr_GTI_GCF_000284135_1_CDS_1387	PCC_6803_GCF_011392055_1_CDS_1438	FACHB908_GCF_014698595_1_CDS_1281	PCC_6803_GCF_000009725_1_CDS_1391	PCC_6803_substr_GTT_GCF_046846445_1_CDS_1389	FACHB383_GCF_014698605_1_CDS_2038	PCC_6803_substr_GTT_GCF_046847955_1_CDS_1389	PCC_6803_GCF_018845095_1_CDS_1391	PCC_6803_GCF_000270265_1_CDS_1387	PCC_6803_GCF_000340785_1_CDS_1390	PCC_6803_GCF_001318385_1_CDS_1387	LKSZ1_GCF_040436315_1_CDS_2104	PCC_6803_substr_GTT_GCF_046847945_1_CDS_1389	FACHB929_GCF_014698625_1_CDS_1661	PCC_6803_substr_PCCP_GCF_000284455_1_CDS_1387	salina_LEGE_00041_GCF_015207935_1_CDS_1461	PCC_7339_GCF_019924095_1_CDS_1041	PCC_6803_GCF_026127295_1_CDS_1438	PCC_6803_GCF_050408035_1_CDS_1391	PCC_7509_GCF_000332075_2_CDS_3928	LEGE_06083_GCF_015207725_1_CDS_3095
PCC_6803_GCF_022869765_1_CDS_1390	persistent	Sll1601 protein	28	29	1.04	NA	NA				203	1244	1199	PCC_6803_GCF_022869765_1_CDS_1390	FACHB898_GCF_014698575_1_CDS_1683	salina_LEGE_06099_GCF_015207645_1_CDS_2181	PCC_7338_GCF_018282115_1_CDS_0433	PCC_6803_substr_GTT_GCF_046847935_1_CDS_1391	IPPAS_B1465_GCF_003015225_1_CDS_1391	PCC_6803_substr_PCCN_GCF_000284215_1_CDS_1389	CACIAM_05_GCF_010222815_1_CDS_2109	salina_LEGE_00031_GCF_015207985_1_CDS_0075			PCC_6803_substr_GTI_GCF_000284135_1_CDS_1389	PCC_6803_GCF_011392055_1_CDS_1440	FACHB908_GCF_014698595_1_CDS_1279	PCC_6803_GCF_000009725_1_CDS_1393	PCC_6803_substr_GTT_GCF_046846445_1_CDS_1391	FACHB383_GCF_014698605_1_CDS_2047	PCC_6803_substr_GTT_GCF_046847955_1_CDS_1391	PCC_6803_GCF_018845095_1_CDS_1393	PCC_6803_GCF_000270265_1_CDS_1389	PCC_6803_GCF_000340785_1_CDS_1392	PCC_6803_GCF_001318385_1_CDS_1389		PCC_6803_substr_GTT_GCF_046847945_1_CDS_1391	FACHB929_GCF_014698625_1_CDS_1663	PCC_6803_substr_PCCP_GCF_000284455_1_CDS_1389	salina_LEGE_00041_GCF_015207935_1_CDS_1470	PCC_7339_GCF_019924095_1_CDS_2387 "PCC_7339_GCF_019924095_1_CDS_2388"	PCC_6803_GCF_026127295_1_CDS_1440	PCC_6803_GCF_050408035_1_CDS_1393		LEGE_06083_GCF_015207725_1_CDS_0653
PCC_6803_GCF_022869765_1_CDS_1394	persistent	Manganese transport system membrane protein MntB	31	32	1.03	NA	NA				209	920	884.56	PCC_6803_GCF_022869765_1_CDS_1394	FACHB898_GCF_014698575_1_CDS_1687	salina_LEGE_06099_GCF_015207645_1_CDS_2430 "salina_LEGE_06099_GCF_015207645_1_CDS_2429"	PCC_7338_GCF_018282115_1_CDS_0239	PCC_6803_substr_GTT_GCF_046847935_1_CDS_1395	IPPAS_B1465_GCF_003015225_1_CDS_1395	PCC_6803_substr_PCCN_GCF_000284215_1_CDS_1393	CACIAM_05_GCF_010222815_1_CDS_2105	salina_LEGE_00031_GCF_015207985_1_CDS_1054	CS94_GCF_025128275_1_CDS_1179	PCC_6714_GCF_000478825_2_CDS_2171	PCC_6803_substr_GTI_GCF_000284135_1_CDS_1393	PCC_6803_GCF_011392055_1_CDS_1444	FACHB908_GCF_014698595_1_CDS_1275	PCC_6803_GCF_000009725_1_CDS_1397	PCC_6803_substr_GTT_GCF_046846445_1_CDS_1395	FACHB383_GCF_014698605_1_CDS_3639	PCC_6803_substr_GTT_GCF_046847955_1_CDS_1395	PCC_6803_GCF_018845095_1_CDS_1397	PCC_6803_GCF_000270265_1_CDS_1393	PCC_6803_GCF_000340785_1_CDS_1396	PCC_6803_GCF_001318385_1_CDS_1393	LKSZ1_GCF_040436315_1_CDS_1586	PCC_6803_substr_GTT_GCF_046847945_1_CDS_1395	FACHB929_GCF_014698625_1_CDS_1667	PCC_6803_substr_PCCP_GCF_000284455_1_CDS_1393	salina_LEGE_00041_GCF_015207935_1_CDS_2085	PCC_7339_GCF_019924095_1_CDS_2176	PCC_6803_GCF_026127295_1_CDS_1444	PCC_6803_GCF_050408035_1_CDS_1397		LEGE_06083_GCF_015207725_1_CDS_0017
PCC_6803_GCF_022869765_1_CDS_1395	persistent	Manganese transport system ATP-binding protein MntA	31	31	1	NA	NA				779	782	781.9	PCC_6803_GCF_022869765_1_CDS_1395	FACHB898_GCF_014698575_1_CDS_1688	salina_LEGE_06099_GCF_015207645_1_CDS_2428	PCC_7338_GCF_018282115_1_CDS_0240	PCC_6803_substr_GTT_GCF_046847935_1_CDS_1396	IPPAS_B1465_GCF_003015225_1_CDS_1396	PCC_6803_substr_PCCN_GCF_000284215_1_CDS_1394	CACIAM_05_GCF_010222815_1_CDS_2104	salina_LEGE_00031_GCF_015207985_1_CDS_1053	CS94_GCF_025128275_1_CDS_1180	PCC_6714_GCF_000478825_2_CDS_2170	PCC_6803_substr_GTI_GCF_000284135_1_CDS_1394	PCC_6803_GCF_011392055_1_CDS_1445	FACHB908_GCF_014698595_1_CDS_1274	PCC_6803_GCF_000009725_1_CDS_1398	PCC_6803_substr_GTT_GCF_046846445_1_CDS_1396	FACHB383_GCF_014698605_1_CDS_3638	PCC_6803_substr_GTT_GCF_046847955_1_CDS_1396	PCC_6803_GCF_018845095_1_CDS_1398	PCC_6803_GCF_000270265_1_CDS_1394	PCC_6803_GCF_000340785_1_CDS_1397	PCC_6803_GCF_001318385_1_CDS_1394	LKSZ1_GCF_040436315_1_CDS_1587	PCC_6803_substr_GTT_GCF_046847945_1_CDS_1396	FACHB929_GCF_014698625_1_CDS_1668	PCC_6803_substr_PCCP_GCF_000284455_1_CDS_1394	salina_LEGE_00041_GCF_015207935_1_CDS_2086	PCC_7339_GCF_019924095_1_CDS_2177	PCC_6803_GCF_026127295_1_CDS_1445	PCC_6803_GCF_050408035_1_CDS_1398		LEGE_06083_GCF_015207725_1_CDS_0018
PCC_6803_GCF_022869765_1_CDS_1398	persistent	circadian clock protein KaiB	32	93	2.91	NA	NA				239	362	314.26	PCC_6803_GCF_022869765_1_CDS_2709 "PCC_6803_GCF_022869765_1_CDS_3169" "PCC_6803_GCF_022869765_1_CDS_1398"	FACHB898_GCF_014698575_1_CDS_1691 "FACHB898_GCF_014698575_1_CDS_3291" "FACHB898_GCF_014698575_1_CDS_0011"	salina_LEGE_06099_GCF_015207645_1_CDS_0584 "salina_LEGE_06099_GCF_015207645_1_CDS_0670" "salina_LEGE_06099_GCF_015207645_1_CDS_1146"	PCC_7338_GCF_018282115_1_CDS_1376 "PCC_7338_GCF_018282115_1_CDS_0738" "PCC_7338_GCF_018282115_1_CDS_0610"	PCC_6803_substr_GTT_GCF_046847935_1_CDS_2709 "PCC_6803_substr_GTT_GCF_046847935_1_CDS_3169" "PCC_6803_substr_GTT_GCF_046847935_1_CDS_1399"	IPPAS_B1465_GCF_003015225_1_CDS_2719 "IPPAS_B1465_GCF_003015225_1_CDS_1399" "IPPAS_B1465_GCF_003015225_1_CDS_3184"	PCC_6803_substr_PCCN_GCF_000284215_1_CDS_2709 "PCC_6803_substr_PCCN_GCF_000284215_1_CDS_1397" "PCC_6803_substr_PCCN_GCF_000284215_1_CDS_3169"	CACIAM_05_GCF_010222815_1_CDS_3088 "CACIAM_05_GCF_010222815_1_CDS_2102" "CACIAM_05_GCF_010222815_1_CDS_2669"	salina_LEGE_00031_GCF_015207985_1_CDS_2235 "salina_LEGE_00031_GCF_015207985_1_CDS_0366" "salina_LEGE_00031_GCF_015207985_1_CDS_0790"	CS94_GCF_025128275_1_CDS_1604 "CS94_GCF_025128275_1_CDS_2125"	PCC_6714_GCF_000478825_2_CDS_2791 "PCC_6714_GCF_000478825_2_CDS_0615"	PCC_6803_substr_GTI_GCF_000284135_1_CDS_2708 "PCC_6803_substr_GTI_GCF_000284135_1_CDS_3168" "PCC_6803_substr_GTI_GCF_000284135_1_CDS_1397"	PCC_6803_GCF_011392055_1_CDS_3275 "PCC_6803_GCF_011392055_1_CDS_1448" "PCC_6803_GCF_011392055_1_CDS_0894"	FACHB908_GCF_014698595_1_CDS_0123 "FACHB908_GCF_014698595_1_CDS_3289" "FACHB908_GCF_014698595_1_CDS_1271"	PCC_6803_GCF_000009725_1_CDS_3185 "PCC_6803_GCF_000009725_1_CDS_1401" "PCC_6803_GCF_000009725_1_CDS_2721"	PCC_6803_substr_GTT_GCF_046846445_1_CDS_2709 "PCC_6803_substr_GTT_GCF_046846445_1_CDS_3169" "PCC_6803_substr_GTT_GCF_046846445_1_CDS_1399"	FACHB383_GCF_014698605_1_CDS_2757 "FACHB383_GCF_014698605_1_CDS_1277" "FACHB383_GCF_014698605_1_CDS_1995"	PCC_6803_substr_GTT_GCF_046847955_1_CDS_1399 "PCC_6803_substr_GTT_GCF_046847955_1_CDS_3169" "PCC_6803_substr_GTT_GCF_046847955_1_CDS_2709"	PCC_6803_GCF_018845095_1_CDS_3177 "PCC_6803_GCF_018845095_1_CDS_1401" "PCC_6803_GCF_018845095_1_CDS_2716"	PCC_6803_GCF_000270265_1_CDS_3167 "PCC_6803_GCF_000270265_1_CDS_2708" "PCC_6803_GCF_000270265_1_CDS_1397"	PCC_6803_GCF_000340785_1_CDS_2714 "PCC_6803_GCF_000340785_1_CDS_3178" "PCC_6803_GCF_000340785_1_CDS_1400"	PCC_6803_GCF_001318385_1_CDS_1397 "PCC_6803_GCF_001318385_1_CDS_2709" "PCC_6803_GCF_001318385_1_CDS_3168"	LKSZ1_GCF_040436315_1_CDS_0480 "LKSZ1_GCF_040436315_1_CDS_2005" "LKSZ1_GCF_040436315_1_CDS_0479" "LKSZ1_GCF_040436315_1_CDS_3175"	PCC_6803_substr_GTT_GCF_046847945_1_CDS_3169 "PCC_6803_substr_GTT_GCF_046847945_1_CDS_1399" "PCC_6803_substr_GTT_GCF_046847945_1_CDS_2709"	FACHB929_GCF_014698625_1_CDS_3236 "FACHB929_GCF_014698625_1_CDS_1671" "FACHB929_GCF_014698625_1_CDS_0011"	PCC_6803_substr_PCCP_GCF_000284455_1_CDS_2709 "PCC_6803_substr_PCCP_GCF_000284455_1_CDS_3169" "PCC_6803_substr_PCCP_GCF_000284455_1_CDS_1397"	salina_LEGE_00041_GCF_015207935_1_CDS_0783 "salina_LEGE_00041_GCF_015207935_1_CDS_1563" "salina_LEGE_00041_GCF_015207935_1_CDS_0003"	PCC_7339_GCF_019924095_1_CDS_3543 "PCC_7339_GCF_019924095_1_CDS_2761" "PCC_7339_GCF_019924095_1_CDS_3414"	PCC_6803_GCF_026127295_1_CDS_0894 "PCC_6803_GCF_026127295_1_CDS_3275" "PCC_6803_GCF_026127295_1_CDS_1448"	PCC_6803_GCF_050408035_1_CDS_2721 "PCC_6803_GCF_050408035_1_CDS_1401" "PCC_6803_GCF_050408035_1_CDS_3185"	PCC_7509_GCF_000332075_2_CDS_0944	LEGE_06083_GCF_015207725_1_CDS_2348 "LEGE_06083_GCF_015207725_1_CDS_3551" "LEGE_06083_GCF_015207725_1_CDS_2484"
PCC_6803_GCF_022869765_1_CDS_1399	persistent	circadian clock protein KaiC	29	30	1.03	NA	NA				545	1736	1649.5	PCC_6803_GCF_022869765_1_CDS_1399	FACHB898_GCF_014698575_1_CDS_1692	salina_LEGE_06099_GCF_015207645_1_CDS_0582 "salina_LEGE_06099_GCF_015207645_1_CDS_0583"	PCC_7338_GCF_018282115_1_CDS_0739	PCC_6803_substr_GTT_GCF_046847935_1_CDS_1400	IPPAS_B1465_GCF_003015225_1_CDS_1400	PCC_6803_substr_PCCN_GCF_000284215_1_CDS_1398	CACIAM_05_GCF_010222815_1_CDS_2101	salina_LEGE_00031_GCF_015207985_1_CDS_0791			PCC_6803_substr_GTI_GCF_000284135_1_CDS_1398	PCC_6803_GCF_011392055_1_CDS_1449	FACHB908_GCF_014698595_1_CDS_1270	PCC_6803_GCF_000009725_1_CDS_1402	PCC_6803_substr_GTT_GCF_046846445_1_CDS_1400	FACHB383_GCF_014698605_1_CDS_2756	PCC_6803_substr_GTT_GCF_046847955_1_CDS_1400	PCC_6803_GCF_018845095_1_CDS_1402	PCC_6803_GCF_000270265_1_CDS_1398	PCC_6803_GCF_000340785_1_CDS_1401	PCC_6803_GCF_001318385_1_CDS_1398	LKSZ1_GCF_040436315_1_CDS_0481	PCC_6803_substr_GTT_GCF_046847945_1_CDS_1400	FACHB929_GCF_014698625_1_CDS_1672	PCC_6803_substr_PCCP_GCF_000284455_1_CDS_1398	salina_LEGE_00041_GCF_015207935_1_CDS_0782	PCC_7339_GCF_019924095_1_CDS_3413	PCC_6803_GCF_026127295_1_CDS_1449	PCC_6803_GCF_050408035_1_CDS_1402		LEGE_06083_GCF_015207725_1_CDS_2347
PCC_6803_GCF_022869765_1_CDS_1402	persistent	Na+/H+ antiporter	32	33	1.03	NA	NA				1115	1583	1567.09	PCC_6803_GCF_022869765_1_CDS_1402	FACHB898_GCF_014698575_1_CDS_1695	salina_LEGE_06099_GCF_015207645_1_CDS_0845	PCC_7338_GCF_018282115_1_CDS_2709	PCC_6803_substr_GTT_GCF_046847935_1_CDS_1403	IPPAS_B1465_GCF_003015225_1_CDS_1403	PCC_6803_substr_PCCN_GCF_000284215_1_CDS_1401	CACIAM_05_GCF_010222815_1_CDS_2098	salina_LEGE_00031_GCF_015207985_1_CDS_0029	CS94_GCF_025128275_1_CDS_0597	PCC_6714_GCF_000478825_2_CDS_1511	PCC_6803_substr_GTI_GCF_000284135_1_CDS_1401	PCC_6803_GCF_011392055_1_CDS_1452	FACHB908_GCF_014698595_1_CDS_1267	PCC_6803_GCF_000009725_1_CDS_1405	PCC_6803_substr_GTT_GCF_046846445_1_CDS_1403	FACHB383_GCF_014698605_1_CDS_2742	PCC_6803_substr_GTT_GCF_046847955_1_CDS_1403	PCC_6803_GCF_018845095_1_CDS_1405	PCC_6803_GCF_000270265_1_CDS_1401	PCC_6803_GCF_000340785_1_CDS_1404	PCC_6803_GCF_001318385_1_CDS_1401	LKSZ1_GCF_040436315_1_CDS_0553 "LKSZ1_GCF_040436315_1_CDS_1811"	PCC_6803_substr_GTT_GCF_046847945_1_CDS_1403	FACHB929_GCF_014698625_1_CDS_1675	PCC_6803_substr_PCCP_GCF_000284455_1_CDS_1401	salina_LEGE_00041_GCF_015207935_1_CDS_0123	PCC_7339_GCF_019924095_1_CDS_1175	PCC_6803_GCF_026127295_1_CDS_1452	PCC_6803_GCF_050408035_1_CDS_1405	PCC_7509_GCF_000332075_2_CDS_4581	LEGE_06083_GCF_015207725_1_CDS_2972
PCC_6803_GCF_022869765_1_CDS_1404	persistent	NarL subfamily	28	28	1	NA	NA				674	698	679.68	PCC_6803_GCF_022869765_1_CDS_1404	FACHB898_GCF_014698575_1_CDS_1697	salina_LEGE_06099_GCF_015207645_1_CDS_3096		PCC_6803_substr_GTT_GCF_046847935_1_CDS_1405	IPPAS_B1465_GCF_003015225_1_CDS_1405	PCC_6803_substr_PCCN_GCF_000284215_1_CDS_1403	CACIAM_05_GCF_010222815_1_CDS_2097	salina_LEGE_00031_GCF_015207985_1_CDS_1359		PCC_6714_GCF_000478825_2_CDS_3498	PCC_6803_substr_GTI_GCF_000284135_1_CDS_1403	PCC_6803_GCF_011392055_1_CDS_1454	FACHB908_GCF_014698595_1_CDS_1265	PCC_6803_GCF_000009725_1_CDS_1407	PCC_6803_substr_GTT_GCF_046846445_1_CDS_1405	FACHB383_GCF_014698605_1_CDS_1370	PCC_6803_substr_GTT_GCF_046847955_1_CDS_1405	PCC_6803_GCF_018845095_1_CDS_1407	PCC_6803_GCF_000270265_1_CDS_1403	PCC_6803_GCF_000340785_1_CDS_1406	PCC_6803_GCF_001318385_1_CDS_1403		PCC_6803_substr_GTT_GCF_046847945_1_CDS_1405	FACHB929_GCF_014698625_1_CDS_1677	PCC_6803_substr_PCCP_GCF_000284455_1_CDS_1403	salina_LEGE_00041_GCF_015207935_1_CDS_1012		PCC_6803_GCF_026127295_1_CDS_1454	PCC_6803_GCF_050408035_1_CDS_1407	PCC_7509_GCF_000332075_2_CDS_0554	LEGE_06083_GCF_015207725_1_CDS_1494
PCC_6803_GCF_022869765_1_CDS_1413	persistent	Sll0253 protein	29	29	1	NA	NA				443	443	443	PCC_6803_GCF_022869765_1_CDS_1413	FACHB898_GCF_014698575_1_CDS_1706	salina_LEGE_06099_GCF_015207645_1_CDS_3106	PCC_7338_GCF_018282115_1_CDS_1317	PCC_6803_substr_GTT_GCF_046847935_1_CDS_1414	IPPAS_B1465_GCF_003015225_1_CDS_1414	PCC_6803_substr_PCCN_GCF_000284215_1_CDS_1412	CACIAM_05_GCF_010222815_1_CDS_1606	salina_LEGE_00031_GCF_015207985_1_CDS_0335	CS94_GCF_025128275_1_CDS_2653	PCC_6714_GCF_000478825_2_CDS_1752	PCC_6803_substr_GTI_GCF_000284135_1_CDS_1412	PCC_6803_GCF_011392055_1_CDS_1463	FACHB908_GCF_014698595_1_CDS_1256	PCC_6803_GCF_000009725_1_CDS_1416	PCC_6803_substr_GTT_GCF_046846445_1_CDS_1414	FACHB383_GCF_014698605_1_CDS_1381	PCC_6803_substr_GTT_GCF_046847955_1_CDS_1414	PCC_6803_GCF_018845095_1_CDS_1416	PCC_6803_GCF_000270265_1_CDS_1412	PCC_6803_GCF_000340785_1_CDS_1415	PCC_6803_GCF_001318385_1_CDS_1412		PCC_6803_substr_GTT_GCF_046847945_1_CDS_1414	FACHB929_GCF_014698625_1_CDS_1686	PCC_6803_substr_PCCP_GCF_000284455_1_CDS_1412	salina_LEGE_00041_GCF_015207935_1_CDS_0977	PCC_7339_GCF_019924095_1_CDS_2819	PCC_6803_GCF_026127295_1_CDS_1463	PCC_6803_GCF_050408035_1_CDS_1416
PCC_6803_GCF_022869765_1_CDS_1414	persistent	cob(I)yrinic acid a,c-diamide adenosyltransferase	32	32	1	NA	NA				611	707	614	PCC_6803_GCF_022869765_1_CDS_1414	FACHB898_GCF_014698575_1_CDS_1707	salina_LEGE_06099_GCF_015207645_1_CDS_3107	PCC_7338_GCF_018282115_1_CDS_1316	PCC_6803_substr_GTT_GCF_046847935_1_CDS_1415	IPPAS_B1465_GCF_003015225_1_CDS_1415	PCC_6803_substr_PCCN_GCF_000284215_1_CDS_1413	CACIAM_05_GCF_010222815_1_CDS_1605	salina_LEGE_00031_GCF_015207985_1_CDS_0336	CS94_GCF_025128275_1_CDS_2652	PCC_6714_GCF_000478825_2_CDS_1753	PCC_6803_substr_GTI_GCF_000284135_1_CDS_1413	PCC_6803_GCF_011392055_1_CDS_1464	FACHB908_GCF_014698595_1_CDS_1255	PCC_6803_GCF_000009725_1_CDS_1417	PCC_6803_substr_GTT_GCF_046846445_1_CDS_1415	FACHB383_GCF_014698605_1_CDS_1382	PCC_6803_substr_GTT_GCF_046847955_1_CDS_1415	PCC_6803_GCF_018845095_1_CDS_1417	PCC_6803_GCF_000270265_1_CDS_1413	PCC_6803_GCF_000340785_1_CDS_1416	PCC_6803_GCF_001318385_1_CDS_1413	LKSZ1_GCF_040436315_1_CDS_2328	PCC_6803_substr_GTT_GCF_046847945_1_CDS_1415	FACHB929_GCF_014698625_1_CDS_1687	PCC_6803_substr_PCCP_GCF_000284455_1_CDS_1413	salina_LEGE_00041_GCF_015207935_1_CDS_0978	PCC_7339_GCF_019924095_1_CDS_2820	PCC_6803_GCF_026127295_1_CDS_1464	PCC_6803_GCF_050408035_1_CDS_1417	PCC_7509_GCF_000332075_2_CDS_1342	LEGE_06083_GCF_015207725_1_CDS_1557
PCC_6803_GCF_022869765_1_CDS_1415	persistent	Ssl0467 protein	31	31	1	NA	NA				215	221	215.19	PCC_6803_GCF_022869765_1_CDS_1415	FACHB898_GCF_014698575_1_CDS_1708	salina_LEGE_06099_GCF_015207645_1_CDS_3108	PCC_7338_GCF_018282115_1_CDS_1315	PCC_6803_substr_GTT_GCF_046847935_1_CDS_1416	IPPAS_B1465_GCF_003015225_1_CDS_1416	PCC_6803_substr_PCCN_GCF_000284215_1_CDS_1414	CACIAM_05_GCF_010222815_1_CDS_1604	salina_LEGE_00031_GCF_015207985_1_CDS_0337	CS94_GCF_025128275_1_CDS_2651	PCC_6714_GCF_000478825_2_CDS_1754	PCC_6803_substr_GTI_GCF_000284135_1_CDS_1414	PCC_6803_GCF_011392055_1_CDS_1465	FACHB908_GCF_014698595_1_CDS_1254	PCC_6803_GCF_000009725_1_CDS_1418	PCC_6803_substr_GTT_GCF_046846445_1_CDS_1416	FACHB383_GCF_014698605_1_CDS_1383	PCC_6803_substr_GTT_GCF_046847955_1_CDS_1416	PCC_6803_GCF_018845095_1_CDS_1418	PCC_6803_GCF_000270265_1_CDS_1414	PCC_6803_GCF_000340785_1_CDS_1417	PCC_6803_GCF_001318385_1_CDS_1414	LKSZ1_GCF_040436315_1_CDS_0696	PCC_6803_substr_GTT_GCF_046847945_1_CDS_1416	FACHB929_GCF_014698625_1_CDS_1688	PCC_6803_substr_PCCP_GCF_000284455_1_CDS_1414	salina_LEGE_00041_GCF_015207935_1_CDS_0979	PCC_7339_GCF_019924095_1_CDS_2821	PCC_6803_GCF_026127295_1_CDS_1465	PCC_6803_GCF_050408035_1_CDS_1418		LEGE_06083_GCF_015207725_1_CDS_1558
PCC_6803_GCF_022869765_1_CDS_1417	persistent	photosynthetic/respiratory NAD(P)H-quinone oxidoreductase subunit H	32	32	1	NA	NA				1154	1184	1183.06	PCC_6803_GCF_022869765_1_CDS_1417	FACHB898_GCF_014698575_1_CDS_1710	salina_LEGE_06099_GCF_015207645_1_CDS_3110	PCC_7338_GCF_018282115_1_CDS_1313	PCC_6803_substr_GTT_GCF_046847935_1_CDS_1418	IPPAS_B1465_GCF_003015225_1_CDS_1418	PCC_6803_substr_PCCN_GCF_000284215_1_CDS_1416	CACIAM_05_GCF_010222815_1_CDS_1602	salina_LEGE_00031_GCF_015207985_1_CDS_2777	CS94_GCF_025128275_1_CDS_2649	PCC_6714_GCF_000478825_2_CDS_1756	PCC_6803_substr_GTI_GCF_000284135_1_CDS_1416	PCC_6803_GCF_011392055_1_CDS_1467	FACHB908_GCF_014698595_1_CDS_1252	PCC_6803_GCF_000009725_1_CDS_1420	PCC_6803_substr_GTT_GCF_046846445_1_CDS_1418	FACHB383_GCF_014698605_1_CDS_1385	PCC_6803_substr_GTT_GCF_046847955_1_CDS_1418	PCC_6803_GCF_018845095_1_CDS_1420	PCC_6803_GCF_000270265_1_CDS_1416	PCC_6803_GCF_000340785_1_CDS_1419	PCC_6803_GCF_001318385_1_CDS_1416	LKSZ1_GCF_040436315_1_CDS_3123	PCC_6803_substr_GTT_GCF_046847945_1_CDS_1418	FACHB929_GCF_014698625_1_CDS_1690	PCC_6803_substr_PCCP_GCF_000284455_1_CDS_1416	salina_LEGE_00041_GCF_015207935_1_CDS_1189	PCC_7339_GCF_019924095_1_CDS_2823	PCC_6803_GCF_026127295_1_CDS_1467	PCC_6803_GCF_050408035_1_CDS_1420	PCC_7509_GCF_000332075_2_CDS_3728	LEGE_06083_GCF_015207725_1_CDS_0259
PCC_6803_GCF_022869765_1_CDS_1418	persistent	Slr0262 protein	30	31	1.03	NA	NA				173	407	387.26	PCC_6803_GCF_022869765_1_CDS_1418	FACHB898_GCF_014698575_1_CDS_1711	salina_LEGE_06099_GCF_015207645_1_CDS_3111	PCC_7338_GCF_018282115_1_CDS_1312	PCC_6803_substr_GTT_GCF_046847935_1_CDS_1419	IPPAS_B1465_GCF_003015225_1_CDS_1420 "IPPAS_B1465_GCF_003015225_1_CDS_1419"	PCC_6803_substr_PCCN_GCF_000284215_1_CDS_1417	CACIAM_05_GCF_010222815_1_CDS_1601	salina_LEGE_00031_GCF_015207985_1_CDS_2778	CS94_GCF_025128275_1_CDS_2648	PCC_6714_GCF_000478825_2_CDS_1757	PCC_6803_substr_GTI_GCF_000284135_1_CDS_1417	PCC_6803_GCF_011392055_1_CDS_1468	FACHB908_GCF_014698595_1_CDS_1251	PCC_6803_GCF_000009725_1_CDS_1421	PCC_6803_substr_GTT_GCF_046846445_1_CDS_1419	FACHB383_GCF_014698605_1_CDS_1386	PCC_6803_substr_GTT_GCF_046847955_1_CDS_1419	PCC_6803_GCF_018845095_1_CDS_1421	PCC_6803_GCF_000270265_1_CDS_1417	PCC_6803_GCF_000340785_1_CDS_1420	PCC_6803_GCF_001318385_1_CDS_1417		PCC_6803_substr_GTT_GCF_046847945_1_CDS_1419	FACHB929_GCF_014698625_1_CDS_1691	PCC_6803_substr_PCCP_GCF_000284455_1_CDS_1417	salina_LEGE_00041_GCF_015207935_1_CDS_1188	PCC_7339_GCF_019924095_1_CDS_2824	PCC_6803_GCF_026127295_1_CDS_1468	PCC_6803_GCF_050408035_1_CDS_1421		LEGE_06083_GCF_015207725_1_CDS_0260
PCC_6803_GCF_022869765_1_CDS_1423	persistent	Uncharacterized protein ssl0461	32	33	1.03	NA	NA				143	215	209.91	PCC_6803_GCF_022869765_1_CDS_1423	FACHB898_GCF_014698575_1_CDS_1908	salina_LEGE_06099_GCF_015207645_1_CDS_3413 "salina_LEGE_06099_GCF_015207645_1_CDS_2385"	PCC_7338_GCF_018282115_1_CDS_1115	PCC_6803_substr_GTT_GCF_046847935_1_CDS_1424	IPPAS_B1465_GCF_003015225_1_CDS_1425	PCC_6803_substr_PCCN_GCF_000284215_1_CDS_1422	CACIAM_05_GCF_010222815_1_CDS_1597	salina_LEGE_00031_GCF_015207985_1_CDS_2534	CS94_GCF_025128275_1_CDS_2484	PCC_6714_GCF_000478825_2_CDS_0185	PCC_6803_substr_GTI_GCF_000284135_1_CDS_1422	PCC_6803_GCF_011392055_1_CDS_1958	FACHB908_GCF_014698595_1_CDS_0723	PCC_6803_GCF_000009725_1_CDS_1426	PCC_6803_substr_GTT_GCF_046846445_1_CDS_1424	FACHB383_GCF_014698605_1_CDS_1390	PCC_6803_substr_GTT_GCF_046847955_1_CDS_1424	PCC_6803_GCF_018845095_1_CDS_1426	PCC_6803_GCF_000270265_1_CDS_1422	PCC_6803_GCF_000340785_1_CDS_1425	PCC_6803_GCF_001318385_1_CDS_1422	LKSZ1_GCF_040436315_1_CDS_2775	PCC_6803_substr_GTT_GCF_046847945_1_CDS_1424	FACHB929_GCF_014698625_1_CDS_2210	PCC_6803_substr_PCCP_GCF_000284455_1_CDS_1422	salina_LEGE_00041_GCF_015207935_1_CDS_3148	PCC_7339_GCF_019924095_1_CDS_3028	PCC_6803_GCF_026127295_1_CDS_1958	PCC_6803_GCF_050408035_1_CDS_1426	PCC_7509_GCF_000332075_2_CDS_3438	LEGE_06083_GCF_015207725_1_CDS_0227
PCC_6803_GCF_022869765_1_CDS_1424	persistent	Uncharacterized protein sll0249	30	30	1	NA	NA				677	755	752.4	PCC_6803_GCF_022869765_1_CDS_1424	FACHB898_GCF_014698575_1_CDS_1909	salina_LEGE_06099_GCF_015207645_1_CDS_3414	PCC_7338_GCF_018282115_1_CDS_1116	PCC_6803_substr_GTT_GCF_046847935_1_CDS_1425	IPPAS_B1465_GCF_003015225_1_CDS_1426	PCC_6803_substr_PCCN_GCF_000284215_1_CDS_1423	CACIAM_05_GCF_010222815_1_CDS_1596	salina_LEGE_00031_GCF_015207985_1_CDS_0432	CS94_GCF_025128275_1_CDS_2485	PCC_6714_GCF_000478825_2_CDS_0184	PCC_6803_substr_GTI_GCF_000284135_1_CDS_1423	PCC_6803_GCF_011392055_1_CDS_1959	FACHB908_GCF_014698595_1_CDS_0722	PCC_6803_GCF_000009725_1_CDS_1427	PCC_6803_substr_GTT_GCF_046846445_1_CDS_1425	FACHB383_GCF_014698605_1_CDS_1391	PCC_6803_substr_GTT_GCF_046847955_1_CDS_1425	PCC_6803_GCF_018845095_1_CDS_1427	PCC_6803_GCF_000270265_1_CDS_1423	PCC_6803_GCF_000340785_1_CDS_1426	PCC_6803_GCF_001318385_1_CDS_1423		PCC_6803_substr_GTT_GCF_046847945_1_CDS_1425	FACHB929_GCF_014698625_1_CDS_2209	PCC_6803_substr_PCCP_GCF_000284455_1_CDS_1423	salina_LEGE_00041_GCF_015207935_1_CDS_1629	PCC_7339_GCF_019924095_1_CDS_3027	PCC_6803_GCF_026127295_1_CDS_1959	PCC_6803_GCF_050408035_1_CDS_1427		LEGE_06083_GCF_015207725_1_CDS_3047
PCC_6803_GCF_022869765_1_CDS_1425	persistent	flavodoxin FldA	30	30	1	NA	NA				512	512	512	PCC_6803_GCF_022869765_1_CDS_1425	FACHB898_GCF_014698575_1_CDS_1910	salina_LEGE_06099_GCF_015207645_1_CDS_3415	PCC_7338_GCF_018282115_1_CDS_1117	PCC_6803_substr_GTT_GCF_046847935_1_CDS_1426	IPPAS_B1465_GCF_003015225_1_CDS_1427	PCC_6803_substr_PCCN_GCF_000284215_1_CDS_1424	CACIAM_05_GCF_010222815_1_CDS_1595	salina_LEGE_00031_GCF_015207985_1_CDS_0431	CS94_GCF_025128275_1_CDS_2486	PCC_6714_GCF_000478825_2_CDS_0183	PCC_6803_substr_GTI_GCF_000284135_1_CDS_1424	PCC_6803_GCF_011392055_1_CDS_1960	FACHB908_GCF_014698595_1_CDS_0721	PCC_6803_GCF_000009725_1_CDS_1428	PCC_6803_substr_GTT_GCF_046846445_1_CDS_1426	FACHB383_GCF_014698605_1_CDS_1392	PCC_6803_substr_GTT_GCF_046847955_1_CDS_1426	PCC_6803_GCF_018845095_1_CDS_1428	PCC_6803_GCF_000270265_1_CDS_1424	PCC_6803_GCF_000340785_1_CDS_1427	PCC_6803_GCF_001318385_1_CDS_1424		PCC_6803_substr_GTT_GCF_046847945_1_CDS_1426	FACHB929_GCF_014698625_1_CDS_2208	PCC_6803_substr_PCCP_GCF_000284455_1_CDS_1424	salina_LEGE_00041_GCF_015207935_1_CDS_1628	PCC_7339_GCF_019924095_1_CDS_3026	PCC_6803_GCF_026127295_1_CDS_1960	PCC_6803_GCF_050408035_1_CDS_1428		LEGE_06083_GCF_015207725_1_CDS_3048
PCC_6803_GCF_022869765_1_CDS_1426	persistent	photosystem II reaction center protein CP43	32	61	1.91	NA	NA				1028	1418	1208.79	PCC_6803_GCF_022869765_1_CDS_1270 "PCC_6803_GCF_022869765_1_CDS_1426"	FACHB898_GCF_014698575_1_CDS_0473 "FACHB898_GCF_014698575_1_CDS_1911"	salina_LEGE_06099_GCF_015207645_1_CDS_2382 "salina_LEGE_06099_GCF_015207645_1_CDS_3416"	PCC_7338_GCF_018282115_1_CDS_3276 "PCC_7338_GCF_018282115_1_CDS_1119"	PCC_6803_substr_GTT_GCF_046847935_1_CDS_1427 "PCC_6803_substr_GTT_GCF_046847935_1_CDS_1271"	IPPAS_B1465_GCF_003015225_1_CDS_1270 "IPPAS_B1465_GCF_003015225_1_CDS_1428"	PCC_6803_substr_PCCN_GCF_000284215_1_CDS_1425 "PCC_6803_substr_PCCN_GCF_000284215_1_CDS_1268"	CACIAM_05_GCF_010222815_1_CDS_1594	salina_LEGE_00031_GCF_015207985_1_CDS_1246 "salina_LEGE_00031_GCF_015207985_1_CDS_0429"	CS94_GCF_025128275_1_CDS_2487 "CS94_GCF_025128275_1_CDS_2308"	PCC_6714_GCF_000478825_2_CDS_0182 "PCC_6714_GCF_000478825_2_CDS_0002"	PCC_6803_substr_GTI_GCF_000284135_1_CDS_1425 "PCC_6803_substr_GTI_GCF_000284135_1_CDS_1269"	PCC_6803_GCF_011392055_1_CDS_1813 "PCC_6803_GCF_011392055_1_CDS_1961"	FACHB908_GCF_014698595_1_CDS_0720 "FACHB908_GCF_014698595_1_CDS_0004"	PCC_6803_GCF_000009725_1_CDS_1272 "PCC_6803_GCF_000009725_1_CDS_1429"	PCC_6803_substr_GTT_GCF_046846445_1_CDS_1427 "PCC_6803_substr_GTT_GCF_046846445_1_CDS_1271"	FACHB383_GCF_014698605_1_CDS_1393 "FACHB383_GCF_014698605_1_CDS_0119"	PCC_6803_substr_GTT_GCF_046847955_1_CDS_1427 "PCC_6803_substr_GTT_GCF_046847955_1_CDS_1271"	PCC_6803_GCF_018845095_1_CDS_1429 "PCC_6803_GCF_018845095_1_CDS_1272"	PCC_6803_GCF_000270265_1_CDS_1425 "PCC_6803_GCF_000270265_1_CDS_1269"	PCC_6803_GCF_000340785_1_CDS_1428 "PCC_6803_GCF_000340785_1_CDS_1270"	PCC_6803_GCF_001318385_1_CDS_1425 "PCC_6803_GCF_001318385_1_CDS_1269"	LKSZ1_GCF_040436315_1_CDS_1986	PCC_6803_substr_GTT_GCF_046847945_1_CDS_1427 "PCC_6803_substr_GTT_GCF_046847945_1_CDS_1271"	FACHB929_GCF_014698625_1_CDS_2207 "FACHB929_GCF_014698625_1_CDS_3560"	PCC_6803_substr_PCCP_GCF_000284455_1_CDS_1425 "PCC_6803_substr_PCCP_GCF_000284455_1_CDS_1268"	salina_LEGE_00041_GCF_015207935_1_CDS_2512 "salina_LEGE_00041_GCF_015207935_1_CDS_1626"	PCC_7339_GCF_019924095_1_CDS_3025 "PCC_7339_GCF_019924095_1_CDS_1756"	PCC_6803_GCF_026127295_1_CDS_1961 "PCC_6803_GCF_026127295_1_CDS_1813"	PCC_6803_GCF_050408035_1_CDS_1272 "PCC_6803_GCF_050408035_1_CDS_1429"	PCC_7509_GCF_000332075_2_CDS_2857	LEGE_06083_GCF_015207725_1_CDS_0406 "LEGE_06083_GCF_015207725_1_CDS_3049"
PCC_6803_GCF_022869765_1_CDS_1427	persistent	ribosome biogenesis GTPase YlqF	32	32	1	NA	NA				839	866	840.12	PCC_6803_GCF_022869765_1_CDS_1427	FACHB898_GCF_014698575_1_CDS_1912	salina_LEGE_06099_GCF_015207645_1_CDS_3417	PCC_7338_GCF_018282115_1_CDS_1120	PCC_6803_substr_GTT_GCF_046847935_1_CDS_1428	IPPAS_B1465_GCF_003015225_1_CDS_1429	PCC_6803_substr_PCCN_GCF_000284215_1_CDS_1426	CACIAM_05_GCF_010222815_1_CDS_1593	salina_LEGE_00031_GCF_015207985_1_CDS_0428	CS94_GCF_025128275_1_CDS_2488	PCC_6714_GCF_000478825_2_CDS_0181	PCC_6803_substr_GTI_GCF_000284135_1_CDS_1426	PCC_6803_GCF_011392055_1_CDS_1962	FACHB908_GCF_014698595_1_CDS_0719	PCC_6803_GCF_000009725_1_CDS_1430	PCC_6803_substr_GTT_GCF_046846445_1_CDS_1428	FACHB383_GCF_014698605_1_CDS_1394	PCC_6803_substr_GTT_GCF_046847955_1_CDS_1428	PCC_6803_GCF_018845095_1_CDS_1430	PCC_6803_GCF_000270265_1_CDS_1426	PCC_6803_GCF_000340785_1_CDS_1429	PCC_6803_GCF_001318385_1_CDS_1426	LKSZ1_GCF_040436315_1_CDS_2114	PCC_6803_substr_GTT_GCF_046847945_1_CDS_1428	FACHB929_GCF_014698625_1_CDS_2206	PCC_6803_substr_PCCP_GCF_000284455_1_CDS_1426	salina_LEGE_00041_GCF_015207935_1_CDS_1625	PCC_7339_GCF_019924095_1_CDS_3024	PCC_6803_GCF_026127295_1_CDS_1962	PCC_6803_GCF_050408035_1_CDS_1430	PCC_7509_GCF_000332075_2_CDS_3552	LEGE_06083_GCF_015207725_1_CDS_3050
PCC_6803_GCF_022869765_1_CDS_1428	persistent	redox-regulated ATPase YchF	32	33	1.03	NA	NA				491	1091	1058.27	PCC_6803_GCF_022869765_1_CDS_1428	FACHB898_GCF_014698575_1_CDS_1913	salina_LEGE_06099_GCF_015207645_1_CDS_3418 "salina_LEGE_06099_GCF_015207645_1_CDS_3419"	PCC_7338_GCF_018282115_1_CDS_1121	PCC_6803_substr_GTT_GCF_046847935_1_CDS_1429	IPPAS_B1465_GCF_003015225_1_CDS_1430	PCC_6803_substr_PCCN_GCF_000284215_1_CDS_1427	CACIAM_05_GCF_010222815_1_CDS_1592	salina_LEGE_00031_GCF_015207985_1_CDS_3091	CS94_GCF_025128275_1_CDS_0646	PCC_6714_GCF_000478825_2_CDS_1563	PCC_6803_substr_GTI_GCF_000284135_1_CDS_1427	PCC_6803_GCF_011392055_1_CDS_1963	FACHB908_GCF_014698595_1_CDS_0718	PCC_6803_GCF_000009725_1_CDS_1431	PCC_6803_substr_GTT_GCF_046846445_1_CDS_1429	FACHB383_GCF_014698605_1_CDS_0863	PCC_6803_substr_GTT_GCF_046847955_1_CDS_1429	PCC_6803_GCF_018845095_1_CDS_1431	PCC_6803_GCF_000270265_1_CDS_1427	PCC_6803_GCF_000340785_1_CDS_1430	PCC_6803_GCF_001318385_1_CDS_1427	LKSZ1_GCF_040436315_1_CDS_1164	PCC_6803_substr_GTT_GCF_046847945_1_CDS_1429	FACHB929_GCF_014698625_1_CDS_2205	PCC_6803_substr_PCCP_GCF_000284455_1_CDS_1427	salina_LEGE_00041_GCF_015207935_1_CDS_0911	PCC_7339_GCF_019924095_1_CDS_3023	PCC_6803_GCF_026127295_1_CDS_1963	PCC_6803_GCF_050408035_1_CDS_1431	PCC_7509_GCF_000332075_2_CDS_2372	LEGE_06083_GCF_015207725_1_CDS_2893
PCC_6803_GCF_022869765_1_CDS_1431	persistent	Uncharacterized protein slr0270	32	32	1	NA	NA				320	356	321.78	PCC_6803_GCF_022869765_1_CDS_1431	FACHB898_GCF_014698575_1_CDS_1916	salina_LEGE_06099_GCF_015207645_1_CDS_2875	PCC_7338_GCF_018282115_1_CDS_1610	PCC_6803_substr_GTT_GCF_046847935_1_CDS_1432	IPPAS_B1465_GCF_003015225_1_CDS_1433	PCC_6803_substr_PCCN_GCF_000284215_1_CDS_1430	CACIAM_05_GCF_010222815_1_CDS_1589	salina_LEGE_00031_GCF_015207985_1_CDS_2550	CS94_GCF_025128275_1_CDS_1509	PCC_6714_GCF_000478825_2_CDS_2696	PCC_6803_substr_GTI_GCF_000284135_1_CDS_1430	PCC_6803_GCF_011392055_1_CDS_1966	FACHB908_GCF_014698595_1_CDS_0715	PCC_6803_GCF_000009725_1_CDS_1434	PCC_6803_substr_GTT_GCF_046846445_1_CDS_1432	FACHB383_GCF_014698605_1_CDS_1545	PCC_6803_substr_GTT_GCF_046847955_1_CDS_1432	PCC_6803_GCF_018845095_1_CDS_1434	PCC_6803_GCF_000270265_1_CDS_1430	PCC_6803_GCF_000340785_1_CDS_1433	PCC_6803_GCF_001318385_1_CDS_1430	LKSZ1_GCF_040436315_1_CDS_3210	PCC_6803_substr_GTT_GCF_046847945_1_CDS_1432	FACHB929_GCF_014698625_1_CDS_2202	PCC_6803_substr_PCCP_GCF_000284455_1_CDS_1430	salina_LEGE_00041_GCF_015207935_1_CDS_3178	PCC_7339_GCF_019924095_1_CDS_0021	PCC_6803_GCF_026127295_1_CDS_1966	PCC_6803_GCF_050408035_1_CDS_1434	PCC_7509_GCF_000332075_2_CDS_0582	LEGE_06083_GCF_015207725_1_CDS_0710
PCC_6803_GCF_022869765_1_CDS_1432	persistent	Phycobilisome degradation NblA-like protein	31	31	1	NA	NA				179	182	181.9	PCC_6803_GCF_022869765_1_CDS_1432	FACHB898_GCF_014698575_1_CDS_1917	salina_LEGE_06099_GCF_015207645_1_CDS_2876	PCC_7338_GCF_018282115_1_CDS_1611	PCC_6803_substr_GTT_GCF_046847935_1_CDS_1433	IPPAS_B1465_GCF_003015225_1_CDS_1434	PCC_6803_substr_PCCN_GCF_000284215_1_CDS_1431	CACIAM_05_GCF_010222815_1_CDS_1588	salina_LEGE_00031_GCF_015207985_1_CDS_2551	CS94_GCF_025128275_1_CDS_1508	PCC_6714_GCF_000478825_2_CDS_2695	PCC_6803_substr_GTI_GCF_000284135_1_CDS_1431	PCC_6803_GCF_011392055_1_CDS_1967	FACHB908_GCF_014698595_1_CDS_0714	PCC_6803_GCF_000009725_1_CDS_1435	PCC_6803_substr_GTT_GCF_046846445_1_CDS_1433	FACHB383_GCF_014698605_1_CDS_1544	PCC_6803_substr_GTT_GCF_046847955_1_CDS_1433	PCC_6803_GCF_018845095_1_CDS_1435	PCC_6803_GCF_000270265_1_CDS_1431	PCC_6803_GCF_000340785_1_CDS_1434	PCC_6803_GCF_001318385_1_CDS_1431	LKSZ1_GCF_040436315_1_CDS_1799	PCC_6803_substr_GTT_GCF_046847945_1_CDS_1433	FACHB929_GCF_014698625_1_CDS_2201	PCC_6803_substr_PCCP_GCF_000284455_1_CDS_1431	salina_LEGE_00041_GCF_015207935_1_CDS_3177	PCC_7339_GCF_019924095_1_CDS_0022	PCC_6803_GCF_026127295_1_CDS_1967	PCC_6803_GCF_050408035_1_CDS_1435		LEGE_06083_GCF_015207725_1_CDS_0711
PCC_6803_GCF_022869765_1_CDS_1444	persistent	Peptidase M14 carboxypeptidase A domain-containing protein	30	30	1	NA	NA				1544	1676	1671.6	PCC_6803_GCF_022869765_1_CDS_1444	FACHB898_GCF_014698575_1_CDS_1929	salina_LEGE_06099_GCF_015207645_1_CDS_2879	PCC_7338_GCF_018282115_1_CDS_1614	PCC_6803_substr_GTT_GCF_046847935_1_CDS_1445	IPPAS_B1465_GCF_003015225_1_CDS_1446	PCC_6803_substr_PCCN_GCF_000284215_1_CDS_1443	CACIAM_05_GCF_010222815_1_CDS_1576	salina_LEGE_00031_GCF_015207985_1_CDS_2554	CS94_GCF_025128275_1_CDS_1280	PCC_6714_GCF_000478825_2_CDS_2070	PCC_6803_substr_GTI_GCF_000284135_1_CDS_1443	PCC_6803_GCF_011392055_1_CDS_1979	FACHB908_GCF_014698595_1_CDS_0702	PCC_6803_GCF_000009725_1_CDS_1447	PCC_6803_substr_GTT_GCF_046846445_1_CDS_1445	FACHB383_GCF_014698605_1_CDS_1541	PCC_6803_substr_GTT_GCF_046847955_1_CDS_1445	PCC_6803_GCF_018845095_1_CDS_1448	PCC_6803_GCF_000270265_1_CDS_1443	PCC_6803_GCF_000340785_1_CDS_1446	PCC_6803_GCF_001318385_1_CDS_1443		PCC_6803_substr_GTT_GCF_046847945_1_CDS_1445	FACHB929_GCF_014698625_1_CDS_2189	PCC_6803_substr_PCCP_GCF_000284455_1_CDS_1443	salina_LEGE_00041_GCF_015207935_1_CDS_3174	PCC_7339_GCF_019924095_1_CDS_0025	PCC_6803_GCF_026127295_1_CDS_1979	PCC_6803_GCF_050408035_1_CDS_1447		LEGE_06083_GCF_015207725_1_CDS_3126
PCC_6803_GCF_022869765_1_CDS_1449	persistent	cytochrome c oxidase subunit I	32	62	1.94	NA	NA				1634	1742	1646.34	PCC_6803_GCF_022869765_1_CDS_1449 "PCC_6803_GCF_022869765_1_CDS_0737"	FACHB898_GCF_014698575_1_CDS_1934 "FACHB898_GCF_014698575_1_CDS_2112"	salina_LEGE_06099_GCF_015207645_1_CDS_2885 "salina_LEGE_06099_GCF_015207645_1_CDS_3246"	PCC_7338_GCF_018282115_1_CDS_1619 "PCC_7338_GCF_018282115_1_CDS_3308"	PCC_6803_substr_GTT_GCF_046847935_1_CDS_0737 "PCC_6803_substr_GTT_GCF_046847935_1_CDS_1450"	IPPAS_B1465_GCF_003015225_1_CDS_0737 "IPPAS_B1465_GCF_003015225_1_CDS_1451"	PCC_6803_substr_PCCN_GCF_000284215_1_CDS_0735 "PCC_6803_substr_PCCN_GCF_000284215_1_CDS_1448"	CACIAM_05_GCF_010222815_1_CDS_0733 "CACIAM_05_GCF_010222815_1_CDS_1571"	salina_LEGE_00031_GCF_015207985_1_CDS_2560 "salina_LEGE_00031_GCF_015207985_1_CDS_0117"	CS94_GCF_025128275_1_CDS_0199 "CS94_GCF_025128275_1_CDS_2298"	PCC_6714_GCF_000478825_2_CDS_2930 "PCC_6714_GCF_000478825_2_CDS_1091"	PCC_6803_substr_GTI_GCF_000284135_1_CDS_0736 "PCC_6803_substr_GTI_GCF_000284135_1_CDS_1448"	PCC_6803_GCF_011392055_1_CDS_2686 "PCC_6803_GCF_011392055_1_CDS_1984"	FACHB908_GCF_014698595_1_CDS_2024 "FACHB908_GCF_014698595_1_CDS_0697"	PCC_6803_GCF_000009725_1_CDS_0737 "PCC_6803_GCF_000009725_1_CDS_1452"	PCC_6803_substr_GTT_GCF_046846445_1_CDS_1450 "PCC_6803_substr_GTT_GCF_046846445_1_CDS_0737"	FACHB383_GCF_014698605_1_CDS_1535 "FACHB383_GCF_014698605_1_CDS_3415"	PCC_6803_substr_GTT_GCF_046847955_1_CDS_0737 "PCC_6803_substr_GTT_GCF_046847955_1_CDS_1450"	PCC_6803_GCF_018845095_1_CDS_0738 "PCC_6803_GCF_018845095_1_CDS_1453"	PCC_6803_GCF_000270265_1_CDS_0736 "PCC_6803_GCF_000270265_1_CDS_1448"	PCC_6803_GCF_000340785_1_CDS_0736 "PCC_6803_GCF_000340785_1_CDS_1451"	PCC_6803_GCF_001318385_1_CDS_0736 "PCC_6803_GCF_001318385_1_CDS_1448"	LKSZ1_GCF_040436315_1_CDS_1627 "LKSZ1_GCF_040436315_1_CDS_3022"	PCC_6803_substr_GTT_GCF_046847945_1_CDS_0737 "PCC_6803_substr_GTT_GCF_046847945_1_CDS_1450"	FACHB929_GCF_014698625_1_CDS_1977 "FACHB929_GCF_014698625_1_CDS_2184"	PCC_6803_substr_PCCP_GCF_000284455_1_CDS_1448 "PCC_6803_substr_PCCP_GCF_000284455_1_CDS_0735"	salina_LEGE_00041_GCF_015207935_1_CDS_3168 "salina_LEGE_00041_GCF_015207935_1_CDS_1428"	PCC_7339_GCF_019924095_1_CDS_0030 "PCC_7339_GCF_019924095_1_CDS_1811"	PCC_6803_GCF_026127295_1_CDS_1984 "PCC_6803_GCF_026127295_1_CDS_2686"	PCC_6803_GCF_050408035_1_CDS_0737 "PCC_6803_GCF_050408035_1_CDS_1452"	PCC_7509_GCF_000332075_2_CDS_2630	LEGE_06083_GCF_015207725_1_CDS_2945
PCC_6803_GCF_022869765_1_CDS_1450	persistent	Cytochrome c oxidase polypeptide III	31	31	1	NA	NA				587	596	595.71	PCC_6803_GCF_022869765_1_CDS_1450	FACHB898_GCF_014698575_1_CDS_1935	salina_LEGE_06099_GCF_015207645_1_CDS_2886	PCC_7338_GCF_018282115_1_CDS_1620	PCC_6803_substr_GTT_GCF_046847935_1_CDS_1451	IPPAS_B1465_GCF_003015225_1_CDS_1452	PCC_6803_substr_PCCN_GCF_000284215_1_CDS_1449	CACIAM_05_GCF_010222815_1_CDS_1570	salina_LEGE_00031_GCF_015207985_1_CDS_2561	CS94_GCF_025128275_1_CDS_0200	PCC_6714_GCF_000478825_2_CDS_1090	PCC_6803_substr_GTI_GCF_000284135_1_CDS_1449	PCC_6803_GCF_011392055_1_CDS_1985	FACHB908_GCF_014698595_1_CDS_0696	PCC_6803_GCF_000009725_1_CDS_1453	PCC_6803_substr_GTT_GCF_046846445_1_CDS_1451	FACHB383_GCF_014698605_1_CDS_1534	PCC_6803_substr_GTT_GCF_046847955_1_CDS_1451	PCC_6803_GCF_018845095_1_CDS_1454	PCC_6803_GCF_000270265_1_CDS_1449	PCC_6803_GCF_000340785_1_CDS_1452	PCC_6803_GCF_001318385_1_CDS_1449	LKSZ1_GCF_040436315_1_CDS_0102	PCC_6803_substr_GTT_GCF_046847945_1_CDS_1451	FACHB929_GCF_014698625_1_CDS_2183	PCC_6803_substr_PCCP_GCF_000284455_1_CDS_1449	salina_LEGE_00041_GCF_015207935_1_CDS_3167	PCC_7339_GCF_019924095_1_CDS_0031	PCC_6803_GCF_026127295_1_CDS_1985	PCC_6803_GCF_050408035_1_CDS_1453		LEGE_06083_GCF_015207725_1_CDS_1575
PCC_6803_GCF_022869765_1_CDS_1451	persistent	Slr2084 protein	28	52	1.86	NA	NA				644	665	657.85	PCC_6803_GCF_022869765_1_CDS_0541 "PCC_6803_GCF_022869765_1_CDS_1451"	FACHB898_GCF_014698575_1_CDS_1936 "FACHB898_GCF_014698575_1_CDS_2215"	salina_LEGE_06099_GCF_015207645_1_CDS_0490 "salina_LEGE_06099_GCF_015207645_1_CDS_2887"	PCC_7338_GCF_018282115_1_CDS_1621 "PCC_7338_GCF_018282115_1_CDS_3059"	PCC_6803_substr_GTT_GCF_046847935_1_CDS_0541 "PCC_6803_substr_GTT_GCF_046847935_1_CDS_1452"	IPPAS_B1465_GCF_003015225_1_CDS_1453 "IPPAS_B1465_GCF_003015225_1_CDS_0541"	PCC_6803_substr_PCCN_GCF_000284215_1_CDS_0541 "PCC_6803_substr_PCCN_GCF_000284215_1_CDS_1450"	CACIAM_05_GCF_010222815_1_CDS_2080 "CACIAM_05_GCF_010222815_1_CDS_1569"	salina_LEGE_00031_GCF_015207985_1_CDS_2562			PCC_6803_substr_GTI_GCF_000284135_1_CDS_1450 "PCC_6803_substr_GTI_GCF_000284135_1_CDS_0541"	PCC_6803_GCF_011392055_1_CDS_1994 "PCC_6803_GCF_011392055_1_CDS_1986"	FACHB908_GCF_014698595_1_CDS_0695 "FACHB908_GCF_014698595_1_CDS_0545"	PCC_6803_GCF_000009725_1_CDS_0541 "PCC_6803_GCF_000009725_1_CDS_1454"	PCC_6803_substr_GTT_GCF_046846445_1_CDS_1452 "PCC_6803_substr_GTT_GCF_046846445_1_CDS_0541"	FACHB383_GCF_014698605_1_CDS_1533	PCC_6803_substr_GTT_GCF_046847955_1_CDS_1452 "PCC_6803_substr_GTT_GCF_046847955_1_CDS_0541"	PCC_6803_GCF_018845095_1_CDS_0542 "PCC_6803_GCF_018845095_1_CDS_1455"	PCC_6803_GCF_000270265_1_CDS_1450 "PCC_6803_GCF_000270265_1_CDS_0541"	PCC_6803_GCF_000340785_1_CDS_0541 "PCC_6803_GCF_000340785_1_CDS_1453"	PCC_6803_GCF_001318385_1_CDS_0541 "PCC_6803_GCF_001318385_1_CDS_1450"		PCC_6803_substr_GTT_GCF_046847945_1_CDS_1452 "PCC_6803_substr_GTT_GCF_046847945_1_CDS_0541"	FACHB929_GCF_014698625_1_CDS_2261 "FACHB929_GCF_014698625_1_CDS_2182"	PCC_6803_substr_PCCP_GCF_000284455_1_CDS_1450 "PCC_6803_substr_PCCP_GCF_000284455_1_CDS_0541"	salina_LEGE_00041_GCF_015207935_1_CDS_3166	PCC_7339_GCF_019924095_1_CDS_1535 "PCC_7339_GCF_019924095_1_CDS_0032"	PCC_6803_GCF_026127295_1_CDS_1986 "PCC_6803_GCF_026127295_1_CDS_1994"	PCC_6803_GCF_050408035_1_CDS_0541 "PCC_6803_GCF_050408035_1_CDS_1454"		LEGE_06083_GCF_015207725_1_CDS_1574
PCC_6803_GCF_022869765_1_CDS_1462	persistent	acetolactate synthase large subunit	32	32	1	NA	NA				1637	1652	1651.53	PCC_6803_GCF_022869765_1_CDS_1462	FACHB898_GCF_014698575_1_CDS_1618	salina_LEGE_06099_GCF_015207645_1_CDS_2098	PCC_7338_GCF_018282115_1_CDS_2026	PCC_6803_substr_GTT_GCF_046847935_1_CDS_1462	IPPAS_B1465_GCF_003015225_1_CDS_1464	PCC_6803_substr_PCCN_GCF_000284215_1_CDS_1460	CACIAM_05_GCF_010222815_1_CDS_1562	salina_LEGE_00031_GCF_015207985_1_CDS_0423	CS94_GCF_025128275_1_CDS_2363	PCC_6714_GCF_000478825_2_CDS_0057	PCC_6803_substr_GTI_GCF_000284135_1_CDS_1460	PCC_6803_GCF_011392055_1_CDS_3506	FACHB908_GCF_014698595_1_CDS_2102	PCC_6803_GCF_000009725_1_CDS_1465	PCC_6803_substr_GTT_GCF_046846445_1_CDS_1462	FACHB383_GCF_014698605_1_CDS_1398	PCC_6803_substr_GTT_GCF_046847955_1_CDS_1462	PCC_6803_GCF_018845095_1_CDS_1466	PCC_6803_GCF_000270265_1_CDS_1460	PCC_6803_GCF_000340785_1_CDS_1464	PCC_6803_GCF_001318385_1_CDS_1461	LKSZ1_GCF_040436315_1_CDS_2023	PCC_6803_substr_GTT_GCF_046847945_1_CDS_1462	FACHB929_GCF_014698625_1_CDS_1648	PCC_6803_substr_PCCP_GCF_000284455_1_CDS_1461	salina_LEGE_00041_GCF_015207935_1_CDS_1620	PCC_7339_GCF_019924095_1_CDS_0446	PCC_6803_GCF_026127295_1_CDS_3506	PCC_6803_GCF_050408035_1_CDS_1465	PCC_7509_GCF_000332075_2_CDS_1779	LEGE_06083_GCF_015207725_1_CDS_0506
PCC_6803_GCF_022869765_1_CDS_1464	persistent	Thiol:disulfide interchange TxlA-like protein	31	31	1	NA	NA				524	542	541.42	PCC_6803_GCF_022869765_1_CDS_1464	FACHB898_GCF_014698575_1_CDS_1620	salina_LEGE_06099_GCF_015207645_1_CDS_0619	PCC_7338_GCF_018282115_1_CDS_1416	PCC_6803_substr_GTT_GCF_046847935_1_CDS_1464	IPPAS_B1465_GCF_003015225_1_CDS_1466	PCC_6803_substr_PCCN_GCF_000284215_1_CDS_1462	CACIAM_05_GCF_010222815_1_CDS_1560	salina_LEGE_00031_GCF_015207985_1_CDS_2721	CS94_GCF_025128275_1_CDS_2756	PCC_6714_GCF_000478825_2_CDS_1649	PCC_6803_substr_GTI_GCF_000284135_1_CDS_1462	PCC_6803_GCF_011392055_1_CDS_3508	FACHB908_GCF_014698595_1_CDS_2104	PCC_6803_GCF_000009725_1_CDS_1467	PCC_6803_substr_GTT_GCF_046846445_1_CDS_1464	FACHB383_GCF_014698605_1_CDS_2020	PCC_6803_substr_GTT_GCF_046847955_1_CDS_1464	PCC_6803_GCF_018845095_1_CDS_1468	PCC_6803_GCF_000270265_1_CDS_1462	PCC_6803_GCF_000340785_1_CDS_1466	PCC_6803_GCF_001318385_1_CDS_1463	LKSZ1_GCF_040436315_1_CDS_0646	PCC_6803_substr_GTT_GCF_046847945_1_CDS_1464	FACHB929_GCF_014698625_1_CDS_1646	PCC_6803_substr_PCCP_GCF_000284455_1_CDS_1463	salina_LEGE_00041_GCF_015207935_1_CDS_0692	PCC_7339_GCF_019924095_1_CDS_2718	PCC_6803_GCF_026127295_1_CDS_3508	PCC_6803_GCF_050408035_1_CDS_1467		LEGE_06083_GCF_015207725_1_CDS_1588
PCC_6803_GCF_022869765_1_CDS_1466	persistent	class II fructose-bisphosphatase	32	32	1	NA	NA				1037	1037	1037	PCC_6803_GCF_022869765_1_CDS_1466	FACHB898_GCF_014698575_1_CDS_1622	salina_LEGE_06099_GCF_015207645_1_CDS_0621	PCC_7338_GCF_018282115_1_CDS_1414	PCC_6803_substr_GTT_GCF_046847935_1_CDS_1466	IPPAS_B1465_GCF_003015225_1_CDS_1468	PCC_6803_substr_PCCN_GCF_000284215_1_CDS_1464	CACIAM_05_GCF_010222815_1_CDS_1558	salina_LEGE_00031_GCF_015207985_1_CDS_2719	CS94_GCF_025128275_1_CDS_2854	PCC_6714_GCF_000478825_2_CDS_0985	PCC_6803_substr_GTI_GCF_000284135_1_CDS_1464	PCC_6803_GCF_011392055_1_CDS_3510	FACHB908_GCF_014698595_1_CDS_2106	PCC_6803_GCF_000009725_1_CDS_1469	PCC_6803_substr_GTT_GCF_046846445_1_CDS_1466	FACHB383_GCF_014698605_1_CDS_2018	PCC_6803_substr_GTT_GCF_046847955_1_CDS_1466	PCC_6803_GCF_018845095_1_CDS_1470	PCC_6803_GCF_000270265_1_CDS_1464	PCC_6803_GCF_000340785_1_CDS_1468	PCC_6803_GCF_001318385_1_CDS_1465	LKSZ1_GCF_040436315_1_CDS_0737	PCC_6803_substr_GTT_GCF_046847945_1_CDS_1466	FACHB929_GCF_014698625_1_CDS_1644	PCC_6803_substr_PCCP_GCF_000284455_1_CDS_1465	salina_LEGE_00041_GCF_015207935_1_CDS_0690	PCC_7339_GCF_019924095_1_CDS_2720	PCC_6803_GCF_026127295_1_CDS_3510	PCC_6803_GCF_050408035_1_CDS_1469	PCC_7509_GCF_000332075_2_CDS_3889	LEGE_06083_GCF_015207725_1_CDS_1590
PCC_6803_GCF_022869765_1_CDS_1472	persistent	Slr2101 protein	31	31	1	NA	NA				431	431	431	PCC_6803_GCF_022869765_1_CDS_1472	FACHB898_GCF_014698575_1_CDS_1628	salina_LEGE_06099_GCF_015207645_1_CDS_2516	PCC_7338_GCF_018282115_1_CDS_1666	PCC_6803_substr_GTT_GCF_046847935_1_CDS_1472	IPPAS_B1465_GCF_003015225_1_CDS_1474	PCC_6803_substr_PCCN_GCF_000284215_1_CDS_1470	CACIAM_05_GCF_010222815_1_CDS_1552	salina_LEGE_00031_GCF_015207985_1_CDS_0738	CS94_GCF_025128275_1_CDS_2536	PCC_6714_GCF_000478825_2_CDS_0133	PCC_6803_substr_GTI_GCF_000284135_1_CDS_1470	PCC_6803_GCF_011392055_1_CDS_3516	FACHB908_GCF_014698595_1_CDS_2112	PCC_6803_GCF_000009725_1_CDS_1475	PCC_6803_substr_GTT_GCF_046846445_1_CDS_1472	FACHB383_GCF_014698605_1_CDS_1490	PCC_6803_substr_GTT_GCF_046847955_1_CDS_1472	PCC_6803_GCF_018845095_1_CDS_1476	PCC_6803_GCF_000270265_1_CDS_1470	PCC_6803_GCF_000340785_1_CDS_1474	PCC_6803_GCF_001318385_1_CDS_1471	LKSZ1_GCF_040436315_1_CDS_2760	PCC_6803_substr_GTT_GCF_046847945_1_CDS_1472	FACHB929_GCF_014698625_1_CDS_1638	PCC_6803_substr_PCCP_GCF_000284455_1_CDS_1471	salina_LEGE_00041_GCF_015207935_1_CDS_1837	PCC_7339_GCF_019924095_1_CDS_0080	PCC_6803_GCF_026127295_1_CDS_3516	PCC_6803_GCF_050408035_1_CDS_1475		LEGE_06083_GCF_015207725_1_CDS_3237
PCC_6803_GCF_022869765_1_CDS_1478	persistent	adenine phosphoribosyltransferase	32	32	1	NA	NA				518	518	518	PCC_6803_GCF_022869765_1_CDS_1478	FACHB898_GCF_014698575_1_CDS_1634	salina_LEGE_06099_GCF_015207645_1_CDS_0532	PCC_7338_GCF_018282115_1_CDS_0790	PCC_6803_substr_GTT_GCF_046847935_1_CDS_1478	IPPAS_B1465_GCF_003015225_1_CDS_1480	PCC_6803_substr_PCCN_GCF_000284215_1_CDS_1476	CACIAM_05_GCF_010222815_1_CDS_1546	salina_LEGE_00031_GCF_015207985_1_CDS_0733	CS94_GCF_025128275_1_CDS_1313	PCC_6714_GCF_000478825_2_CDS_0396	PCC_6803_substr_GTI_GCF_000284135_1_CDS_1476	PCC_6803_GCF_011392055_1_CDS_3522	FACHB908_GCF_014698595_1_CDS_2118	PCC_6803_GCF_000009725_1_CDS_1481	PCC_6803_substr_GTT_GCF_046846445_1_CDS_1478	FACHB383_GCF_014698605_1_CDS_1485	PCC_6803_substr_GTT_GCF_046847955_1_CDS_1478	PCC_6803_GCF_018845095_1_CDS_1482	PCC_6803_GCF_000270265_1_CDS_1476	PCC_6803_GCF_000340785_1_CDS_1480	PCC_6803_GCF_001318385_1_CDS_1477	LKSZ1_GCF_040436315_1_CDS_2555	PCC_6803_substr_GTT_GCF_046847945_1_CDS_1478	FACHB929_GCF_014698625_1_CDS_1632	PCC_6803_substr_PCCP_GCF_000284455_1_CDS_1477	salina_LEGE_00041_GCF_015207935_1_CDS_1832	PCC_7339_GCF_019924095_1_CDS_3363	PCC_6803_GCF_026127295_1_CDS_3522	PCC_6803_GCF_050408035_1_CDS_1481	PCC_7509_GCF_000332075_2_CDS_1422	LEGE_06083_GCF_015207725_1_CDS_2419
PCC_6803_GCF_022869765_1_CDS_1482	persistent	Slr1503 protein	31	31	1	NA	NA				947	992	988.32	PCC_6803_GCF_022869765_1_CDS_1482	FACHB898_GCF_014698575_1_CDS_1638	salina_LEGE_06099_GCF_015207645_1_CDS_3871	PCC_7338_GCF_018282115_1_CDS_0259	PCC_6803_substr_GTT_GCF_046847935_1_CDS_1482	IPPAS_B1465_GCF_003015225_1_CDS_1484	PCC_6803_substr_PCCN_GCF_000284215_1_CDS_1480	CACIAM_05_GCF_010222815_1_CDS_1542	salina_LEGE_00031_GCF_015207985_1_CDS_2053	CS94_GCF_025128275_1_CDS_0321	PCC_6714_GCF_000478825_2_CDS_1336	PCC_6803_substr_GTI_GCF_000284135_1_CDS_1480	PCC_6803_GCF_011392055_1_CDS_3526	FACHB908_GCF_014698595_1_CDS_2122	PCC_6803_GCF_000009725_1_CDS_1485	PCC_6803_substr_GTT_GCF_046846445_1_CDS_1482	FACHB383_GCF_014698605_1_CDS_2315	PCC_6803_substr_GTT_GCF_046847955_1_CDS_1482	PCC_6803_GCF_018845095_1_CDS_1486	PCC_6803_GCF_000270265_1_CDS_1480	PCC_6803_GCF_000340785_1_CDS_1484	PCC_6803_GCF_001318385_1_CDS_1481	LKSZ1_GCF_040436315_1_CDS_3190	PCC_6803_substr_GTT_GCF_046847945_1_CDS_1482	FACHB929_GCF_014698625_1_CDS_1628	PCC_6803_substr_PCCP_GCF_000284455_1_CDS_1481	salina_LEGE_00041_GCF_015207935_1_CDS_2428	PCC_7339_GCF_019924095_1_CDS_2196	PCC_6803_GCF_026127295_1_CDS_3526	PCC_6803_GCF_050408035_1_CDS_1485		LEGE_06083_GCF_015207725_1_CDS_1181
PCC_6803_GCF_022869765_1_CDS_1484	persistent	Sll1426 protein	30	30	1	NA	NA				467	467	467	PCC_6803_GCF_022869765_1_CDS_1484	FACHB898_GCF_014698575_1_CDS_1640	salina_LEGE_06099_GCF_015207645_1_CDS_3873	PCC_7338_GCF_018282115_1_CDS_0261	PCC_6803_substr_GTT_GCF_046847935_1_CDS_1484	IPPAS_B1465_GCF_003015225_1_CDS_1486	PCC_6803_substr_PCCN_GCF_000284215_1_CDS_1482	CACIAM_05_GCF_010222815_1_CDS_1540	salina_LEGE_00031_GCF_015207985_1_CDS_2055	CS94_GCF_025128275_1_CDS_0238	PCC_6714_GCF_000478825_2_CDS_1253	PCC_6803_substr_GTI_GCF_000284135_1_CDS_1482	PCC_6803_GCF_011392055_1_CDS_3528	FACHB908_GCF_014698595_1_CDS_2124	PCC_6803_GCF_000009725_1_CDS_1487	PCC_6803_substr_GTT_GCF_046846445_1_CDS_1484	FACHB383_GCF_014698605_1_CDS_2313	PCC_6803_substr_GTT_GCF_046847955_1_CDS_1484	PCC_6803_GCF_018845095_1_CDS_1488	PCC_6803_GCF_000270265_1_CDS_1482	PCC_6803_GCF_000340785_1_CDS_1486	PCC_6803_GCF_001318385_1_CDS_1483		PCC_6803_substr_GTT_GCF_046847945_1_CDS_1484	FACHB929_GCF_014698625_1_CDS_1626	PCC_6803_substr_PCCP_GCF_000284455_1_CDS_1483	salina_LEGE_00041_GCF_015207935_1_CDS_2426	PCC_7339_GCF_019924095_1_CDS_2198	PCC_6803_GCF_026127295_1_CDS_3528	PCC_6803_GCF_050408035_1_CDS_1487		LEGE_06083_GCF_015207725_1_CDS_1179
PCC_6803_GCF_022869765_1_CDS_1485	persistent	proline--tRNA ligase	32	33	1.03	NA	NA				557	2003	1762.55	PCC_6803_GCF_022869765_1_CDS_1485	FACHB898_GCF_014698575_1_CDS_1641	salina_LEGE_06099_GCF_015207645_1_CDS_3874 "salina_LEGE_06099_GCF_015207645_1_CDS_3875"	PCC_7338_GCF_018282115_1_CDS_0262	PCC_6803_substr_GTT_GCF_046847935_1_CDS_1485	IPPAS_B1465_GCF_003015225_1_CDS_1487	PCC_6803_substr_PCCN_GCF_000284215_1_CDS_1483	CACIAM_05_GCF_010222815_1_CDS_1539	salina_LEGE_00031_GCF_015207985_1_CDS_2056	CS94_GCF_025128275_1_CDS_0237	PCC_6714_GCF_000478825_2_CDS_1252	PCC_6803_substr_GTI_GCF_000284135_1_CDS_1483	PCC_6803_GCF_011392055_1_CDS_3529	FACHB908_GCF_014698595_1_CDS_2125	PCC_6803_GCF_000009725_1_CDS_1488	PCC_6803_substr_GTT_GCF_046846445_1_CDS_1485	FACHB383_GCF_014698605_1_CDS_2312	PCC_6803_substr_GTT_GCF_046847955_1_CDS_1485	PCC_6803_GCF_018845095_1_CDS_1489	PCC_6803_GCF_000270265_1_CDS_1483	PCC_6803_GCF_000340785_1_CDS_1487	PCC_6803_GCF_001318385_1_CDS_1484	LKSZ1_GCF_040436315_1_CDS_0546	PCC_6803_substr_GTT_GCF_046847945_1_CDS_1485	FACHB929_GCF_014698625_1_CDS_1625	PCC_6803_substr_PCCP_GCF_000284455_1_CDS_1484	salina_LEGE_00041_GCF_015207935_1_CDS_2425	PCC_7339_GCF_019924095_1_CDS_2199	PCC_6803_GCF_026127295_1_CDS_3529	PCC_6803_GCF_050408035_1_CDS_1488	PCC_7509_GCF_000332075_2_CDS_2977	LEGE_06083_GCF_015207725_1_CDS_1178
PCC_6803_GCF_022869765_1_CDS_1488	persistent	global nitrogen regulator NtcA	32	32	1	NA	NA				533	677	672.31	PCC_6803_GCF_022869765_1_CDS_1488	FACHB898_GCF_014698575_1_CDS_1644	salina_LEGE_06099_GCF_015207645_1_CDS_3878	PCC_7338_GCF_018282115_1_CDS_0265	PCC_6803_substr_GTT_GCF_046847935_1_CDS_1488	IPPAS_B1465_GCF_003015225_1_CDS_1490	PCC_6803_substr_PCCN_GCF_000284215_1_CDS_1486	CACIAM_05_GCF_010222815_1_CDS_1536	salina_LEGE_00031_GCF_015207985_1_CDS_2059	CS94_GCF_025128275_1_CDS_0234	PCC_6714_GCF_000478825_2_CDS_1249	PCC_6803_substr_GTI_GCF_000284135_1_CDS_1486	PCC_6803_GCF_011392055_1_CDS_3532	FACHB908_GCF_014698595_1_CDS_2128	PCC_6803_GCF_000009725_1_CDS_1491	PCC_6803_substr_GTT_GCF_046846445_1_CDS_1488	FACHB383_GCF_014698605_1_CDS_2309	PCC_6803_substr_GTT_GCF_046847955_1_CDS_1488	PCC_6803_GCF_018845095_1_CDS_1492	PCC_6803_GCF_000270265_1_CDS_1486	PCC_6803_GCF_000340785_1_CDS_1490	PCC_6803_GCF_001318385_1_CDS_1487	LKSZ1_GCF_040436315_1_CDS_0531	PCC_6803_substr_GTT_GCF_046847945_1_CDS_1488	FACHB929_GCF_014698625_1_CDS_1622	PCC_6803_substr_PCCP_GCF_000284455_1_CDS_1487	salina_LEGE_00041_GCF_015207935_1_CDS_2422	PCC_7339_GCF_019924095_1_CDS_2202	PCC_6803_GCF_026127295_1_CDS_3532	PCC_6803_GCF_050408035_1_CDS_1491	PCC_7509_GCF_000332075_2_CDS_1337	LEGE_06083_GCF_015207725_1_CDS_0993
PCC_6803_GCF_022869765_1_CDS_1493	persistent	adenosyl-hopene transferase HpnH	31	31	1	NA	NA				1016	1016	1016	PCC_6803_GCF_022869765_1_CDS_1493	FACHB898_GCF_014698575_1_CDS_1649	salina_LEGE_06099_GCF_015207645_1_CDS_0890	PCC_7338_GCF_018282115_1_CDS_0154	PCC_6803_substr_GTT_GCF_046847935_1_CDS_1493	IPPAS_B1465_GCF_003015225_1_CDS_1495	PCC_6803_substr_PCCN_GCF_000284215_1_CDS_1491	CACIAM_05_GCF_010222815_1_CDS_1532	salina_LEGE_00031_GCF_015207985_1_CDS_2829	CS94_GCF_025128275_1_CDS_0260	PCC_6714_GCF_000478825_2_CDS_1275	PCC_6803_substr_GTI_GCF_000284135_1_CDS_1491	PCC_6803_GCF_011392055_1_CDS_3537	FACHB908_GCF_014698595_1_CDS_2133	PCC_6803_GCF_000009725_1_CDS_1496	PCC_6803_substr_GTT_GCF_046846445_1_CDS_1493	FACHB383_GCF_014698605_1_CDS_2700	PCC_6803_substr_GTT_GCF_046847955_1_CDS_1493	PCC_6803_GCF_018845095_1_CDS_1497	PCC_6803_GCF_000270265_1_CDS_1491	PCC_6803_GCF_000340785_1_CDS_1495	PCC_6803_GCF_001318385_1_CDS_1492	LKSZ1_GCF_040436315_1_CDS_0618	PCC_6803_substr_GTT_GCF_046847945_1_CDS_1493	FACHB929_GCF_014698625_1_CDS_1617	PCC_6803_substr_PCCP_GCF_000284455_1_CDS_1492	salina_LEGE_00041_GCF_015207935_1_CDS_3279	PCC_7339_GCF_019924095_1_CDS_2093	PCC_6803_GCF_026127295_1_CDS_3537	PCC_6803_GCF_050408035_1_CDS_1496		LEGE_06083_GCF_015207725_1_CDS_2237
PCC_6803_GCF_022869765_1_CDS_1495	persistent	Potassium uptake protein, integral membrane component, KtrB	32	32	1	NA	NA				1334	1346	1334.38	PCC_6803_GCF_022869765_1_CDS_1495	FACHB898_GCF_014698575_1_CDS_1651	salina_LEGE_06099_GCF_015207645_1_CDS_0892	PCC_7338_GCF_018282115_1_CDS_0152	PCC_6803_substr_GTT_GCF_046847935_1_CDS_1495	IPPAS_B1465_GCF_003015225_1_CDS_1497	PCC_6803_substr_PCCN_GCF_000284215_1_CDS_1493	CACIAM_05_GCF_010222815_1_CDS_1530	salina_LEGE_00031_GCF_015207985_1_CDS_2831	CS94_GCF_025128275_1_CDS_0258	PCC_6714_GCF_000478825_2_CDS_1273	PCC_6803_substr_GTI_GCF_000284135_1_CDS_1493	PCC_6803_GCF_011392055_1_CDS_3539	FACHB908_GCF_014698595_1_CDS_2135	PCC_6803_GCF_000009725_1_CDS_1498	PCC_6803_substr_GTT_GCF_046846445_1_CDS_1495	FACHB383_GCF_014698605_1_CDS_2698	PCC_6803_substr_GTT_GCF_046847955_1_CDS_1495	PCC_6803_GCF_018845095_1_CDS_1499	PCC_6803_GCF_000270265_1_CDS_1493	PCC_6803_GCF_000340785_1_CDS_1497	PCC_6803_GCF_001318385_1_CDS_1494	LKSZ1_GCF_040436315_1_CDS_0616	PCC_6803_substr_GTT_GCF_046847945_1_CDS_1495	FACHB929_GCF_014698625_1_CDS_1615	PCC_6803_substr_PCCP_GCF_000284455_1_CDS_1494	salina_LEGE_00041_GCF_015207935_1_CDS_3281	PCC_7339_GCF_019924095_1_CDS_2091	PCC_6803_GCF_026127295_1_CDS_3539	PCC_6803_GCF_050408035_1_CDS_1498	PCC_7509_GCF_000332075_2_CDS_0812	LEGE_06083_GCF_015207725_1_CDS_2235
PCC_6803_GCF_022869765_1_CDS_1496	persistent	phosphate acyltransferase PlsX	32	32	1	NA	NA				1007	1049	1044.88	PCC_6803_GCF_022869765_1_CDS_1496	FACHB898_GCF_014698575_1_CDS_1652	salina_LEGE_06099_GCF_015207645_1_CDS_0894	PCC_7338_GCF_018282115_1_CDS_0150	PCC_6803_substr_GTT_GCF_046847935_1_CDS_1496	IPPAS_B1465_GCF_003015225_1_CDS_1498	PCC_6803_substr_PCCN_GCF_000284215_1_CDS_1494	CACIAM_05_GCF_010222815_1_CDS_1529	salina_LEGE_00031_GCF_015207985_1_CDS_2833	CS94_GCF_025128275_1_CDS_0256	PCC_6714_GCF_000478825_2_CDS_1271	PCC_6803_substr_GTI_GCF_000284135_1_CDS_1494	PCC_6803_GCF_011392055_1_CDS_3540	FACHB908_GCF_014698595_1_CDS_2136	PCC_6803_GCF_000009725_1_CDS_1499	PCC_6803_substr_GTT_GCF_046846445_1_CDS_1496	FACHB383_GCF_014698605_1_CDS_2696	PCC_6803_substr_GTT_GCF_046847955_1_CDS_1496	PCC_6803_GCF_018845095_1_CDS_1500	PCC_6803_GCF_000270265_1_CDS_1494	PCC_6803_GCF_000340785_1_CDS_1498	PCC_6803_GCF_001318385_1_CDS_1495	LKSZ1_GCF_040436315_1_CDS_0395	PCC_6803_substr_GTT_GCF_046847945_1_CDS_1496	FACHB929_GCF_014698625_1_CDS_1614	PCC_6803_substr_PCCP_GCF_000284455_1_CDS_1495	salina_LEGE_00041_GCF_015207935_1_CDS_3283	PCC_7339_GCF_019924095_1_CDS_2089	PCC_6803_GCF_026127295_1_CDS_3540	PCC_6803_GCF_050408035_1_CDS_1499	PCC_7509_GCF_000332075_2_CDS_0194	LEGE_06083_GCF_015207725_1_CDS_2233
PCC_6803_GCF_022869765_1_CDS_1498	persistent	photosystem II reaction center PsbP	31	31	1	NA	NA				566	569	566.1	PCC_6803_GCF_022869765_1_CDS_1498	FACHB898_GCF_014698575_1_CDS_1654	salina_LEGE_06099_GCF_015207645_1_CDS_0896	PCC_7338_GCF_018282115_1_CDS_0148	PCC_6803_substr_GTT_GCF_046847935_1_CDS_1498	IPPAS_B1465_GCF_003015225_1_CDS_1500	PCC_6803_substr_PCCN_GCF_000284215_1_CDS_1496	CACIAM_05_GCF_010222815_1_CDS_1527	salina_LEGE_00031_GCF_015207985_1_CDS_2835	CS94_GCF_025128275_1_CDS_0881	PCC_6714_GCF_000478825_2_CDS_0662	PCC_6803_substr_GTI_GCF_000284135_1_CDS_1496	PCC_6803_GCF_011392055_1_CDS_3542	FACHB908_GCF_014698595_1_CDS_2138	PCC_6803_GCF_000009725_1_CDS_1501	PCC_6803_substr_GTT_GCF_046846445_1_CDS_1498	FACHB383_GCF_014698605_1_CDS_2694	PCC_6803_substr_GTT_GCF_046847955_1_CDS_1498	PCC_6803_GCF_018845095_1_CDS_1502	PCC_6803_GCF_000270265_1_CDS_1496	PCC_6803_GCF_000340785_1_CDS_1500	PCC_6803_GCF_001318385_1_CDS_1497	LKSZ1_GCF_040436315_1_CDS_0953	PCC_6803_substr_GTT_GCF_046847945_1_CDS_1498	FACHB929_GCF_014698625_1_CDS_1612	PCC_6803_substr_PCCP_GCF_000284455_1_CDS_1497	salina_LEGE_00041_GCF_015207935_1_CDS_3285	PCC_7339_GCF_019924095_1_CDS_2087	PCC_6803_GCF_026127295_1_CDS_3542	PCC_6803_GCF_050408035_1_CDS_1501		LEGE_06083_GCF_015207725_1_CDS_2231
PCC_6803_GCF_022869765_1_CDS_1500	persistent	Putative sodium-dependent bicarbonate transporter	31	31	1	NA	NA				1118	1124	1122.55	PCC_6803_GCF_022869765_1_CDS_1500	FACHB898_GCF_014698575_1_CDS_1656	salina_LEGE_06099_GCF_015207645_1_CDS_0897	PCC_7338_GCF_018282115_1_CDS_0146	PCC_6803_substr_GTT_GCF_046847935_1_CDS_1500	IPPAS_B1465_GCF_003015225_1_CDS_1502	PCC_6803_substr_PCCN_GCF_000284215_1_CDS_1498	CACIAM_05_GCF_010222815_1_CDS_1525	salina_LEGE_00031_GCF_015207985_1_CDS_2838	CS94_GCF_025128275_1_CDS_1501	PCC_6714_GCF_000478825_2_CDS_2688	PCC_6803_substr_GTI_GCF_000284135_1_CDS_1498	PCC_6803_GCF_011392055_1_CDS_3544	FACHB908_GCF_014698595_1_CDS_2140	PCC_6803_GCF_000009725_1_CDS_1503	PCC_6803_substr_GTT_GCF_046846445_1_CDS_1500	FACHB383_GCF_014698605_1_CDS_2691	PCC_6803_substr_GTT_GCF_046847955_1_CDS_1500	PCC_6803_GCF_018845095_1_CDS_1504	PCC_6803_GCF_000270265_1_CDS_1498	PCC_6803_GCF_000340785_1_CDS_1502	PCC_6803_GCF_001318385_1_CDS_1499	LKSZ1_GCF_040436315_1_CDS_0914	PCC_6803_substr_GTT_GCF_046847945_1_CDS_1500	FACHB929_GCF_014698625_1_CDS_1610	PCC_6803_substr_PCCP_GCF_000284455_1_CDS_1499	salina_LEGE_00041_GCF_015207935_1_CDS_3288	PCC_7339_GCF_019924095_1_CDS_2085	PCC_6803_GCF_026127295_1_CDS_3544	PCC_6803_GCF_050408035_1_CDS_1503		LEGE_06083_GCF_015207725_1_CDS_2228
PCC_6803_GCF_022869765_1_CDS_1501	persistent	Membrane-associated protein slr1513	31	31	1	NA	NA				332	338	332.19	PCC_6803_GCF_022869765_1_CDS_1501	FACHB898_GCF_014698575_1_CDS_1657	salina_LEGE_06099_GCF_015207645_1_CDS_0898	PCC_7338_GCF_018282115_1_CDS_0145	PCC_6803_substr_GTT_GCF_046847935_1_CDS_1501	IPPAS_B1465_GCF_003015225_1_CDS_1503	PCC_6803_substr_PCCN_GCF_000284215_1_CDS_1499	CACIAM_05_GCF_010222815_1_CDS_1524	salina_LEGE_00031_GCF_015207985_1_CDS_2839	CS94_GCF_025128275_1_CDS_1502	PCC_6714_GCF_000478825_2_CDS_2689	PCC_6803_substr_GTI_GCF_000284135_1_CDS_1499	PCC_6803_GCF_011392055_1_CDS_3545	FACHB908_GCF_014698595_1_CDS_2141	PCC_6803_GCF_000009725_1_CDS_1504	PCC_6803_substr_GTT_GCF_046846445_1_CDS_1501	FACHB383_GCF_014698605_1_CDS_2690	PCC_6803_substr_GTT_GCF_046847955_1_CDS_1501	PCC_6803_GCF_018845095_1_CDS_1505	PCC_6803_GCF_000270265_1_CDS_1499	PCC_6803_GCF_000340785_1_CDS_1503	PCC_6803_GCF_001318385_1_CDS_1500	LKSZ1_GCF_040436315_1_CDS_0913	PCC_6803_substr_GTT_GCF_046847945_1_CDS_1501	FACHB929_GCF_014698625_1_CDS_1609	PCC_6803_substr_PCCP_GCF_000284455_1_CDS_1500	salina_LEGE_00041_GCF_015207935_1_CDS_3289	PCC_7339_GCF_019924095_1_CDS_2084	PCC_6803_GCF_026127295_1_CDS_3545	PCC_6803_GCF_050408035_1_CDS_1504		LEGE_06083_GCF_015207725_1_CDS_2227
PCC_6803_GCF_022869765_1_CDS_1502	persistent	NAD(+) kinase	31	31	1	NA	NA				920	923	922.9	PCC_6803_GCF_022869765_1_CDS_1502	FACHB898_GCF_014698575_1_CDS_1658	salina_LEGE_06099_GCF_015207645_1_CDS_0899	PCC_7338_GCF_018282115_1_CDS_0144	PCC_6803_substr_GTT_GCF_046847935_1_CDS_1502	IPPAS_B1465_GCF_003015225_1_CDS_1504	PCC_6803_substr_PCCN_GCF_000284215_1_CDS_1500	CACIAM_05_GCF_010222815_1_CDS_1523	salina_LEGE_00031_GCF_015207985_1_CDS_2840	CS94_GCF_025128275_1_CDS_1503	PCC_6714_GCF_000478825_2_CDS_2690	PCC_6803_substr_GTI_GCF_000284135_1_CDS_1500	PCC_6803_GCF_011392055_1_CDS_3546	FACHB908_GCF_014698595_1_CDS_2142	PCC_6803_GCF_000009725_1_CDS_1505	PCC_6803_substr_GTT_GCF_046846445_1_CDS_1502	FACHB383_GCF_014698605_1_CDS_2689	PCC_6803_substr_GTT_GCF_046847955_1_CDS_1502	PCC_6803_GCF_018845095_1_CDS_1506	PCC_6803_GCF_000270265_1_CDS_1500	PCC_6803_GCF_000340785_1_CDS_1504	PCC_6803_GCF_001318385_1_CDS_1501	LKSZ1_GCF_040436315_1_CDS_3177	PCC_6803_substr_GTT_GCF_046847945_1_CDS_1502	FACHB929_GCF_014698625_1_CDS_1608	PCC_6803_substr_PCCP_GCF_000284455_1_CDS_1501	salina_LEGE_00041_GCF_015207935_1_CDS_3290	PCC_7339_GCF_019924095_1_CDS_2083	PCC_6803_GCF_026127295_1_CDS_3546	PCC_6803_GCF_050408035_1_CDS_1505	PCC_7509_GCF_000332075_2_CDS_2822
PCC_6803_GCF_022869765_1_CDS_1503	persistent	photosystem II biogenesis protein Psp29	31	31	1	NA	NA				710	722	721.42	PCC_6803_GCF_022869765_1_CDS_1503	FACHB898_GCF_014698575_1_CDS_1659	salina_LEGE_06099_GCF_015207645_1_CDS_0900	PCC_7338_GCF_018282115_1_CDS_0143	PCC_6803_substr_GTT_GCF_046847935_1_CDS_1503	IPPAS_B1465_GCF_003015225_1_CDS_1505	PCC_6803_substr_PCCN_GCF_000284215_1_CDS_1501	CACIAM_05_GCF_010222815_1_CDS_1522	salina_LEGE_00031_GCF_015207985_1_CDS_2841	CS94_GCF_025128275_1_CDS_1504	PCC_6714_GCF_000478825_2_CDS_2691	PCC_6803_substr_GTI_GCF_000284135_1_CDS_1501	PCC_6803_GCF_011392055_1_CDS_3547	FACHB908_GCF_014698595_1_CDS_2143	PCC_6803_GCF_000009725_1_CDS_1506	PCC_6803_substr_GTT_GCF_046846445_1_CDS_1503	FACHB383_GCF_014698605_1_CDS_2688	PCC_6803_substr_GTT_GCF_046847955_1_CDS_1503	PCC_6803_GCF_018845095_1_CDS_1507	PCC_6803_GCF_000270265_1_CDS_1501	PCC_6803_GCF_000340785_1_CDS_1505	PCC_6803_GCF_001318385_1_CDS_1502	LKSZ1_GCF_040436315_1_CDS_2869	PCC_6803_substr_GTT_GCF_046847945_1_CDS_1503	FACHB929_GCF_014698625_1_CDS_1607	PCC_6803_substr_PCCP_GCF_000284455_1_CDS_1502	salina_LEGE_00041_GCF_015207935_1_CDS_3291	PCC_7339_GCF_019924095_1_CDS_2082	PCC_6803_GCF_026127295_1_CDS_3547	PCC_6803_GCF_050408035_1_CDS_1506		LEGE_06083_GCF_015207725_1_CDS_3251
PCC_6803_GCF_022869765_1_CDS_1506	persistent	Ssr2551 protein	31	31	1	NA	NA				275	284	283.71	PCC_6803_GCF_022869765_1_CDS_1506	FACHB898_GCF_014698575_1_CDS_1662	salina_LEGE_06099_GCF_015207645_1_CDS_0904	PCC_7338_GCF_018282115_1_CDS_0140	PCC_6803_substr_GTT_GCF_046847935_1_CDS_1506	IPPAS_B1465_GCF_003015225_1_CDS_1508	PCC_6803_substr_PCCN_GCF_000284215_1_CDS_1504	CACIAM_05_GCF_010222815_1_CDS_1518	salina_LEGE_00031_GCF_015207985_1_CDS_2844	CS94_GCF_025128275_1_CDS_0245	PCC_6714_GCF_000478825_2_CDS_1260	PCC_6803_substr_GTI_GCF_000284135_1_CDS_1504	PCC_6803_GCF_011392055_1_CDS_3550	FACHB908_GCF_014698595_1_CDS_2146	PCC_6803_GCF_000009725_1_CDS_1509	PCC_6803_substr_GTT_GCF_046846445_1_CDS_1506	FACHB383_GCF_014698605_1_CDS_2685	PCC_6803_substr_GTT_GCF_046847955_1_CDS_1506	PCC_6803_GCF_018845095_1_CDS_1510	PCC_6803_GCF_000270265_1_CDS_1504	PCC_6803_GCF_000340785_1_CDS_1508	PCC_6803_GCF_001318385_1_CDS_1505	LKSZ1_GCF_040436315_1_CDS_0961	PCC_6803_substr_GTT_GCF_046847945_1_CDS_1506	FACHB929_GCF_014698625_1_CDS_1604	PCC_6803_substr_PCCP_GCF_000284455_1_CDS_1505	salina_LEGE_00041_GCF_015207935_1_CDS_3294	PCC_7339_GCF_019924095_1_CDS_2079	PCC_6803_GCF_026127295_1_CDS_3550	PCC_6803_GCF_050408035_1_CDS_1509		LEGE_06083_GCF_015207725_1_CDS_3247
PCC_6803_GCF_022869765_1_CDS_1507	persistent	Superoxide dismutase [Fe]	31	31	1	NA	NA				599	599	599	PCC_6803_GCF_022869765_1_CDS_1507	FACHB898_GCF_014698575_1_CDS_1663	salina_LEGE_06099_GCF_015207645_1_CDS_0906	PCC_7338_GCF_018282115_1_CDS_0138	PCC_6803_substr_GTT_GCF_046847935_1_CDS_1507	IPPAS_B1465_GCF_003015225_1_CDS_1509	PCC_6803_substr_PCCN_GCF_000284215_1_CDS_1505	CACIAM_05_GCF_010222815_1_CDS_1517	salina_LEGE_00031_GCF_015207985_1_CDS_2846	CS94_GCF_025128275_1_CDS_0248	PCC_6714_GCF_000478825_2_CDS_1263	PCC_6803_substr_GTI_GCF_000284135_1_CDS_1505	PCC_6803_GCF_011392055_1_CDS_3551	FACHB908_GCF_014698595_1_CDS_2147	PCC_6803_GCF_000009725_1_CDS_1510	PCC_6803_substr_GTT_GCF_046846445_1_CDS_1507	FACHB383_GCF_014698605_1_CDS_2683	PCC_6803_substr_GTT_GCF_046847955_1_CDS_1507	PCC_6803_GCF_018845095_1_CDS_1511	PCC_6803_GCF_000270265_1_CDS_1505	PCC_6803_GCF_000340785_1_CDS_1509	PCC_6803_GCF_001318385_1_CDS_1506	LKSZ1_GCF_040436315_1_CDS_2724	PCC_6803_substr_GTT_GCF_046847945_1_CDS_1507	FACHB929_GCF_014698625_1_CDS_1603	PCC_6803_substr_PCCP_GCF_000284455_1_CDS_1506	salina_LEGE_00041_GCF_015207935_1_CDS_3296	PCC_7339_GCF_019924095_1_CDS_2077	PCC_6803_GCF_026127295_1_CDS_3551	PCC_6803_GCF_050408035_1_CDS_1510		LEGE_06083_GCF_015207725_1_CDS_3245
PCC_6803_GCF_022869765_1_CDS_1509	persistent	3-isopropylmalate dehydrogenase	32	32	1	NA	NA				809	1088	1079	PCC_6803_GCF_022869765_1_CDS_1509	FACHB898_GCF_014698575_1_CDS_1665	salina_LEGE_06099_GCF_015207645_1_CDS_0907	PCC_7338_GCF_018282115_1_CDS_0137	PCC_6803_substr_GTT_GCF_046847935_1_CDS_1509	IPPAS_B1465_GCF_003015225_1_CDS_1511	PCC_6803_substr_PCCN_GCF_000284215_1_CDS_1507	CACIAM_05_GCF_010222815_1_CDS_1515	salina_LEGE_00031_GCF_015207985_1_CDS_2847	CS94_GCF_025128275_1_CDS_0249	PCC_6714_GCF_000478825_2_CDS_1264	PCC_6803_substr_GTI_GCF_000284135_1_CDS_1507	PCC_6803_GCF_011392055_1_CDS_3553	FACHB908_GCF_014698595_1_CDS_2149	PCC_6803_GCF_000009725_1_CDS_1512	PCC_6803_substr_GTT_GCF_046846445_1_CDS_1509	FACHB383_GCF_014698605_1_CDS_2682	PCC_6803_substr_GTT_GCF_046847955_1_CDS_1509	PCC_6803_GCF_018845095_1_CDS_1513	PCC_6803_GCF_000270265_1_CDS_1507	PCC_6803_GCF_000340785_1_CDS_1511	PCC_6803_GCF_001318385_1_CDS_1508	LKSZ1_GCF_040436315_1_CDS_2247	PCC_6803_substr_GTT_GCF_046847945_1_CDS_1509	FACHB929_GCF_014698625_1_CDS_1601	PCC_6803_substr_PCCP_GCF_000284455_1_CDS_1508	salina_LEGE_00041_GCF_015207935_1_CDS_3297	PCC_7339_GCF_019924095_1_CDS_2076	PCC_6803_GCF_026127295_1_CDS_3553	PCC_6803_GCF_050408035_1_CDS_1512	PCC_7509_GCF_000332075_2_CDS_3681	LEGE_06083_GCF_015207725_1_CDS_3078
PCC_6803_GCF_022869765_1_CDS_1510	persistent	Ssr2554 protein	31	31	1	NA	NA				260	266	265.81	PCC_6803_GCF_022869765_1_CDS_1510	FACHB898_GCF_014698575_1_CDS_1666	salina_LEGE_06099_GCF_015207645_1_CDS_0908	PCC_7338_GCF_018282115_1_CDS_0135	PCC_6803_substr_GTT_GCF_046847935_1_CDS_1510	IPPAS_B1465_GCF_003015225_1_CDS_1512	PCC_6803_substr_PCCN_GCF_000284215_1_CDS_1508	CACIAM_05_GCF_010222815_1_CDS_1514	salina_LEGE_00031_GCF_015207985_1_CDS_2848	CS94_GCF_025128275_1_CDS_0250	PCC_6714_GCF_000478825_2_CDS_1265	PCC_6803_substr_GTI_GCF_000284135_1_CDS_1508	PCC_6803_GCF_011392055_1_CDS_3554	FACHB908_GCF_014698595_1_CDS_2150	PCC_6803_GCF_000009725_1_CDS_1513	PCC_6803_substr_GTT_GCF_046846445_1_CDS_1510	FACHB383_GCF_014698605_1_CDS_2681	PCC_6803_substr_GTT_GCF_046847955_1_CDS_1510	PCC_6803_GCF_018845095_1_CDS_1514	PCC_6803_GCF_000270265_1_CDS_1508	PCC_6803_GCF_000340785_1_CDS_1512	PCC_6803_GCF_001318385_1_CDS_1509	LKSZ1_GCF_040436315_1_CDS_2248	PCC_6803_substr_GTT_GCF_046847945_1_CDS_1510	FACHB929_GCF_014698625_1_CDS_1600	PCC_6803_substr_PCCP_GCF_000284455_1_CDS_1509	salina_LEGE_00041_GCF_015207935_1_CDS_3298	PCC_7339_GCF_019924095_1_CDS_2074	PCC_6803_GCF_026127295_1_CDS_3554	PCC_6803_GCF_050408035_1_CDS_1513		LEGE_06083_GCF_015207725_1_CDS_3079
PCC_6803_GCF_022869765_1_CDS_1512	persistent	HglK	31	31	1	NA	NA				626	737	722.19	PCC_6803_GCF_022869765_1_CDS_1512	FACHB898_GCF_014698575_1_CDS_1668	salina_LEGE_06099_GCF_015207645_1_CDS_0911	PCC_7338_GCF_018282115_1_CDS_0133	PCC_6803_substr_GTT_GCF_046847935_1_CDS_1512	IPPAS_B1465_GCF_003015225_1_CDS_1514	PCC_6803_substr_PCCN_GCF_000284215_1_CDS_1510	CACIAM_05_GCF_010222815_1_CDS_1512	salina_LEGE_00031_GCF_015207985_1_CDS_2851	CS94_GCF_025128275_1_CDS_0252	PCC_6714_GCF_000478825_2_CDS_1267	PCC_6803_substr_GTI_GCF_000284135_1_CDS_1510	PCC_6803_GCF_011392055_1_CDS_3556	FACHB908_GCF_014698595_1_CDS_2152	PCC_6803_GCF_000009725_1_CDS_1515	PCC_6803_substr_GTT_GCF_046846445_1_CDS_1512	FACHB383_GCF_014698605_1_CDS_2678	PCC_6803_substr_GTT_GCF_046847955_1_CDS_1512	PCC_6803_GCF_018845095_1_CDS_1516	PCC_6803_GCF_000270265_1_CDS_1510	PCC_6803_GCF_000340785_1_CDS_1514	PCC_6803_GCF_001318385_1_CDS_1511	LKSZ1_GCF_040436315_1_CDS_2115	PCC_6803_substr_GTT_GCF_046847945_1_CDS_1512	FACHB929_GCF_014698625_1_CDS_1598	PCC_6803_substr_PCCP_GCF_000284455_1_CDS_1511	salina_LEGE_00041_GCF_015207935_1_CDS_3301	PCC_7339_GCF_019924095_1_CDS_2072	PCC_6803_GCF_026127295_1_CDS_3556	PCC_6803_GCF_050408035_1_CDS_1515		LEGE_06083_GCF_015207725_1_CDS_3082
PCC_6803_GCF_022869765_1_CDS_1551	persistent	porphobilinogen synthase	32	42	1.31	NA	NA				980	1073	1000.93	PCC_6803_GCF_022869765_1_CDS_1551	FACHB898_GCF_014698575_1_CDS_0586	salina_LEGE_06099_GCF_015207645_1_CDS_1309 "salina_LEGE_06099_GCF_015207645_1_CDS_1743"	PCC_7338_GCF_018282115_1_CDS_0079 "PCC_7338_GCF_018282115_1_CDS_2481"	PCC_6803_substr_GTT_GCF_046847935_1_CDS_1551	IPPAS_B1465_GCF_003015225_1_CDS_1554	PCC_6803_substr_PCCN_GCF_000284215_1_CDS_1549	CACIAM_05_GCF_010222815_1_CDS_1468 "CACIAM_05_GCF_010222815_1_CDS_0818"	salina_LEGE_00031_GCF_015207985_1_CDS_0314 "salina_LEGE_00031_GCF_015207985_1_CDS_1008"	CS94_GCF_025128275_1_CDS_0683 "CS94_GCF_025128275_1_CDS_0772"	PCC_6714_GCF_000478825_2_CDS_2392 "PCC_6714_GCF_000478825_2_CDS_2481"	PCC_6803_substr_GTI_GCF_000284135_1_CDS_1549	PCC_6803_GCF_011392055_1_CDS_0330	FACHB908_GCF_014698595_1_CDS_2540	PCC_6803_GCF_000009725_1_CDS_1554	PCC_6803_substr_GTT_GCF_046846445_1_CDS_1551	FACHB383_GCF_014698605_1_CDS_3454 "FACHB383_GCF_014698605_1_CDS_0329"	PCC_6803_substr_GTT_GCF_046847955_1_CDS_1551	PCC_6803_GCF_018845095_1_CDS_1555	PCC_6803_GCF_000270265_1_CDS_1549	PCC_6803_GCF_000340785_1_CDS_1554	PCC_6803_GCF_001318385_1_CDS_1550	LKSZ1_GCF_040436315_1_CDS_2606	PCC_6803_substr_GTT_GCF_046847945_1_CDS_1551	FACHB929_GCF_014698625_1_CDS_0640	PCC_6803_substr_PCCP_GCF_000284455_1_CDS_1550	salina_LEGE_00041_GCF_015207935_1_CDS_1139 "salina_LEGE_00041_GCF_015207935_1_CDS_0430"	PCC_7339_GCF_019924095_1_CDS_2017 "PCC_7339_GCF_019924095_1_CDS_0915"	PCC_6803_GCF_026127295_1_CDS_0330	PCC_6803_GCF_050408035_1_CDS_1554	PCC_7509_GCF_000332075_2_CDS_1304	LEGE_06083_GCF_015207725_1_CDS_2402 "LEGE_06083_GCF_015207725_1_CDS_0560"
PCC_6803_GCF_022869765_1_CDS_1552	persistent	Cytochrome b6f complex subunit VI, PetL/Ycf7	30	30	1	NA	NA				98	101	98.1	PCC_6803_GCF_022869765_1_CDS_1552	FACHB898_GCF_014698575_1_CDS_0587		PCC_7338_GCF_018282115_1_CDS_0078	PCC_6803_substr_GTT_GCF_046847935_1_CDS_1552	IPPAS_B1465_GCF_003015225_1_CDS_1555	PCC_6803_substr_PCCN_GCF_000284215_1_CDS_1550	CACIAM_05_GCF_010222815_1_CDS_1467	salina_LEGE_00031_GCF_015207985_1_CDS_1007	CS94_GCF_025128275_1_CDS_0771	PCC_6714_GCF_000478825_2_CDS_2480	PCC_6803_substr_GTI_GCF_000284135_1_CDS_1550	PCC_6803_GCF_011392055_1_CDS_0331	FACHB908_GCF_014698595_1_CDS_2539	PCC_6803_GCF_000009725_1_CDS_1555	PCC_6803_substr_GTT_GCF_046846445_1_CDS_1552	FACHB383_GCF_014698605_1_CDS_3453	PCC_6803_substr_GTT_GCF_046847955_1_CDS_1552	PCC_6803_GCF_018845095_1_CDS_1556	PCC_6803_GCF_000270265_1_CDS_1550	PCC_6803_GCF_000340785_1_CDS_1555	PCC_6803_GCF_001318385_1_CDS_1551	LKSZ1_GCF_040436315_1_CDS_0817	PCC_6803_substr_GTT_GCF_046847945_1_CDS_1552	FACHB929_GCF_014698625_1_CDS_0639	PCC_6803_substr_PCCP_GCF_000284455_1_CDS_1551	salina_LEGE_00041_GCF_015207935_1_CDS_1138	PCC_7339_GCF_019924095_1_CDS_2016	PCC_6803_GCF_026127295_1_CDS_0331	PCC_6803_GCF_050408035_1_CDS_1555		LEGE_06083_GCF_015207725_1_CDS_0559
PCC_6803_GCF_022869765_1_CDS_1553	persistent	3-dehydroquinate synthase	32	32	1	NA	NA				1019	1094	1080.03	PCC_6803_GCF_022869765_1_CDS_1553	FACHB898_GCF_014698575_1_CDS_0588	salina_LEGE_06099_GCF_015207645_1_CDS_1308	PCC_7338_GCF_018282115_1_CDS_0077	PCC_6803_substr_GTT_GCF_046847935_1_CDS_1553	IPPAS_B1465_GCF_003015225_1_CDS_1556	PCC_6803_substr_PCCN_GCF_000284215_1_CDS_1551	CACIAM_05_GCF_010222815_1_CDS_1466	salina_LEGE_00031_GCF_015207985_1_CDS_1841	CS94_GCF_025128275_1_CDS_0770	PCC_6714_GCF_000478825_2_CDS_2479	PCC_6803_substr_GTI_GCF_000284135_1_CDS_1551	PCC_6803_GCF_011392055_1_CDS_0332	FACHB908_GCF_014698595_1_CDS_2538	PCC_6803_GCF_000009725_1_CDS_1556	PCC_6803_substr_GTT_GCF_046846445_1_CDS_1553	FACHB383_GCF_014698605_1_CDS_3452	PCC_6803_substr_GTT_GCF_046847955_1_CDS_1553	PCC_6803_GCF_018845095_1_CDS_1557	PCC_6803_GCF_000270265_1_CDS_1551	PCC_6803_GCF_000340785_1_CDS_1556	PCC_6803_GCF_001318385_1_CDS_1552	LKSZ1_GCF_040436315_1_CDS_0818	PCC_6803_substr_GTT_GCF_046847945_1_CDS_1553	FACHB929_GCF_014698625_1_CDS_0638	PCC_6803_substr_PCCP_GCF_000284455_1_CDS_1552	salina_LEGE_00041_GCF_015207935_1_CDS_2373	PCC_7339_GCF_019924095_1_CDS_2015	PCC_6803_GCF_026127295_1_CDS_0332	PCC_6803_GCF_050408035_1_CDS_1556	PCC_7509_GCF_000332075_2_CDS_1589	LEGE_06083_GCF_015207725_1_CDS_0130
PCC_6803_GCF_022869765_1_CDS_1554	persistent	Cation or drug efflux system protein	32	34	1.06	NA	NA				1106	3230	2929.03	PCC_6803_GCF_022869765_1_CDS_1554	FACHB898_GCF_014698575_1_CDS_0589	salina_LEGE_06099_GCF_015207645_1_CDS_1307 "salina_LEGE_06099_GCF_015207645_1_CDS_1306"	PCC_7338_GCF_018282115_1_CDS_0076	PCC_6803_substr_GTT_GCF_046847935_1_CDS_1554	IPPAS_B1465_GCF_003015225_1_CDS_1557	PCC_6803_substr_PCCN_GCF_000284215_1_CDS_1552	CACIAM_05_GCF_010222815_1_CDS_1465	salina_LEGE_00031_GCF_015207985_1_CDS_1840	CS94_GCF_025128275_1_CDS_0769	PCC_6714_GCF_000478825_2_CDS_2478	PCC_6803_substr_GTI_GCF_000284135_1_CDS_1552	PCC_6803_GCF_011392055_1_CDS_0333	FACHB908_GCF_014698595_1_CDS_2537	PCC_6803_GCF_000009725_1_CDS_1557	PCC_6803_substr_GTT_GCF_046846445_1_CDS_1554	FACHB383_GCF_014698605_1_CDS_3451	PCC_6803_substr_GTT_GCF_046847955_1_CDS_1554	PCC_6803_GCF_018845095_1_CDS_1558	PCC_6803_GCF_000270265_1_CDS_1552	PCC_6803_GCF_000340785_1_CDS_1557	PCC_6803_GCF_001318385_1_CDS_1553	LKSZ1_GCF_040436315_1_CDS_0366	PCC_6803_substr_GTT_GCF_046847945_1_CDS_1554	FACHB929_GCF_014698625_1_CDS_0637	PCC_6803_substr_PCCP_GCF_000284455_1_CDS_1553	salina_LEGE_00041_GCF_015207935_1_CDS_2372	PCC_7339_GCF_019924095_1_CDS_2013 "PCC_7339_GCF_019924095_1_CDS_2014"	PCC_6803_GCF_026127295_1_CDS_0333	PCC_6803_GCF_050408035_1_CDS_1557	PCC_7509_GCF_000332075_2_CDS_3366	LEGE_06083_GCF_015207725_1_CDS_0875
PCC_6803_GCF_022869765_1_CDS_1561	persistent	Metalloprotease slr1322	32	33	1.03	NA	NA				110	1481	1425.09	PCC_6803_GCF_022869765_1_CDS_1561	FACHB898_GCF_014698575_1_CDS_0596	salina_LEGE_06099_GCF_015207645_1_CDS_1305 "salina_LEGE_06099_GCF_015207645_1_CDS_1304"	PCC_7338_GCF_018282115_1_CDS_0073	PCC_6803_substr_GTT_GCF_046847935_1_CDS_1561	IPPAS_B1465_GCF_003015225_1_CDS_1564	PCC_6803_substr_PCCN_GCF_000284215_1_CDS_1559	CACIAM_05_GCF_010222815_1_CDS_1464	salina_LEGE_00031_GCF_015207985_1_CDS_1837	CS94_GCF_025128275_1_CDS_1554	PCC_6714_GCF_000478825_2_CDS_2741	PCC_6803_substr_GTI_GCF_000284135_1_CDS_1559	PCC_6803_GCF_011392055_1_CDS_0340	FACHB908_GCF_014698595_1_CDS_2530	PCC_6803_GCF_000009725_1_CDS_1564	PCC_6803_substr_GTT_GCF_046846445_1_CDS_1561	FACHB383_GCF_014698605_1_CDS_3450	PCC_6803_substr_GTT_GCF_046847955_1_CDS_1561	PCC_6803_GCF_018845095_1_CDS_1565	PCC_6803_GCF_000270265_1_CDS_1559	PCC_6803_GCF_000340785_1_CDS_1564	PCC_6803_GCF_001318385_1_CDS_1560	LKSZ1_GCF_040436315_1_CDS_3235	PCC_6803_substr_GTT_GCF_046847945_1_CDS_1561	FACHB929_GCF_014698625_1_CDS_0630	PCC_6803_substr_PCCP_GCF_000284455_1_CDS_1560	salina_LEGE_00041_GCF_015207935_1_CDS_2369	PCC_7339_GCF_019924095_1_CDS_2010	PCC_6803_GCF_026127295_1_CDS_0340	PCC_6803_GCF_050408035_1_CDS_1564	PCC_7509_GCF_000332075_2_CDS_1721	LEGE_06083_GCF_015207725_1_CDS_3197
PCC_6803_GCF_022869765_1_CDS_1564	persistent	Ssr2194 protein	31	31	1	NA	NA				194	197	196.9	PCC_6803_GCF_022869765_1_CDS_1564	FACHB898_GCF_014698575_1_CDS_0599	salina_LEGE_06099_GCF_015207645_1_CDS_1301	PCC_7338_GCF_018282115_1_CDS_0070	PCC_6803_substr_GTT_GCF_046847935_1_CDS_1564	IPPAS_B1465_GCF_003015225_1_CDS_1567	PCC_6803_substr_PCCN_GCF_000284215_1_CDS_1562	CACIAM_05_GCF_010222815_1_CDS_1461	salina_LEGE_00031_GCF_015207985_1_CDS_1833	CS94_GCF_025128275_1_CDS_3175	PCC_6714_GCF_000478825_2_CDS_2972	PCC_6803_substr_GTI_GCF_000284135_1_CDS_1562	PCC_6803_GCF_011392055_1_CDS_0343	FACHB908_GCF_014698595_1_CDS_2527	PCC_6803_GCF_000009725_1_CDS_1567	PCC_6803_substr_GTT_GCF_046846445_1_CDS_1564	FACHB383_GCF_014698605_1_CDS_3447	PCC_6803_substr_GTT_GCF_046847955_1_CDS_1564	PCC_6803_GCF_018845095_1_CDS_1568	PCC_6803_GCF_000270265_1_CDS_1562	PCC_6803_GCF_000340785_1_CDS_1567	PCC_6803_GCF_001318385_1_CDS_1563	LKSZ1_GCF_040436315_1_CDS_1896	PCC_6803_substr_GTT_GCF_046847945_1_CDS_1564	FACHB929_GCF_014698625_1_CDS_0627	PCC_6803_substr_PCCP_GCF_000284455_1_CDS_1563	salina_LEGE_00041_GCF_015207935_1_CDS_2365	PCC_7339_GCF_019924095_1_CDS_2007	PCC_6803_GCF_026127295_1_CDS_0343	PCC_6803_GCF_050408035_1_CDS_1567		LEGE_06083_GCF_015207725_1_CDS_3200
PCC_6803_GCF_022869765_1_CDS_1565	persistent	heterocyst frequency control protein PatD	30	30	1	NA	NA				380	383	382.8	PCC_6803_GCF_022869765_1_CDS_1565	FACHB898_GCF_014698575_1_CDS_0600	salina_LEGE_06099_GCF_015207645_1_CDS_1300	PCC_7338_GCF_018282115_1_CDS_0069	PCC_6803_substr_GTT_GCF_046847935_1_CDS_1565	IPPAS_B1465_GCF_003015225_1_CDS_1568	PCC_6803_substr_PCCN_GCF_000284215_1_CDS_1563	CACIAM_05_GCF_010222815_1_CDS_1460	salina_LEGE_00031_GCF_015207985_1_CDS_1832	CS94_GCF_025128275_1_CDS_3174	PCC_6714_GCF_000478825_2_CDS_2973	PCC_6803_substr_GTI_GCF_000284135_1_CDS_1563	PCC_6803_GCF_011392055_1_CDS_0344	FACHB908_GCF_014698595_1_CDS_2526	PCC_6803_GCF_000009725_1_CDS_1568	PCC_6803_substr_GTT_GCF_046846445_1_CDS_1565	FACHB383_GCF_014698605_1_CDS_3446	PCC_6803_substr_GTT_GCF_046847955_1_CDS_1565	PCC_6803_GCF_018845095_1_CDS_1569	PCC_6803_GCF_000270265_1_CDS_1563	PCC_6803_GCF_000340785_1_CDS_1568	PCC_6803_GCF_001318385_1_CDS_1564		PCC_6803_substr_GTT_GCF_046847945_1_CDS_1565	FACHB929_GCF_014698625_1_CDS_0626	PCC_6803_substr_PCCP_GCF_000284455_1_CDS_1564	salina_LEGE_00041_GCF_015207935_1_CDS_2364	PCC_7339_GCF_019924095_1_CDS_2006	PCC_6803_GCF_026127295_1_CDS_0344	PCC_6803_GCF_050408035_1_CDS_1568		LEGE_06083_GCF_015207725_1_CDS_3201
PCC_6803_GCF_022869765_1_CDS_1567	persistent	adenosylhomocysteinase	32	32	1	NA	NA				1277	1277	1277	PCC_6803_GCF_022869765_1_CDS_1567	FACHB898_GCF_014698575_1_CDS_0602	salina_LEGE_06099_GCF_015207645_1_CDS_1297	PCC_7338_GCF_018282115_1_CDS_0067	PCC_6803_substr_GTT_GCF_046847935_1_CDS_1567	IPPAS_B1465_GCF_003015225_1_CDS_1570	PCC_6803_substr_PCCN_GCF_000284215_1_CDS_1565	CACIAM_05_GCF_010222815_1_CDS_1458	salina_LEGE_00031_GCF_015207985_1_CDS_1830	CS94_GCF_025128275_1_CDS_3172	PCC_6714_GCF_000478825_2_CDS_2975	PCC_6803_substr_GTI_GCF_000284135_1_CDS_1565	PCC_6803_GCF_011392055_1_CDS_0346	FACHB908_GCF_014698595_1_CDS_2524	PCC_6803_GCF_000009725_1_CDS_1570	PCC_6803_substr_GTT_GCF_046846445_1_CDS_1567	FACHB383_GCF_014698605_1_CDS_3444	PCC_6803_substr_GTT_GCF_046847955_1_CDS_1567	PCC_6803_GCF_018845095_1_CDS_1571	PCC_6803_GCF_000270265_1_CDS_1565	PCC_6803_GCF_000340785_1_CDS_1570	PCC_6803_GCF_001318385_1_CDS_1566	LKSZ1_GCF_040436315_1_CDS_2816	PCC_6803_substr_GTT_GCF_046847945_1_CDS_1567	FACHB929_GCF_014698625_1_CDS_0624	PCC_6803_substr_PCCP_GCF_000284455_1_CDS_1566	salina_LEGE_00041_GCF_015207935_1_CDS_2362	PCC_7339_GCF_019924095_1_CDS_2003	PCC_6803_GCF_026127295_1_CDS_0346	PCC_6803_GCF_050408035_1_CDS_1570	PCC_7509_GCF_000332075_2_CDS_2038	LEGE_06083_GCF_015207725_1_CDS_0316
PCC_6803_GCF_022869765_1_CDS_1568	persistent	type II toxin-antitoxin system VapB15 family antitoxin	28	28	1	NA	NA				161	218	215.96	PCC_6803_GCF_022869765_1_CDS_1568	FACHB898_GCF_014698575_1_CDS_0603	salina_LEGE_06099_GCF_015207645_1_CDS_1296	PCC_7338_GCF_018282115_1_CDS_0066	PCC_6803_substr_GTT_GCF_046847935_1_CDS_1568	IPPAS_B1465_GCF_003015225_1_CDS_1571	PCC_6803_substr_PCCN_GCF_000284215_1_CDS_1566	CACIAM_05_GCF_010222815_1_CDS_1457	salina_LEGE_00031_GCF_015207985_1_CDS_1829			PCC_6803_substr_GTI_GCF_000284135_1_CDS_1566	PCC_6803_GCF_011392055_1_CDS_0347	FACHB908_GCF_014698595_1_CDS_2523	PCC_6803_GCF_000009725_1_CDS_1571	PCC_6803_substr_GTT_GCF_046846445_1_CDS_1568	FACHB383_GCF_014698605_1_CDS_3443	PCC_6803_substr_GTT_GCF_046847955_1_CDS_1568	PCC_6803_GCF_018845095_1_CDS_1572	PCC_6803_GCF_000270265_1_CDS_1566	PCC_6803_GCF_000340785_1_CDS_1571	PCC_6803_GCF_001318385_1_CDS_1567		PCC_6803_substr_GTT_GCF_046847945_1_CDS_1568	FACHB929_GCF_014698625_1_CDS_0623	PCC_6803_substr_PCCP_GCF_000284455_1_CDS_1567	salina_LEGE_00041_GCF_015207935_1_CDS_2361	PCC_7339_GCF_019924095_1_CDS_2002	PCC_6803_GCF_026127295_1_CDS_0347	PCC_6803_GCF_050408035_1_CDS_1571		LEGE_06083_GCF_015207725_1_CDS_0317
PCC_6803_GCF_022869765_1_CDS_1570	persistent	Protein containing transglutaminase-like domain, putative cysteine protease	30	30	1	NA	NA				872	884	883	PCC_6803_GCF_022869765_1_CDS_1570	FACHB898_GCF_014698575_1_CDS_0605	salina_LEGE_06099_GCF_015207645_1_CDS_1294	PCC_7338_GCF_018282115_1_CDS_0207	PCC_6803_substr_GTT_GCF_046847935_1_CDS_1570	IPPAS_B1465_GCF_003015225_1_CDS_1573	PCC_6803_substr_PCCN_GCF_000284215_1_CDS_1568		salina_LEGE_00031_GCF_015207985_1_CDS_1827	CS94_GCF_025128275_1_CDS_0684	PCC_6714_GCF_000478825_2_CDS_2393	PCC_6803_substr_GTI_GCF_000284135_1_CDS_1568	PCC_6803_GCF_011392055_1_CDS_0349	FACHB908_GCF_014698595_1_CDS_2521	PCC_6803_GCF_000009725_1_CDS_1573	PCC_6803_substr_GTT_GCF_046846445_1_CDS_1570	FACHB383_GCF_014698605_1_CDS_0573	PCC_6803_substr_GTT_GCF_046847955_1_CDS_1570	PCC_6803_GCF_018845095_1_CDS_1574	PCC_6803_GCF_000270265_1_CDS_1568	PCC_6803_GCF_000340785_1_CDS_1573	PCC_6803_GCF_001318385_1_CDS_1569	LKSZ1_GCF_040436315_1_CDS_2281	PCC_6803_substr_GTT_GCF_046847945_1_CDS_1570	FACHB929_GCF_014698625_1_CDS_0621	PCC_6803_substr_PCCP_GCF_000284455_1_CDS_1569	salina_LEGE_00041_GCF_015207935_1_CDS_2359	PCC_7339_GCF_019924095_1_CDS_2142	PCC_6803_GCF_026127295_1_CDS_0349	PCC_6803_GCF_050408035_1_CDS_1573		LEGE_06083_GCF_015207725_1_CDS_1894
PCC_6803_GCF_022869765_1_CDS_1573	persistent	histidine kinase	31	31	1	NA	NA				1136	1172	1137.16	PCC_6803_GCF_022869765_1_CDS_1573	FACHB898_GCF_014698575_1_CDS_0608	salina_LEGE_06099_GCF_015207645_1_CDS_1292	PCC_7338_GCF_018282115_1_CDS_0209	PCC_6803_substr_GTT_GCF_046847935_1_CDS_1573	IPPAS_B1465_GCF_003015225_1_CDS_1576	PCC_6803_substr_PCCN_GCF_000284215_1_CDS_1571	CACIAM_05_GCF_010222815_1_CDS_1454	salina_LEGE_00031_GCF_015207985_1_CDS_1824	CS94_GCF_025128275_1_CDS_0686	PCC_6714_GCF_000478825_2_CDS_2395	PCC_6803_substr_GTI_GCF_000284135_1_CDS_1571	PCC_6803_GCF_011392055_1_CDS_0352	FACHB908_GCF_014698595_1_CDS_2518	PCC_6803_GCF_000009725_1_CDS_1576	PCC_6803_substr_GTT_GCF_046846445_1_CDS_1573	FACHB383_GCF_014698605_1_CDS_0576	PCC_6803_substr_GTT_GCF_046847955_1_CDS_1573	PCC_6803_GCF_018845095_1_CDS_1577	PCC_6803_GCF_000270265_1_CDS_1571	PCC_6803_GCF_000340785_1_CDS_1576	PCC_6803_GCF_001318385_1_CDS_1572	LKSZ1_GCF_040436315_1_CDS_1947	PCC_6803_substr_GTT_GCF_046847945_1_CDS_1573	FACHB929_GCF_014698625_1_CDS_0618	PCC_6803_substr_PCCP_GCF_000284455_1_CDS_1572	salina_LEGE_00041_GCF_015207935_1_CDS_2356	PCC_7339_GCF_019924095_1_CDS_2144	PCC_6803_GCF_026127295_1_CDS_0352	PCC_6803_GCF_050408035_1_CDS_1576		LEGE_06083_GCF_015207725_1_CDS_1897
PCC_6803_GCF_022869765_1_CDS_1575	persistent	F0F1 ATP synthase subunit beta	32	32	1	NA	NA				1448	1451	1450.81	PCC_6803_GCF_022869765_1_CDS_1575	FACHB898_GCF_014698575_1_CDS_0610	salina_LEGE_06099_GCF_015207645_1_CDS_1289	PCC_7338_GCF_018282115_1_CDS_0211	PCC_6803_substr_GTT_GCF_046847935_1_CDS_1575	IPPAS_B1465_GCF_003015225_1_CDS_1578	PCC_6803_substr_PCCN_GCF_000284215_1_CDS_1573	CACIAM_05_GCF_010222815_1_CDS_1452	salina_LEGE_00031_GCF_015207985_1_CDS_1822	CS94_GCF_025128275_1_CDS_0688	PCC_6714_GCF_000478825_2_CDS_2397	PCC_6803_substr_GTI_GCF_000284135_1_CDS_1573	PCC_6803_GCF_011392055_1_CDS_0354	FACHB908_GCF_014698595_1_CDS_2516	PCC_6803_GCF_000009725_1_CDS_1578	PCC_6803_substr_GTT_GCF_046846445_1_CDS_1575	FACHB383_GCF_014698605_1_CDS_0578	PCC_6803_substr_GTT_GCF_046847955_1_CDS_1575	PCC_6803_GCF_018845095_1_CDS_1579	PCC_6803_GCF_000270265_1_CDS_1573	PCC_6803_GCF_000340785_1_CDS_1578	PCC_6803_GCF_001318385_1_CDS_1574	LKSZ1_GCF_040436315_1_CDS_1386	PCC_6803_substr_GTT_GCF_046847945_1_CDS_1575	FACHB929_GCF_014698625_1_CDS_0616	PCC_6803_substr_PCCP_GCF_000284455_1_CDS_1574	salina_LEGE_00041_GCF_015207935_1_CDS_2354	PCC_7339_GCF_019924095_1_CDS_2146	PCC_6803_GCF_026127295_1_CDS_0354	PCC_6803_GCF_050408035_1_CDS_1578	PCC_7509_GCF_000332075_2_CDS_1982	LEGE_06083_GCF_015207725_1_CDS_1899
PCC_6803_GCF_022869765_1_CDS_1576	persistent	ATP synthase F1 subunit epsilon	32	32	1	NA	NA				410	497	412.91	PCC_6803_GCF_022869765_1_CDS_1576	FACHB898_GCF_014698575_1_CDS_0611	salina_LEGE_06099_GCF_015207645_1_CDS_1288	PCC_7338_GCF_018282115_1_CDS_0212	PCC_6803_substr_GTT_GCF_046847935_1_CDS_1576	IPPAS_B1465_GCF_003015225_1_CDS_1579	PCC_6803_substr_PCCN_GCF_000284215_1_CDS_1574	CACIAM_05_GCF_010222815_1_CDS_1451	salina_LEGE_00031_GCF_015207985_1_CDS_1821	CS94_GCF_025128275_1_CDS_0689	PCC_6714_GCF_000478825_2_CDS_2398	PCC_6803_substr_GTI_GCF_000284135_1_CDS_1574	PCC_6803_GCF_011392055_1_CDS_0355	FACHB908_GCF_014698595_1_CDS_2515	PCC_6803_GCF_000009725_1_CDS_1579	PCC_6803_substr_GTT_GCF_046846445_1_CDS_1576	FACHB383_GCF_014698605_1_CDS_0579	PCC_6803_substr_GTT_GCF_046847955_1_CDS_1576	PCC_6803_GCF_018845095_1_CDS_1580	PCC_6803_GCF_000270265_1_CDS_1574	PCC_6803_GCF_000340785_1_CDS_1579	PCC_6803_GCF_001318385_1_CDS_1575	LKSZ1_GCF_040436315_1_CDS_1385	PCC_6803_substr_GTT_GCF_046847945_1_CDS_1576	FACHB929_GCF_014698625_1_CDS_0615	PCC_6803_substr_PCCP_GCF_000284455_1_CDS_1575	salina_LEGE_00041_GCF_015207935_1_CDS_2353	PCC_7339_GCF_019924095_1_CDS_2147	PCC_6803_GCF_026127295_1_CDS_0355	PCC_6803_GCF_050408035_1_CDS_1579	PCC_7509_GCF_000332075_2_CDS_1981	LEGE_06083_GCF_015207725_1_CDS_1900
PCC_6803_GCF_022869765_1_CDS_1577	persistent	Processing protease	32	34	1.06	NA	NA				527	1517	1423.91	PCC_6803_GCF_022869765_1_CDS_1577	FACHB898_GCF_014698575_1_CDS_0612	salina_LEGE_06099_GCF_015207645_1_CDS_1286 "salina_LEGE_06099_GCF_015207645_1_CDS_1287"	PCC_7338_GCF_018282115_1_CDS_0213	PCC_6803_substr_GTT_GCF_046847935_1_CDS_1577	IPPAS_B1465_GCF_003015225_1_CDS_1580	PCC_6803_substr_PCCN_GCF_000284215_1_CDS_1575	CACIAM_05_GCF_010222815_1_CDS_1450	salina_LEGE_00031_GCF_015207985_1_CDS_1820	CS94_GCF_025128275_1_CDS_0690	PCC_6714_GCF_000478825_2_CDS_2399	PCC_6803_substr_GTI_GCF_000284135_1_CDS_1575	PCC_6803_GCF_011392055_1_CDS_0356	FACHB908_GCF_014698595_1_CDS_2514	PCC_6803_GCF_000009725_1_CDS_1580	PCC_6803_substr_GTT_GCF_046846445_1_CDS_1577	FACHB383_GCF_014698605_1_CDS_0580	PCC_6803_substr_GTT_GCF_046847955_1_CDS_1577	PCC_6803_GCF_018845095_1_CDS_1581	PCC_6803_GCF_000270265_1_CDS_1575	PCC_6803_GCF_000340785_1_CDS_1580	PCC_6803_GCF_001318385_1_CDS_1576	LKSZ1_GCF_040436315_1_CDS_1759	PCC_6803_substr_GTT_GCF_046847945_1_CDS_1577	FACHB929_GCF_014698625_1_CDS_0614	PCC_6803_substr_PCCP_GCF_000284455_1_CDS_1576	salina_LEGE_00041_GCF_015207935_1_CDS_2352	PCC_7339_GCF_019924095_1_CDS_2148 "PCC_7339_GCF_019924095_1_CDS_2149"	PCC_6803_GCF_026127295_1_CDS_0356	PCC_6803_GCF_050408035_1_CDS_1580	PCC_7509_GCF_000332075_2_CDS_2800	LEGE_06083_GCF_015207725_1_CDS_1901
PCC_6803_GCF_022869765_1_CDS_1579	persistent	NAD-reducing hydrogenase subunit HoxH	31	31	1	NA	NA				1274	1427	1419.26	PCC_6803_GCF_022869765_1_CDS_1579	FACHB898_GCF_014698575_1_CDS_0614	salina_LEGE_06099_GCF_015207645_1_CDS_1284	PCC_7338_GCF_018282115_1_CDS_0215	PCC_6803_substr_GTT_GCF_046847935_1_CDS_1579	IPPAS_B1465_GCF_003015225_1_CDS_1582	PCC_6803_substr_PCCN_GCF_000284215_1_CDS_1577	CACIAM_05_GCF_010222815_1_CDS_1448	salina_LEGE_00031_GCF_015207985_1_CDS_1818	CS94_GCF_025128275_1_CDS_0692	PCC_6714_GCF_000478825_2_CDS_2401	PCC_6803_substr_GTI_GCF_000284135_1_CDS_1577	PCC_6803_GCF_011392055_1_CDS_0358	FACHB908_GCF_014698595_1_CDS_2512	PCC_6803_GCF_000009725_1_CDS_1582	PCC_6803_substr_GTT_GCF_046846445_1_CDS_1579	FACHB383_GCF_014698605_1_CDS_0582	PCC_6803_substr_GTT_GCF_046847955_1_CDS_1579	PCC_6803_GCF_018845095_1_CDS_1583	PCC_6803_GCF_000270265_1_CDS_1577	PCC_6803_GCF_000340785_1_CDS_1582	PCC_6803_GCF_001318385_1_CDS_1578	LKSZ1_GCF_040436315_1_CDS_0197	PCC_6803_substr_GTT_GCF_046847945_1_CDS_1579	FACHB929_GCF_014698625_1_CDS_0612	PCC_6803_substr_PCCP_GCF_000284455_1_CDS_1578	salina_LEGE_00041_GCF_015207935_1_CDS_2350	PCC_7339_GCF_019924095_1_CDS_2151	PCC_6803_GCF_026127295_1_CDS_0358	PCC_6803_GCF_050408035_1_CDS_1582		LEGE_06083_GCF_015207725_1_CDS_1903
PCC_6803_GCF_022869765_1_CDS_1581	persistent	Ssl2420 protein	28	28	1	NA	NA				254	260	255.29	PCC_6803_GCF_022869765_1_CDS_1581	FACHB898_GCF_014698575_1_CDS_0616	salina_LEGE_06099_GCF_015207645_1_CDS_1281	PCC_7338_GCF_018282115_1_CDS_0217	PCC_6803_substr_GTT_GCF_046847935_1_CDS_1581	IPPAS_B1465_GCF_003015225_1_CDS_1584	PCC_6803_substr_PCCN_GCF_000284215_1_CDS_1579	CACIAM_05_GCF_010222815_1_CDS_1446	salina_LEGE_00031_GCF_015207985_1_CDS_1816			PCC_6803_substr_GTI_GCF_000284135_1_CDS_1579	PCC_6803_GCF_011392055_1_CDS_0360	FACHB908_GCF_014698595_1_CDS_2510	PCC_6803_GCF_000009725_1_CDS_1584	PCC_6803_substr_GTT_GCF_046846445_1_CDS_1581	FACHB383_GCF_014698605_1_CDS_0584	PCC_6803_substr_GTT_GCF_046847955_1_CDS_1581	PCC_6803_GCF_018845095_1_CDS_1585	PCC_6803_GCF_000270265_1_CDS_1579	PCC_6803_GCF_000340785_1_CDS_1584	PCC_6803_GCF_001318385_1_CDS_1580		PCC_6803_substr_GTT_GCF_046847945_1_CDS_1581	FACHB929_GCF_014698625_1_CDS_0610	PCC_6803_substr_PCCP_GCF_000284455_1_CDS_1580	salina_LEGE_00041_GCF_015207935_1_CDS_2348	PCC_7339_GCF_019924095_1_CDS_2153	PCC_6803_GCF_026127295_1_CDS_0360	PCC_6803_GCF_050408035_1_CDS_1584		LEGE_06083_GCF_015207725_1_CDS_1905
PCC_6803_GCF_022869765_1_CDS_1582	persistent	NAD-reducing hydrogenase subunit HoxY	31	31	1	NA	NA				548	548	548	PCC_6803_GCF_022869765_1_CDS_1582	FACHB898_GCF_014698575_1_CDS_0617	salina_LEGE_06099_GCF_015207645_1_CDS_1280	PCC_7338_GCF_018282115_1_CDS_0218	PCC_6803_substr_GTT_GCF_046847935_1_CDS_1582	IPPAS_B1465_GCF_003015225_1_CDS_1585	PCC_6803_substr_PCCN_GCF_000284215_1_CDS_1580	CACIAM_05_GCF_010222815_1_CDS_1445	salina_LEGE_00031_GCF_015207985_1_CDS_1815	CS94_GCF_025128275_1_CDS_0694	PCC_6714_GCF_000478825_2_CDS_2403	PCC_6803_substr_GTI_GCF_000284135_1_CDS_1580	PCC_6803_GCF_011392055_1_CDS_0361	FACHB908_GCF_014698595_1_CDS_2509	PCC_6803_GCF_000009725_1_CDS_1585	PCC_6803_substr_GTT_GCF_046846445_1_CDS_1582	FACHB383_GCF_014698605_1_CDS_0585	PCC_6803_substr_GTT_GCF_046847955_1_CDS_1582	PCC_6803_GCF_018845095_1_CDS_1586	PCC_6803_GCF_000270265_1_CDS_1580	PCC_6803_GCF_000340785_1_CDS_1585	PCC_6803_GCF_001318385_1_CDS_1581	LKSZ1_GCF_040436315_1_CDS_0199	PCC_6803_substr_GTT_GCF_046847945_1_CDS_1582	FACHB929_GCF_014698625_1_CDS_0609	PCC_6803_substr_PCCP_GCF_000284455_1_CDS_1581	salina_LEGE_00041_GCF_015207935_1_CDS_2347	PCC_7339_GCF_019924095_1_CDS_2154	PCC_6803_GCF_026127295_1_CDS_0361	PCC_6803_GCF_050408035_1_CDS_1585		LEGE_06083_GCF_015207725_1_CDS_1906
PCC_6803_GCF_022869765_1_CDS_1583	persistent	bidirectional hydrogenase complex protein HoxU	31	31	1	NA	NA				716	716	716	PCC_6803_GCF_022869765_1_CDS_1583	FACHB898_GCF_014698575_1_CDS_0618	salina_LEGE_06099_GCF_015207645_1_CDS_1279	PCC_7338_GCF_018282115_1_CDS_0219	PCC_6803_substr_GTT_GCF_046847935_1_CDS_1583	IPPAS_B1465_GCF_003015225_1_CDS_1586	PCC_6803_substr_PCCN_GCF_000284215_1_CDS_1581	CACIAM_05_GCF_010222815_1_CDS_1444	salina_LEGE_00031_GCF_015207985_1_CDS_1814	CS94_GCF_025128275_1_CDS_0695	PCC_6714_GCF_000478825_2_CDS_2404	PCC_6803_substr_GTI_GCF_000284135_1_CDS_1581	PCC_6803_GCF_011392055_1_CDS_0362	FACHB908_GCF_014698595_1_CDS_2508	PCC_6803_GCF_000009725_1_CDS_1586	PCC_6803_substr_GTT_GCF_046846445_1_CDS_1583	FACHB383_GCF_014698605_1_CDS_0586	PCC_6803_substr_GTT_GCF_046847955_1_CDS_1583	PCC_6803_GCF_018845095_1_CDS_1587	PCC_6803_GCF_000270265_1_CDS_1581	PCC_6803_GCF_000340785_1_CDS_1586	PCC_6803_GCF_001318385_1_CDS_1582	LKSZ1_GCF_040436315_1_CDS_0200	PCC_6803_substr_GTT_GCF_046847945_1_CDS_1583	FACHB929_GCF_014698625_1_CDS_0608	PCC_6803_substr_PCCP_GCF_000284455_1_CDS_1582	salina_LEGE_00041_GCF_015207935_1_CDS_2346	PCC_7339_GCF_019924095_1_CDS_2155	PCC_6803_GCF_026127295_1_CDS_0362	PCC_6803_GCF_050408035_1_CDS_1586		LEGE_06083_GCF_015207725_1_CDS_1907
PCC_6803_GCF_022869765_1_CDS_1590	persistent	Sll1219 protein	31	31	1	NA	NA				245	326	323.39	PCC_6803_GCF_022869765_1_CDS_1590	FACHB898_GCF_014698575_1_CDS_0625	salina_LEGE_06099_GCF_015207645_1_CDS_0543	PCC_7338_GCF_018282115_1_CDS_0778	PCC_6803_substr_GTT_GCF_046847935_1_CDS_1590	IPPAS_B1465_GCF_003015225_1_CDS_1594	PCC_6803_substr_PCCN_GCF_000284215_1_CDS_1588	CACIAM_05_GCF_010222815_1_CDS_1438	salina_LEGE_00031_GCF_015207985_1_CDS_0722	CS94_GCF_025128275_1_CDS_1283	PCC_6714_GCF_000478825_2_CDS_2067	PCC_6803_substr_GTI_GCF_000284135_1_CDS_1588	PCC_6803_GCF_011392055_1_CDS_0369	FACHB908_GCF_014698595_1_CDS_2501	PCC_6803_GCF_000009725_1_CDS_1594	PCC_6803_substr_GTT_GCF_046846445_1_CDS_1590	FACHB383_GCF_014698605_1_CDS_1474	PCC_6803_substr_GTT_GCF_046847955_1_CDS_1590	PCC_6803_GCF_018845095_1_CDS_1595	PCC_6803_GCF_000270265_1_CDS_1588	PCC_6803_GCF_000340785_1_CDS_1594	PCC_6803_GCF_001318385_1_CDS_1589	LKSZ1_GCF_040436315_1_CDS_1089	PCC_6803_substr_GTT_GCF_046847945_1_CDS_1590	FACHB929_GCF_014698625_1_CDS_0601	PCC_6803_substr_PCCP_GCF_000284455_1_CDS_1589	salina_LEGE_00041_GCF_015207935_1_CDS_1821	PCC_7339_GCF_019924095_1_CDS_3378	PCC_6803_GCF_026127295_1_CDS_0369	PCC_6803_GCF_050408035_1_CDS_1594		LEGE_06083_GCF_015207725_1_CDS_1441
PCC_6803_GCF_022869765_1_CDS_1592	persistent	NAD(P)-binding domain-containing protein	32	32	1	NA	NA				659	662	659.09	PCC_6803_GCF_022869765_1_CDS_1592	FACHB898_GCF_014698575_1_CDS_0627	salina_LEGE_06099_GCF_015207645_1_CDS_3068	PCC_7338_GCF_018282115_1_CDS_1345	PCC_6803_substr_GTT_GCF_046847935_1_CDS_1592	IPPAS_B1465_GCF_003015225_1_CDS_1596	PCC_6803_substr_PCCN_GCF_000284215_1_CDS_1590	CACIAM_05_GCF_010222815_1_CDS_1436	salina_LEGE_00031_GCF_015207985_1_CDS_0398	CS94_GCF_025128275_1_CDS_2910	PCC_6714_GCF_000478825_2_CDS_1041	PCC_6803_substr_GTI_GCF_000284135_1_CDS_1590	PCC_6803_GCF_011392055_1_CDS_0371	FACHB908_GCF_014698595_1_CDS_2499	PCC_6803_GCF_000009725_1_CDS_1596	PCC_6803_substr_GTT_GCF_046846445_1_CDS_1592	FACHB383_GCF_014698605_1_CDS_1422	PCC_6803_substr_GTT_GCF_046847955_1_CDS_1592	PCC_6803_GCF_018845095_1_CDS_1597	PCC_6803_GCF_000270265_1_CDS_1590	PCC_6803_GCF_000340785_1_CDS_1596	PCC_6803_GCF_001318385_1_CDS_1591	LKSZ1_GCF_040436315_1_CDS_0009	PCC_6803_substr_GTT_GCF_046847945_1_CDS_1592	FACHB929_GCF_014698625_1_CDS_0599	PCC_6803_substr_PCCP_GCF_000284455_1_CDS_1591	salina_LEGE_00041_GCF_015207935_1_CDS_1595	PCC_7339_GCF_019924095_1_CDS_2792	PCC_6803_GCF_026127295_1_CDS_0371	PCC_6803_GCF_050408035_1_CDS_1596	PCC_7509_GCF_000332075_2_CDS_1158	LEGE_06083_GCF_015207725_1_CDS_3409
PCC_6803_GCF_022869765_1_CDS_1594	persistent	Ssr1375 protein	32	32	1	NA	NA				194	206	194.38	PCC_6803_GCF_022869765_1_CDS_1594	FACHB898_GCF_014698575_1_CDS_0629	salina_LEGE_06099_GCF_015207645_1_CDS_3066	PCC_7338_GCF_018282115_1_CDS_1347	PCC_6803_substr_GTT_GCF_046847935_1_CDS_1594	IPPAS_B1465_GCF_003015225_1_CDS_1598	PCC_6803_substr_PCCN_GCF_000284215_1_CDS_1592	CACIAM_05_GCF_010222815_1_CDS_1434	salina_LEGE_00031_GCF_015207985_1_CDS_0400	CS94_GCF_025128275_1_CDS_2908	PCC_6714_GCF_000478825_2_CDS_1039	PCC_6803_substr_GTI_GCF_000284135_1_CDS_1592	PCC_6803_GCF_011392055_1_CDS_0373	FACHB908_GCF_014698595_1_CDS_2497	PCC_6803_GCF_000009725_1_CDS_1598	PCC_6803_substr_GTT_GCF_046846445_1_CDS_1594	FACHB383_GCF_014698605_1_CDS_1420	PCC_6803_substr_GTT_GCF_046847955_1_CDS_1594	PCC_6803_GCF_018845095_1_CDS_1599	PCC_6803_GCF_000270265_1_CDS_1592	PCC_6803_GCF_000340785_1_CDS_1598	PCC_6803_GCF_001318385_1_CDS_1593	LKSZ1_GCF_040436315_1_CDS_2245	PCC_6803_substr_GTT_GCF_046847945_1_CDS_1594	FACHB929_GCF_014698625_1_CDS_0597	PCC_6803_substr_PCCP_GCF_000284455_1_CDS_1593	salina_LEGE_00041_GCF_015207935_1_CDS_1597	PCC_7339_GCF_019924095_1_CDS_2790	PCC_6803_GCF_026127295_1_CDS_0373	PCC_6803_GCF_050408035_1_CDS_1598	PCC_7509_GCF_000332075_2_CDS_1055	LEGE_06083_GCF_015207725_1_CDS_1255
PCC_6803_GCF_022869765_1_CDS_1596	persistent	D-alanyl-D-alanine carboxypeptidase/D-alanyl-D-alanine-endopeptidase	31	31	1	NA	NA				305	944	921.94	PCC_6803_GCF_022869765_1_CDS_1596	FACHB898_GCF_014698575_1_CDS_0631	salina_LEGE_06099_GCF_015207645_1_CDS_3064	PCC_7338_GCF_018282115_1_CDS_1349	PCC_6803_substr_GTT_GCF_046847935_1_CDS_1596	IPPAS_B1465_GCF_003015225_1_CDS_1600	PCC_6803_substr_PCCN_GCF_000284215_1_CDS_1594	CACIAM_05_GCF_010222815_1_CDS_1433	salina_LEGE_00031_GCF_015207985_1_CDS_0401	CS94_GCF_025128275_1_CDS_2906	PCC_6714_GCF_000478825_2_CDS_1037	PCC_6803_substr_GTI_GCF_000284135_1_CDS_1594	PCC_6803_GCF_011392055_1_CDS_0375	FACHB908_GCF_014698595_1_CDS_2495	PCC_6803_GCF_000009725_1_CDS_1600	PCC_6803_substr_GTT_GCF_046846445_1_CDS_1596	FACHB383_GCF_014698605_1_CDS_1419	PCC_6803_substr_GTT_GCF_046847955_1_CDS_1596	PCC_6803_GCF_018845095_1_CDS_1601	PCC_6803_GCF_000270265_1_CDS_1594	PCC_6803_GCF_000340785_1_CDS_1600	PCC_6803_GCF_001318385_1_CDS_1595	LKSZ1_GCF_040436315_1_CDS_2771	PCC_6803_substr_GTT_GCF_046847945_1_CDS_1596	FACHB929_GCF_014698625_1_CDS_0595	PCC_6803_substr_PCCP_GCF_000284455_1_CDS_1595	salina_LEGE_00041_GCF_015207935_1_CDS_1598	PCC_7339_GCF_019924095_1_CDS_2788	PCC_6803_GCF_026127295_1_CDS_0375	PCC_6803_GCF_050408035_1_CDS_1600		LEGE_06083_GCF_015207725_1_CDS_0532
PCC_6803_GCF_022869765_1_CDS_1597	persistent	Slr0806 protein	31	32	1.03	NA	NA				155	1334	1277.94	PCC_6803_GCF_022869765_1_CDS_1597	FACHB898_GCF_014698575_1_CDS_0632	salina_LEGE_06099_GCF_015207645_1_CDS_3062 "salina_LEGE_06099_GCF_015207645_1_CDS_3063"	PCC_7338_GCF_018282115_1_CDS_1350	PCC_6803_substr_GTT_GCF_046847935_1_CDS_1597	IPPAS_B1465_GCF_003015225_1_CDS_1601	PCC_6803_substr_PCCN_GCF_000284215_1_CDS_1595	CACIAM_05_GCF_010222815_1_CDS_1432	salina_LEGE_00031_GCF_015207985_1_CDS_0402	CS94_GCF_025128275_1_CDS_2905	PCC_6714_GCF_000478825_2_CDS_1036	PCC_6803_substr_GTI_GCF_000284135_1_CDS_1595	PCC_6803_GCF_011392055_1_CDS_0376	FACHB908_GCF_014698595_1_CDS_2494	PCC_6803_GCF_000009725_1_CDS_1601	PCC_6803_substr_GTT_GCF_046846445_1_CDS_1597	FACHB383_GCF_014698605_1_CDS_1418	PCC_6803_substr_GTT_GCF_046847955_1_CDS_1597	PCC_6803_GCF_018845095_1_CDS_1602	PCC_6803_GCF_000270265_1_CDS_1595	PCC_6803_GCF_000340785_1_CDS_1601	PCC_6803_GCF_001318385_1_CDS_1596	LKSZ1_GCF_040436315_1_CDS_2249	PCC_6803_substr_GTT_GCF_046847945_1_CDS_1597	FACHB929_GCF_014698625_1_CDS_0594	PCC_6803_substr_PCCP_GCF_000284455_1_CDS_1596	salina_LEGE_00041_GCF_015207935_1_CDS_1599	PCC_7339_GCF_019924095_1_CDS_2787	PCC_6803_GCF_026127295_1_CDS_0376	PCC_6803_GCF_050408035_1_CDS_1601		LEGE_06083_GCF_015207725_1_CDS_0533
PCC_6803_GCF_022869765_1_CDS_1598	persistent	photosystem I reaction center subunit IX	31	31	1	NA	NA				122	122	122	PCC_6803_GCF_022869765_1_CDS_1598	FACHB898_GCF_014698575_1_CDS_0633	salina_LEGE_06099_GCF_015207645_1_CDS_2521	PCC_7338_GCF_018282115_1_CDS_1671	PCC_6803_substr_GTT_GCF_046847935_1_CDS_1598	IPPAS_B1465_GCF_003015225_1_CDS_1602	PCC_6803_substr_PCCN_GCF_000284215_1_CDS_1596	CACIAM_05_GCF_010222815_1_CDS_1431	salina_LEGE_00031_GCF_015207985_1_CDS_0403	CS94_GCF_025128275_1_CDS_2904	PCC_6714_GCF_000478825_2_CDS_1035	PCC_6803_substr_GTI_GCF_000284135_1_CDS_1596	PCC_6803_GCF_011392055_1_CDS_0377	FACHB908_GCF_014698595_1_CDS_2493	PCC_6803_GCF_000009725_1_CDS_1602	PCC_6803_substr_GTT_GCF_046846445_1_CDS_1598	FACHB383_GCF_014698605_1_CDS_1417	PCC_6803_substr_GTT_GCF_046847955_1_CDS_1598	PCC_6803_GCF_018845095_1_CDS_1603	PCC_6803_GCF_000270265_1_CDS_1596	PCC_6803_GCF_000340785_1_CDS_1602	PCC_6803_GCF_001318385_1_CDS_1597	LKSZ1_GCF_040436315_1_CDS_1292	PCC_6803_substr_GTT_GCF_046847945_1_CDS_1598	FACHB929_GCF_014698625_1_CDS_0593	PCC_6803_substr_PCCP_GCF_000284455_1_CDS_1597	salina_LEGE_00041_GCF_015207935_1_CDS_1600	PCC_7339_GCF_019924095_1_CDS_0085	PCC_6803_GCF_026127295_1_CDS_0377	PCC_6803_GCF_050408035_1_CDS_1602		LEGE_06083_GCF_015207725_1_CDS_0534
PCC_6803_GCF_022869765_1_CDS_1599	persistent	Photosystem I reaction center subunit III	32	32	1	NA	NA				497	500	497.09	PCC_6803_GCF_022869765_1_CDS_1599	FACHB898_GCF_014698575_1_CDS_0634	salina_LEGE_06099_GCF_015207645_1_CDS_2522	PCC_7338_GCF_018282115_1_CDS_1672	PCC_6803_substr_GTT_GCF_046847935_1_CDS_1599	IPPAS_B1465_GCF_003015225_1_CDS_1603	PCC_6803_substr_PCCN_GCF_000284215_1_CDS_1597	CACIAM_05_GCF_010222815_1_CDS_1430	salina_LEGE_00031_GCF_015207985_1_CDS_0404	CS94_GCF_025128275_1_CDS_2903	PCC_6714_GCF_000478825_2_CDS_1034	PCC_6803_substr_GTI_GCF_000284135_1_CDS_1597	PCC_6803_GCF_011392055_1_CDS_0378	FACHB908_GCF_014698595_1_CDS_2492	PCC_6803_GCF_000009725_1_CDS_1603	PCC_6803_substr_GTT_GCF_046846445_1_CDS_1599	FACHB383_GCF_014698605_1_CDS_1416	PCC_6803_substr_GTT_GCF_046847955_1_CDS_1599	PCC_6803_GCF_018845095_1_CDS_1604	PCC_6803_GCF_000270265_1_CDS_1597	PCC_6803_GCF_000340785_1_CDS_1603	PCC_6803_GCF_001318385_1_CDS_1598	LKSZ1_GCF_040436315_1_CDS_1293	PCC_6803_substr_GTT_GCF_046847945_1_CDS_1599	FACHB929_GCF_014698625_1_CDS_0592	PCC_6803_substr_PCCP_GCF_000284455_1_CDS_1598	salina_LEGE_00041_GCF_015207935_1_CDS_1601	PCC_7339_GCF_019924095_1_CDS_0086	PCC_6803_GCF_026127295_1_CDS_0378	PCC_6803_GCF_050408035_1_CDS_1603	PCC_7509_GCF_000332075_2_CDS_1102	LEGE_06083_GCF_015207725_1_CDS_0535
PCC_6803_GCF_022869765_1_CDS_1600	persistent	tRNA (adenosine(37)-N6)-threonylcarbamoyltransferase complex transferase subunit TsaD	32	33	1.03	NA	NA				116	1046	1000.45	PCC_6803_GCF_022869765_1_CDS_1600	FACHB898_GCF_014698575_1_CDS_0635	salina_LEGE_06099_GCF_015207645_1_CDS_2523 "salina_LEGE_06099_GCF_015207645_1_CDS_2524"	PCC_7338_GCF_018282115_1_CDS_1673	PCC_6803_substr_GTT_GCF_046847935_1_CDS_1600	IPPAS_B1465_GCF_003015225_1_CDS_1604	PCC_6803_substr_PCCN_GCF_000284215_1_CDS_1598	CACIAM_05_GCF_010222815_1_CDS_1429	salina_LEGE_00031_GCF_015207985_1_CDS_0405	CS94_GCF_025128275_1_CDS_2902	PCC_6714_GCF_000478825_2_CDS_1033	PCC_6803_substr_GTI_GCF_000284135_1_CDS_1598	PCC_6803_GCF_011392055_1_CDS_0379	FACHB908_GCF_014698595_1_CDS_2491	PCC_6803_GCF_000009725_1_CDS_1604	PCC_6803_substr_GTT_GCF_046846445_1_CDS_1600	FACHB383_GCF_014698605_1_CDS_1415	PCC_6803_substr_GTT_GCF_046847955_1_CDS_1600	PCC_6803_GCF_018845095_1_CDS_1605	PCC_6803_GCF_000270265_1_CDS_1598	PCC_6803_GCF_000340785_1_CDS_1604	PCC_6803_GCF_001318385_1_CDS_1599	LKSZ1_GCF_040436315_1_CDS_1294	PCC_6803_substr_GTT_GCF_046847945_1_CDS_1600	FACHB929_GCF_014698625_1_CDS_0591	PCC_6803_substr_PCCP_GCF_000284455_1_CDS_1599	salina_LEGE_00041_GCF_015207935_1_CDS_1602	PCC_7339_GCF_019924095_1_CDS_0087	PCC_6803_GCF_026127295_1_CDS_0379	PCC_6803_GCF_050408035_1_CDS_1604	PCC_7509_GCF_000332075_2_CDS_1103	LEGE_06083_GCF_015207725_1_CDS_0489
PCC_6803_GCF_022869765_1_CDS_1601	persistent	ribosome maturation factor RimM	31	31	1	NA	NA				533	566	543.35	PCC_6803_GCF_022869765_1_CDS_1601	FACHB898_GCF_014698575_1_CDS_0636	salina_LEGE_06099_GCF_015207645_1_CDS_2525	PCC_7338_GCF_018282115_1_CDS_1674	PCC_6803_substr_GTT_GCF_046847935_1_CDS_1601	IPPAS_B1465_GCF_003015225_1_CDS_1605	PCC_6803_substr_PCCN_GCF_000284215_1_CDS_1599	CACIAM_05_GCF_010222815_1_CDS_1428	salina_LEGE_00031_GCF_015207985_1_CDS_0406	CS94_GCF_025128275_1_CDS_0982	PCC_6714_GCF_000478825_2_CDS_0764	PCC_6803_substr_GTI_GCF_000284135_1_CDS_1599	PCC_6803_GCF_011392055_1_CDS_0380	FACHB908_GCF_014698595_1_CDS_2490	PCC_6803_GCF_000009725_1_CDS_1605	PCC_6803_substr_GTT_GCF_046846445_1_CDS_1601	FACHB383_GCF_014698605_1_CDS_1414	PCC_6803_substr_GTT_GCF_046847955_1_CDS_1601	PCC_6803_GCF_018845095_1_CDS_1606	PCC_6803_GCF_000270265_1_CDS_1599	PCC_6803_GCF_000340785_1_CDS_1605	PCC_6803_GCF_001318385_1_CDS_1600	LKSZ1_GCF_040436315_1_CDS_1255	PCC_6803_substr_GTT_GCF_046847945_1_CDS_1601	FACHB929_GCF_014698625_1_CDS_0590	PCC_6803_substr_PCCP_GCF_000284455_1_CDS_1600	salina_LEGE_00041_GCF_015207935_1_CDS_1603	PCC_7339_GCF_019924095_1_CDS_0088	PCC_6803_GCF_026127295_1_CDS_0380	PCC_6803_GCF_050408035_1_CDS_1605		LEGE_06083_GCF_015207725_1_CDS_0490
PCC_6803_GCF_022869765_1_CDS_1605	persistent	Ssl1520 protein	31	31	1	NA	NA				221	227	226.61	PCC_6803_GCF_022869765_1_CDS_1605	FACHB898_GCF_014698575_1_CDS_0640	salina_LEGE_06099_GCF_015207645_1_CDS_2529	PCC_7338_GCF_018282115_1_CDS_1678	PCC_6803_substr_GTT_GCF_046847935_1_CDS_1605	IPPAS_B1465_GCF_003015225_1_CDS_1609	PCC_6803_substr_PCCN_GCF_000284215_1_CDS_1603	CACIAM_05_GCF_010222815_1_CDS_1424	salina_LEGE_00031_GCF_015207985_1_CDS_0410	CS94_GCF_025128275_1_CDS_3006	PCC_6714_GCF_000478825_2_CDS_3141	PCC_6803_substr_GTI_GCF_000284135_1_CDS_1603	PCC_6803_GCF_011392055_1_CDS_0384	FACHB908_GCF_014698595_1_CDS_2486	PCC_6803_GCF_000009725_1_CDS_1609	PCC_6803_substr_GTT_GCF_046846445_1_CDS_1605	FACHB383_GCF_014698605_1_CDS_1410	PCC_6803_substr_GTT_GCF_046847955_1_CDS_1605	PCC_6803_GCF_018845095_1_CDS_1610	PCC_6803_GCF_000270265_1_CDS_1603	PCC_6803_GCF_000340785_1_CDS_1609	PCC_6803_GCF_001318385_1_CDS_1604	LKSZ1_GCF_040436315_1_CDS_2464	PCC_6803_substr_GTT_GCF_046847945_1_CDS_1605	FACHB929_GCF_014698625_1_CDS_0586	PCC_6803_substr_PCCP_GCF_000284455_1_CDS_1604	salina_LEGE_00041_GCF_015207935_1_CDS_1607	PCC_7339_GCF_019924095_1_CDS_0092	PCC_6803_GCF_026127295_1_CDS_0384	PCC_6803_GCF_050408035_1_CDS_1609		LEGE_06083_GCF_015207725_1_CDS_0494
PCC_6803_GCF_022869765_1_CDS_1610	persistent	Cytochrome c oxidase subunit 2	30	30	1	NA	NA				830	902	899.6	PCC_6803_GCF_022869765_1_CDS_1610	FACHB898_GCF_014698575_1_CDS_0645	salina_LEGE_06099_GCF_015207645_1_CDS_2533	PCC_7338_GCF_018282115_1_CDS_1682	PCC_6803_substr_GTT_GCF_046847935_1_CDS_1610	IPPAS_B1465_GCF_003015225_1_CDS_1614	PCC_6803_substr_PCCN_GCF_000284215_1_CDS_1608	CACIAM_05_GCF_010222815_1_CDS_1419	salina_LEGE_00031_GCF_015207985_1_CDS_0415	CS94_GCF_025128275_1_CDS_3002	PCC_6714_GCF_000478825_2_CDS_3145	PCC_6803_substr_GTI_GCF_000284135_1_CDS_1608	PCC_6803_GCF_011392055_1_CDS_0389	FACHB908_GCF_014698595_1_CDS_2481	PCC_6803_GCF_000009725_1_CDS_1614	PCC_6803_substr_GTT_GCF_046846445_1_CDS_1610	FACHB383_GCF_014698605_1_CDS_1406	PCC_6803_substr_GTT_GCF_046847955_1_CDS_1610	PCC_6803_GCF_018845095_1_CDS_1615	PCC_6803_GCF_000270265_1_CDS_1608	PCC_6803_GCF_000340785_1_CDS_1614	PCC_6803_GCF_001318385_1_CDS_1609		PCC_6803_substr_GTT_GCF_046847945_1_CDS_1610	FACHB929_GCF_014698625_1_CDS_0581	PCC_6803_substr_PCCP_GCF_000284455_1_CDS_1609	salina_LEGE_00041_GCF_015207935_1_CDS_1612	PCC_7339_GCF_019924095_1_CDS_0096	PCC_6803_GCF_026127295_1_CDS_0389	PCC_6803_GCF_050408035_1_CDS_1614		LEGE_06083_GCF_015207725_1_CDS_0498
PCC_6803_GCF_022869765_1_CDS_1613	persistent	Sll0812 protein	30	30	1	NA	NA				452	461	460.4	PCC_6803_GCF_022869765_1_CDS_1613	FACHB898_GCF_014698575_1_CDS_0648	salina_LEGE_06099_GCF_015207645_1_CDS_2536	PCC_7338_GCF_018282115_1_CDS_1685	PCC_6803_substr_GTT_GCF_046847935_1_CDS_1613	IPPAS_B1465_GCF_003015225_1_CDS_1617	PCC_6803_substr_PCCN_GCF_000284215_1_CDS_1611	CACIAM_05_GCF_010222815_1_CDS_1416	salina_LEGE_00031_GCF_015207985_1_CDS_0418	CS94_GCF_025128275_1_CDS_2370	PCC_6714_GCF_000478825_2_CDS_0064	PCC_6803_substr_GTI_GCF_000284135_1_CDS_1611	PCC_6803_GCF_011392055_1_CDS_0392	FACHB908_GCF_014698595_1_CDS_2478	PCC_6803_GCF_000009725_1_CDS_1617	PCC_6803_substr_GTT_GCF_046846445_1_CDS_1613	FACHB383_GCF_014698605_1_CDS_1403	PCC_6803_substr_GTT_GCF_046847955_1_CDS_1613	PCC_6803_GCF_018845095_1_CDS_1618	PCC_6803_GCF_000270265_1_CDS_1611	PCC_6803_GCF_000340785_1_CDS_1617	PCC_6803_GCF_001318385_1_CDS_1612		PCC_6803_substr_GTT_GCF_046847945_1_CDS_1613	FACHB929_GCF_014698625_1_CDS_0578	PCC_6803_substr_PCCP_GCF_000284455_1_CDS_1612	salina_LEGE_00041_GCF_015207935_1_CDS_1615	PCC_7339_GCF_019924095_1_CDS_0099	PCC_6803_GCF_026127295_1_CDS_0392	PCC_6803_GCF_050408035_1_CDS_1617		LEGE_06083_GCF_015207725_1_CDS_0501
PCC_6803_GCF_022869765_1_CDS_1616	persistent	Slr0816 protein	31	31	1	NA	NA				500	503	502.9	PCC_6803_GCF_022869765_1_CDS_1616	FACHB898_GCF_014698575_1_CDS_0651	salina_LEGE_06099_GCF_015207645_1_CDS_3309	PCC_7338_GCF_018282115_1_CDS_2658	PCC_6803_substr_GTT_GCF_046847935_1_CDS_1616	IPPAS_B1465_GCF_003015225_1_CDS_1620	PCC_6803_substr_PCCN_GCF_000284215_1_CDS_1614	CACIAM_05_GCF_010222815_1_CDS_1413	salina_LEGE_00031_GCF_015207985_1_CDS_1779	CS94_GCF_025128275_1_CDS_2582	PCC_6714_GCF_000478825_2_CDS_0087	PCC_6803_substr_GTI_GCF_000284135_1_CDS_1614	PCC_6803_GCF_011392055_1_CDS_0395	FACHB908_GCF_014698595_1_CDS_2475	PCC_6803_GCF_000009725_1_CDS_1620	PCC_6803_substr_GTT_GCF_046846445_1_CDS_1616	FACHB383_GCF_014698605_1_CDS_1002	PCC_6803_substr_GTT_GCF_046847955_1_CDS_1616	PCC_6803_GCF_018845095_1_CDS_1621	PCC_6803_GCF_000270265_1_CDS_1614	PCC_6803_GCF_000340785_1_CDS_1620	PCC_6803_GCF_001318385_1_CDS_1615	LKSZ1_GCF_040436315_1_CDS_2175	PCC_6803_substr_GTT_GCF_046847945_1_CDS_1616	FACHB929_GCF_014698625_1_CDS_0575	PCC_6803_substr_PCCP_GCF_000284455_1_CDS_1615	salina_LEGE_00041_GCF_015207935_1_CDS_1072	PCC_7339_GCF_019924095_1_CDS_1090	PCC_6803_GCF_026127295_1_CDS_0395	PCC_6803_GCF_050408035_1_CDS_1620		LEGE_06083_GCF_015207725_1_CDS_3061
PCC_6803_GCF_022869765_1_CDS_1620	persistent	isochorismate synthase	31	32	1.03	NA	NA				245	1436	1380.5	PCC_6803_GCF_022869765_1_CDS_1620	FACHB898_GCF_014698575_1_CDS_0655	salina_LEGE_06099_GCF_015207645_1_CDS_0915 "salina_LEGE_06099_GCF_015207645_1_CDS_0916"	PCC_7338_GCF_018282115_1_CDS_0129	PCC_6803_substr_GTT_GCF_046847935_1_CDS_1620	IPPAS_B1465_GCF_003015225_1_CDS_1624	PCC_6803_substr_PCCN_GCF_000284215_1_CDS_1618	CACIAM_05_GCF_010222815_1_CDS_1409	salina_LEGE_00031_GCF_015207985_1_CDS_2855	CS94_GCF_025128275_1_CDS_1929	PCC_6714_GCF_000478825_2_CDS_1829	PCC_6803_substr_GTI_GCF_000284135_1_CDS_1618	PCC_6803_GCF_011392055_1_CDS_0399	FACHB908_GCF_014698595_1_CDS_2471	PCC_6803_GCF_000009725_1_CDS_1624	PCC_6803_substr_GTT_GCF_046846445_1_CDS_1620	FACHB383_GCF_014698605_1_CDS_2674	PCC_6803_substr_GTT_GCF_046847955_1_CDS_1620	PCC_6803_GCF_018845095_1_CDS_1625	PCC_6803_GCF_000270265_1_CDS_1618	PCC_6803_GCF_000340785_1_CDS_1624	PCC_6803_GCF_001318385_1_CDS_1619	LKSZ1_GCF_040436315_1_CDS_3099	PCC_6803_substr_GTT_GCF_046847945_1_CDS_1620	FACHB929_GCF_014698625_1_CDS_0571	PCC_6803_substr_PCCP_GCF_000284455_1_CDS_1619	salina_LEGE_00041_GCF_015207935_1_CDS_3305	PCC_7339_GCF_019924095_1_CDS_2068	PCC_6803_GCF_026127295_1_CDS_0399	PCC_6803_GCF_050408035_1_CDS_1624		LEGE_06083_GCF_015207725_1_CDS_0928
PCC_6803_GCF_022869765_1_CDS_1627	persistent	Putative sulfur carrier protein slr0821	32	32	1	NA	NA				275	275	275	PCC_6803_GCF_022869765_1_CDS_1627	FACHB898_GCF_014698575_1_CDS_0662	salina_LEGE_06099_GCF_015207645_1_CDS_0879	PCC_7338_GCF_018282115_1_CDS_1874	PCC_6803_substr_GTT_GCF_046847935_1_CDS_1627	IPPAS_B1465_GCF_003015225_1_CDS_1631	PCC_6803_substr_PCCN_GCF_000284215_1_CDS_1625	CACIAM_05_GCF_010222815_1_CDS_1403	salina_LEGE_00031_GCF_015207985_1_CDS_2960	CS94_GCF_025128275_1_CDS_2103	PCC_6714_GCF_000478825_2_CDS_0772	PCC_6803_substr_GTI_GCF_000284135_1_CDS_1625	PCC_6803_GCF_011392055_1_CDS_0406	FACHB908_GCF_014698595_1_CDS_2464	PCC_6803_GCF_000009725_1_CDS_1631	PCC_6803_substr_GTT_GCF_046846445_1_CDS_1627	FACHB383_GCF_014698605_1_CDS_1168	PCC_6803_substr_GTT_GCF_046847955_1_CDS_1627	PCC_6803_GCF_018845095_1_CDS_1632	PCC_6803_GCF_000270265_1_CDS_1625	PCC_6803_GCF_000340785_1_CDS_1631	PCC_6803_GCF_001318385_1_CDS_1626	LKSZ1_GCF_040436315_1_CDS_2216	PCC_6803_substr_GTT_GCF_046847945_1_CDS_1627	FACHB929_GCF_014698625_1_CDS_0564	PCC_6803_substr_PCCP_GCF_000284455_1_CDS_1626	salina_LEGE_00041_GCF_015207935_1_CDS_2834	PCC_7339_GCF_019924095_1_CDS_0298	PCC_6803_GCF_026127295_1_CDS_0406	PCC_6803_GCF_050408035_1_CDS_1631	PCC_7509_GCF_000332075_2_CDS_1309	LEGE_06083_GCF_015207725_1_CDS_1546
PCC_6803_GCF_022869765_1_CDS_1628	persistent	ribulose-phosphate 3-epimerase	32	32	1	NA	NA				692	707	692.56	PCC_6803_GCF_022869765_1_CDS_1628	FACHB898_GCF_014698575_1_CDS_0663	salina_LEGE_06099_GCF_015207645_1_CDS_0878	PCC_7338_GCF_018282115_1_CDS_1873	PCC_6803_substr_GTT_GCF_046847935_1_CDS_1628	IPPAS_B1465_GCF_003015225_1_CDS_1632	PCC_6803_substr_PCCN_GCF_000284215_1_CDS_1626	CACIAM_05_GCF_010222815_1_CDS_1402	salina_LEGE_00031_GCF_015207985_1_CDS_2959	CS94_GCF_025128275_1_CDS_2104	PCC_6714_GCF_000478825_2_CDS_0771	PCC_6803_substr_GTI_GCF_000284135_1_CDS_1626	PCC_6803_GCF_011392055_1_CDS_0407	FACHB908_GCF_014698595_1_CDS_2463	PCC_6803_GCF_000009725_1_CDS_1632	PCC_6803_substr_GTT_GCF_046846445_1_CDS_1628	FACHB383_GCF_014698605_1_CDS_1169	PCC_6803_substr_GTT_GCF_046847955_1_CDS_1628	PCC_6803_GCF_018845095_1_CDS_1633	PCC_6803_GCF_000270265_1_CDS_1626	PCC_6803_GCF_000340785_1_CDS_1632	PCC_6803_GCF_001318385_1_CDS_1627	LKSZ1_GCF_040436315_1_CDS_3166	PCC_6803_substr_GTT_GCF_046847945_1_CDS_1628	FACHB929_GCF_014698625_1_CDS_0563	PCC_6803_substr_PCCP_GCF_000284455_1_CDS_1627	salina_LEGE_00041_GCF_015207935_1_CDS_2835	PCC_7339_GCF_019924095_1_CDS_0297	PCC_6803_GCF_026127295_1_CDS_0407	PCC_6803_GCF_050408035_1_CDS_1632	PCC_7509_GCF_000332075_2_CDS_3702	LEGE_06083_GCF_015207725_1_CDS_1547
PCC_6803_GCF_022869765_1_CDS_1630	persistent	photosystem I assembly protein Ycf3	32	32	1	NA	NA				521	521	521	PCC_6803_GCF_022869765_1_CDS_1630	FACHB898_GCF_014698575_1_CDS_0665	salina_LEGE_06099_GCF_015207645_1_CDS_0874	PCC_7338_GCF_018282115_1_CDS_1871	PCC_6803_substr_GTT_GCF_046847935_1_CDS_1630	IPPAS_B1465_GCF_003015225_1_CDS_1634	PCC_6803_substr_PCCN_GCF_000284215_1_CDS_1628	CACIAM_05_GCF_010222815_1_CDS_1400	salina_LEGE_00031_GCF_015207985_1_CDS_2957	CS94_GCF_025128275_1_CDS_1732	PCC_6714_GCF_000478825_2_CDS_2027	PCC_6803_substr_GTI_GCF_000284135_1_CDS_1628	PCC_6803_GCF_011392055_1_CDS_0409	FACHB908_GCF_014698595_1_CDS_2461	PCC_6803_GCF_000009725_1_CDS_1634	PCC_6803_substr_GTT_GCF_046846445_1_CDS_1630	FACHB383_GCF_014698605_1_CDS_1171	PCC_6803_substr_GTT_GCF_046847955_1_CDS_1630	PCC_6803_GCF_018845095_1_CDS_1635	PCC_6803_GCF_000270265_1_CDS_1628	PCC_6803_GCF_000340785_1_CDS_1634	PCC_6803_GCF_001318385_1_CDS_1629	LKSZ1_GCF_040436315_1_CDS_1569	PCC_6803_substr_GTT_GCF_046847945_1_CDS_1630	FACHB929_GCF_014698625_1_CDS_0561	PCC_6803_substr_PCCP_GCF_000284455_1_CDS_1629	salina_LEGE_00041_GCF_015207935_1_CDS_2837	PCC_7339_GCF_019924095_1_CDS_0295	PCC_6803_GCF_026127295_1_CDS_0409	PCC_6803_GCF_050408035_1_CDS_1634	PCC_7509_GCF_000332075_2_CDS_1936	LEGE_06083_GCF_015207725_1_CDS_1549
PCC_6803_GCF_022869765_1_CDS_1632	persistent	DUF29 domain-containing protein	30	79	2.63	NA	NA				434	479	449.99	PCC_6803_GCF_022869765_1_CDS_1632 "PCC_6803_GCF_022869765_1_CDS_0835" "PCC_6803_GCF_022869765_1_CDS_1633"	FACHB898_GCF_014698575_1_CDS_0668 "FACHB898_GCF_014698575_1_CDS_0496" "FACHB898_GCF_014698575_1_CDS_0667"	salina_LEGE_06099_GCF_015207645_1_CDS_0871 "salina_LEGE_06099_GCF_015207645_1_CDS_1759" "salina_LEGE_06099_GCF_015207645_1_CDS_0870"	PCC_7338_GCF_018282115_1_CDS_2466 "PCC_7338_GCF_018282115_1_CDS_1868"	PCC_6803_substr_GTT_GCF_046847935_1_CDS_0835 "PCC_6803_substr_GTT_GCF_046847935_1_CDS_1632" "PCC_6803_substr_GTT_GCF_046847935_1_CDS_1633"	IPPAS_B1465_GCF_003015225_1_CDS_1636 "IPPAS_B1465_GCF_003015225_1_CDS_1637" "IPPAS_B1465_GCF_003015225_1_CDS_0835"	PCC_6803_substr_PCCN_GCF_000284215_1_CDS_0833 "PCC_6803_substr_PCCN_GCF_000284215_1_CDS_1631" "PCC_6803_substr_PCCN_GCF_000284215_1_CDS_1630"	CACIAM_05_GCF_010222815_1_CDS_1398	salina_LEGE_00031_GCF_015207985_1_CDS_2955 "salina_LEGE_00031_GCF_015207985_1_CDS_0957"	CS94_GCF_025128275_1_CDS_1730 "CS94_GCF_025128275_1_CDS_2085"	PCC_6714_GCF_000478825_2_CDS_2029 "PCC_6714_GCF_000478825_2_CDS_0790"	PCC_6803_substr_GTI_GCF_000284135_1_CDS_0834 "PCC_6803_substr_GTI_GCF_000284135_1_CDS_1631" "PCC_6803_substr_GTI_GCF_000284135_1_CDS_1630"	PCC_6803_GCF_011392055_1_CDS_0148 "PCC_6803_GCF_011392055_1_CDS_0412" "PCC_6803_GCF_011392055_1_CDS_0411"	FACHB908_GCF_014698595_1_CDS_2458 "FACHB908_GCF_014698595_1_CDS_2459" "FACHB908_GCF_014698595_1_CDS_2176"	PCC_6803_GCF_000009725_1_CDS_0835 "PCC_6803_GCF_000009725_1_CDS_1637" "PCC_6803_GCF_000009725_1_CDS_1636"	PCC_6803_substr_GTT_GCF_046846445_1_CDS_1633 "PCC_6803_substr_GTT_GCF_046846445_1_CDS_1632" "PCC_6803_substr_GTT_GCF_046846445_1_CDS_0835"	FACHB383_GCF_014698605_1_CDS_1173 "FACHB383_GCF_014698605_1_CDS_0343"	PCC_6803_substr_GTT_GCF_046847955_1_CDS_1632 "PCC_6803_substr_GTT_GCF_046847955_1_CDS_0835" "PCC_6803_substr_GTT_GCF_046847955_1_CDS_1633"	PCC_6803_GCF_018845095_1_CDS_1638 "PCC_6803_GCF_018845095_1_CDS_0836" "PCC_6803_GCF_018845095_1_CDS_1637"	PCC_6803_GCF_000270265_1_CDS_0834 "PCC_6803_GCF_000270265_1_CDS_1631" "PCC_6803_GCF_000270265_1_CDS_1630"	PCC_6803_GCF_000340785_1_CDS_1637 "PCC_6803_GCF_000340785_1_CDS_1636" "PCC_6803_GCF_000340785_1_CDS_0834"	PCC_6803_GCF_001318385_1_CDS_0834 "PCC_6803_GCF_001318385_1_CDS_1632" "PCC_6803_GCF_001318385_1_CDS_1631"		PCC_6803_substr_GTT_GCF_046847945_1_CDS_0835 "PCC_6803_substr_GTT_GCF_046847945_1_CDS_1633" "PCC_6803_substr_GTT_GCF_046847945_1_CDS_1632"	FACHB929_GCF_014698625_1_CDS_0558 "FACHB929_GCF_014698625_1_CDS_0276" "FACHB929_GCF_014698625_1_CDS_0559"	PCC_6803_substr_PCCP_GCF_000284455_1_CDS_1631 "PCC_6803_substr_PCCP_GCF_000284455_1_CDS_0833" "PCC_6803_substr_PCCP_GCF_000284455_1_CDS_1632"	salina_LEGE_00041_GCF_015207935_1_CDS_2032 "salina_LEGE_00041_GCF_015207935_1_CDS_2839"	PCC_7339_GCF_019924095_1_CDS_0900 "PCC_7339_GCF_019924095_1_CDS_0292"	PCC_6803_GCF_026127295_1_CDS_0412 "PCC_6803_GCF_026127295_1_CDS_0148" "PCC_6803_GCF_026127295_1_CDS_0411"	PCC_6803_GCF_050408035_1_CDS_0835 "PCC_6803_GCF_050408035_1_CDS_1636" "PCC_6803_GCF_050408035_1_CDS_1637"		LEGE_06083_GCF_015207725_1_CDS_0638
PCC_6803_GCF_022869765_1_CDS_1634	persistent	photosystem II assembly protein Psb34	30	30	1	NA	NA				182	185	184.6	PCC_6803_GCF_022869765_1_CDS_1634	FACHB898_GCF_014698575_1_CDS_0669	salina_LEGE_06099_GCF_015207645_1_CDS_0869	PCC_7338_GCF_018282115_1_CDS_1867	PCC_6803_substr_GTT_GCF_046847935_1_CDS_1634	IPPAS_B1465_GCF_003015225_1_CDS_1638	PCC_6803_substr_PCCN_GCF_000284215_1_CDS_1632	CACIAM_05_GCF_010222815_1_CDS_1397	salina_LEGE_00031_GCF_015207985_1_CDS_2954	CS94_GCF_025128275_1_CDS_1729	PCC_6714_GCF_000478825_2_CDS_2030	PCC_6803_substr_GTI_GCF_000284135_1_CDS_1632	PCC_6803_GCF_011392055_1_CDS_0413	FACHB908_GCF_014698595_1_CDS_2457	PCC_6803_GCF_000009725_1_CDS_1638	PCC_6803_substr_GTT_GCF_046846445_1_CDS_1634	FACHB383_GCF_014698605_1_CDS_1174	PCC_6803_substr_GTT_GCF_046847955_1_CDS_1634	PCC_6803_GCF_018845095_1_CDS_1639	PCC_6803_GCF_000270265_1_CDS_1632	PCC_6803_GCF_000340785_1_CDS_1638	PCC_6803_GCF_001318385_1_CDS_1633		PCC_6803_substr_GTT_GCF_046847945_1_CDS_1634	FACHB929_GCF_014698625_1_CDS_0557	PCC_6803_substr_PCCP_GCF_000284455_1_CDS_1633	salina_LEGE_00041_GCF_015207935_1_CDS_2840	PCC_7339_GCF_019924095_1_CDS_0291	PCC_6803_GCF_026127295_1_CDS_0413	PCC_6803_GCF_050408035_1_CDS_1638		LEGE_06083_GCF_015207725_1_CDS_0639
PCC_6803_GCF_022869765_1_CDS_1635	persistent	Uncharacterized transporter sll1263	32	32	1	NA	NA				899	932	930.41	PCC_6803_GCF_022869765_1_CDS_1635	FACHB898_GCF_014698575_1_CDS_0670	salina_LEGE_06099_GCF_015207645_1_CDS_0868	PCC_7338_GCF_018282115_1_CDS_1866	PCC_6803_substr_GTT_GCF_046847935_1_CDS_1635	IPPAS_B1465_GCF_003015225_1_CDS_1639	PCC_6803_substr_PCCN_GCF_000284215_1_CDS_1633	CACIAM_05_GCF_010222815_1_CDS_1396	salina_LEGE_00031_GCF_015207985_1_CDS_2953	CS94_GCF_025128275_1_CDS_1728	PCC_6714_GCF_000478825_2_CDS_2031	PCC_6803_substr_GTI_GCF_000284135_1_CDS_1633	PCC_6803_GCF_011392055_1_CDS_0414	FACHB908_GCF_014698595_1_CDS_2456	PCC_6803_GCF_000009725_1_CDS_1639	PCC_6803_substr_GTT_GCF_046846445_1_CDS_1635	FACHB383_GCF_014698605_1_CDS_1175	PCC_6803_substr_GTT_GCF_046847955_1_CDS_1635	PCC_6803_GCF_018845095_1_CDS_1640	PCC_6803_GCF_000270265_1_CDS_1633	PCC_6803_GCF_000340785_1_CDS_1639	PCC_6803_GCF_001318385_1_CDS_1634	LKSZ1_GCF_040436315_1_CDS_3029	PCC_6803_substr_GTT_GCF_046847945_1_CDS_1635	FACHB929_GCF_014698625_1_CDS_0556	PCC_6803_substr_PCCP_GCF_000284455_1_CDS_1634	salina_LEGE_00041_GCF_015207935_1_CDS_2841	PCC_7339_GCF_019924095_1_CDS_0290	PCC_6803_GCF_026127295_1_CDS_0414	PCC_6803_GCF_050408035_1_CDS_1639	PCC_7509_GCF_000332075_2_CDS_2708	LEGE_06083_GCF_015207725_1_CDS_0640
PCC_6803_GCF_022869765_1_CDS_1637	persistent	translation elongation factor Ts	32	32	1	NA	NA				656	758	659.28	PCC_6803_GCF_022869765_1_CDS_1637	FACHB898_GCF_014698575_1_CDS_0672	salina_LEGE_06099_GCF_015207645_1_CDS_0866	PCC_7338_GCF_018282115_1_CDS_1864	PCC_6803_substr_GTT_GCF_046847935_1_CDS_1637	IPPAS_B1465_GCF_003015225_1_CDS_1641	PCC_6803_substr_PCCN_GCF_000284215_1_CDS_1635	CACIAM_05_GCF_010222815_1_CDS_1394	salina_LEGE_00031_GCF_015207985_1_CDS_2951	CS94_GCF_025128275_1_CDS_1726	PCC_6714_GCF_000478825_2_CDS_2033	PCC_6803_substr_GTI_GCF_000284135_1_CDS_1635	PCC_6803_GCF_011392055_1_CDS_0416	FACHB908_GCF_014698595_1_CDS_2454	PCC_6803_GCF_000009725_1_CDS_1641	PCC_6803_substr_GTT_GCF_046846445_1_CDS_1637	FACHB383_GCF_014698605_1_CDS_1177	PCC_6803_substr_GTT_GCF_046847955_1_CDS_1637	PCC_6803_GCF_018845095_1_CDS_1642	PCC_6803_GCF_000270265_1_CDS_1635	PCC_6803_GCF_000340785_1_CDS_1641	PCC_6803_GCF_001318385_1_CDS_1636	LKSZ1_GCF_040436315_1_CDS_0104	PCC_6803_substr_GTT_GCF_046847945_1_CDS_1637	FACHB929_GCF_014698625_1_CDS_0554	PCC_6803_substr_PCCP_GCF_000284455_1_CDS_1636	salina_LEGE_00041_GCF_015207935_1_CDS_2843	PCC_7339_GCF_019924095_1_CDS_0288	PCC_6803_GCF_026127295_1_CDS_0416	PCC_6803_GCF_050408035_1_CDS_1641	PCC_7509_GCF_000332075_2_CDS_0522	LEGE_06083_GCF_015207725_1_CDS_0269
PCC_6803_GCF_022869765_1_CDS_1640	persistent	dCTP deaminase	32	33	1.03	NA	NA				563	596	580.91	PCC_6803_GCF_022869765_1_CDS_1640	FACHB898_GCF_014698575_1_CDS_0675	salina_LEGE_06099_GCF_015207645_1_CDS_0862	PCC_7338_GCF_018282115_1_CDS_1861	PCC_6803_substr_GTT_GCF_046847935_1_CDS_1640	IPPAS_B1465_GCF_003015225_1_CDS_1644	PCC_6803_substr_PCCN_GCF_000284215_1_CDS_1638	CACIAM_05_GCF_010222815_1_CDS_1391	salina_LEGE_00031_GCF_015207985_1_CDS_2948	CS94_GCF_025128275_1_CDS_1470	PCC_6714_GCF_000478825_2_CDS_2657	PCC_6803_substr_GTI_GCF_000284135_1_CDS_1638	PCC_6803_GCF_011392055_1_CDS_0419	FACHB908_GCF_014698595_1_CDS_2451	PCC_6803_GCF_000009725_1_CDS_1644	PCC_6803_substr_GTT_GCF_046846445_1_CDS_1640	FACHB383_GCF_014698605_1_CDS_1125 "FACHB383_GCF_014698605_1_CDS_1180"	PCC_6803_substr_GTT_GCF_046847955_1_CDS_1640	PCC_6803_GCF_018845095_1_CDS_1645	PCC_6803_GCF_000270265_1_CDS_1638	PCC_6803_GCF_000340785_1_CDS_1644	PCC_6803_GCF_001318385_1_CDS_1639	LKSZ1_GCF_040436315_1_CDS_2931	PCC_6803_substr_GTT_GCF_046847945_1_CDS_1640	FACHB929_GCF_014698625_1_CDS_0551	PCC_6803_substr_PCCP_GCF_000284455_1_CDS_1639	salina_LEGE_00041_GCF_015207935_1_CDS_2846	PCC_7339_GCF_019924095_1_CDS_0285	PCC_6803_GCF_026127295_1_CDS_0419	PCC_6803_GCF_050408035_1_CDS_1644	PCC_7509_GCF_000332075_2_CDS_1230	LEGE_06083_GCF_015207725_1_CDS_0272
PCC_6803_GCF_022869765_1_CDS_1643	persistent	VWFA domain-containing protein	32	59	1.84	NA	NA				602	620	611.46	PCC_6803_GCF_022869765_1_CDS_2495 "PCC_6803_GCF_022869765_1_CDS_1643"	FACHB898_GCF_014698575_1_CDS_2981 "FACHB898_GCF_014698575_1_CDS_0225"	salina_LEGE_06099_GCF_015207645_1_CDS_2348	PCC_7338_GCF_018282115_1_CDS_1860 "PCC_7338_GCF_018282115_1_CDS_3248"	PCC_6803_substr_GTT_GCF_046847935_1_CDS_2495 "PCC_6803_substr_GTT_GCF_046847935_1_CDS_1643"	IPPAS_B1465_GCF_003015225_1_CDS_1647 "IPPAS_B1465_GCF_003015225_1_CDS_2505"	PCC_6803_substr_PCCN_GCF_000284215_1_CDS_1641 "PCC_6803_substr_PCCN_GCF_000284215_1_CDS_2493"	CACIAM_05_GCF_010222815_1_CDS_2455 "CACIAM_05_GCF_010222815_1_CDS_1390"	salina_LEGE_00031_GCF_015207985_1_CDS_2947 "salina_LEGE_00031_GCF_015207985_1_CDS_1684"	CS94_GCF_025128275_1_CDS_2179	PCC_6714_GCF_000478825_2_CDS_3410 "PCC_6714_GCF_000478825_2_CDS_0561"	PCC_6803_substr_GTI_GCF_000284135_1_CDS_1641 "PCC_6803_substr_GTI_GCF_000284135_1_CDS_2494"	PCC_6803_GCF_011392055_1_CDS_2509 "PCC_6803_GCF_011392055_1_CDS_1109"	FACHB908_GCF_014698595_1_CDS_0337	PCC_6803_GCF_000009725_1_CDS_1647 "PCC_6803_GCF_000009725_1_CDS_2507"	PCC_6803_substr_GTT_GCF_046846445_1_CDS_2495 "PCC_6803_substr_GTT_GCF_046846445_1_CDS_1643"	FACHB383_GCF_014698605_1_CDS_1181 "FACHB383_GCF_014698605_1_CDS_0073"	PCC_6803_substr_GTT_GCF_046847955_1_CDS_2495 "PCC_6803_substr_GTT_GCF_046847955_1_CDS_1643"	PCC_6803_GCF_018845095_1_CDS_2502 "PCC_6803_GCF_018845095_1_CDS_1648"	PCC_6803_GCF_000270265_1_CDS_2494 "PCC_6803_GCF_000270265_1_CDS_1641"	PCC_6803_GCF_000340785_1_CDS_2500 "PCC_6803_GCF_000340785_1_CDS_1647"	PCC_6803_GCF_001318385_1_CDS_1642 "PCC_6803_GCF_001318385_1_CDS_2495"	LKSZ1_GCF_040436315_1_CDS_1915 "LKSZ1_GCF_040436315_1_CDS_0545"	PCC_6803_substr_GTT_GCF_046847945_1_CDS_1643 "PCC_6803_substr_GTT_GCF_046847945_1_CDS_2495"	FACHB929_GCF_014698625_1_CDS_0225	PCC_6803_substr_PCCP_GCF_000284455_1_CDS_1642 "PCC_6803_substr_PCCP_GCF_000284455_1_CDS_2494"	salina_LEGE_00041_GCF_015207935_1_CDS_2847 "salina_LEGE_00041_GCF_015207935_1_CDS_2273"	PCC_7339_GCF_019924095_1_CDS_0284 "PCC_7339_GCF_019924095_1_CDS_1727"	PCC_6803_GCF_026127295_1_CDS_1109 "PCC_6803_GCF_026127295_1_CDS_2509"	PCC_6803_GCF_050408035_1_CDS_1647 "PCC_6803_GCF_050408035_1_CDS_2507"	PCC_7509_GCF_000332075_2_CDS_1801	LEGE_06083_GCF_015207725_1_CDS_3283 "LEGE_06083_GCF_015207725_1_CDS_2733"
PCC_6803_GCF_022869765_1_CDS_1645	persistent	Slr1340 protein	26	26	1	NA	NA				461	536	526.77	PCC_6803_GCF_022869765_1_CDS_1645	FACHB898_GCF_014698575_1_CDS_2983		PCC_7338_GCF_018282115_1_CDS_1856	PCC_6803_substr_GTT_GCF_046847935_1_CDS_1645	IPPAS_B1465_GCF_003015225_1_CDS_1649	PCC_6803_substr_PCCN_GCF_000284215_1_CDS_1643	CACIAM_05_GCF_010222815_1_CDS_1388	salina_LEGE_00031_GCF_015207985_1_CDS_2945		PCC_6714_GCF_000478825_2_CDS_3408	PCC_6803_substr_GTI_GCF_000284135_1_CDS_1643	PCC_6803_GCF_011392055_1_CDS_2511		PCC_6803_GCF_000009725_1_CDS_1649	PCC_6803_substr_GTT_GCF_046846445_1_CDS_1645	FACHB383_GCF_014698605_1_CDS_1183	PCC_6803_substr_GTT_GCF_046847955_1_CDS_1645	PCC_6803_GCF_018845095_1_CDS_1650	PCC_6803_GCF_000270265_1_CDS_1643	PCC_6803_GCF_000340785_1_CDS_1649	PCC_6803_GCF_001318385_1_CDS_1644		PCC_6803_substr_GTT_GCF_046847945_1_CDS_1645		PCC_6803_substr_PCCP_GCF_000284455_1_CDS_1644	salina_LEGE_00041_GCF_015207935_1_CDS_2849	PCC_7339_GCF_019924095_1_CDS_0282	PCC_6803_GCF_026127295_1_CDS_2511	PCC_6803_GCF_050408035_1_CDS_1649		LEGE_06083_GCF_015207725_1_CDS_3285
PCC_6803_GCF_022869765_1_CDS_1648	persistent	UPF0053 protein sll1254	30	30	1	NA	NA				1040	1040	1040	PCC_6803_GCF_022869765_1_CDS_1648	FACHB898_GCF_014698575_1_CDS_0934	salina_LEGE_06099_GCF_015207645_1_CDS_3713	PCC_7338_GCF_018282115_1_CDS_1695	PCC_6803_substr_GTT_GCF_046847935_1_CDS_1648	IPPAS_B1465_GCF_003015225_1_CDS_1652	PCC_6803_substr_PCCN_GCF_000284215_1_CDS_1646	CACIAM_05_GCF_010222815_1_CDS_2219	salina_LEGE_00031_GCF_015207985_1_CDS_1405	CS94_GCF_025128275_1_CDS_1148	PCC_6714_GCF_000478825_2_CDS_2202	PCC_6803_substr_GTI_GCF_000284135_1_CDS_1646	PCC_6803_GCF_011392055_1_CDS_0592	FACHB908_GCF_014698595_1_CDS_1506	PCC_6803_GCF_000009725_1_CDS_1652	PCC_6803_substr_GTT_GCF_046846445_1_CDS_1648	FACHB383_GCF_014698605_1_CDS_3084	PCC_6803_substr_GTT_GCF_046847955_1_CDS_1648	PCC_6803_GCF_018845095_1_CDS_1653	PCC_6803_GCF_000270265_1_CDS_1646	PCC_6803_GCF_000340785_1_CDS_1652	PCC_6803_GCF_001318385_1_CDS_1647		PCC_6803_substr_GTT_GCF_046847945_1_CDS_1648	FACHB929_GCF_014698625_1_CDS_0917	PCC_6803_substr_PCCP_GCF_000284455_1_CDS_1647	salina_LEGE_00041_GCF_015207935_1_CDS_2188	PCC_7339_GCF_019924095_1_CDS_0109	PCC_6803_GCF_026127295_1_CDS_0592	PCC_6803_GCF_050408035_1_CDS_1652		LEGE_06083_GCF_015207725_1_CDS_1116
PCC_6803_GCF_022869765_1_CDS_1652	persistent	photosystem II S4 domain protein	32	33	1.03	NA	NA				104	779	755.64	PCC_6803_GCF_022869765_1_CDS_1652	FACHB898_GCF_014698575_1_CDS_0938	salina_LEGE_06099_GCF_015207645_1_CDS_3717 "salina_LEGE_06099_GCF_015207645_1_CDS_3718"	PCC_7338_GCF_018282115_1_CDS_1699	PCC_6803_substr_GTT_GCF_046847935_1_CDS_1652	IPPAS_B1465_GCF_003015225_1_CDS_1656	PCC_6803_substr_PCCN_GCF_000284215_1_CDS_1650	CACIAM_05_GCF_010222815_1_CDS_2225	salina_LEGE_00031_GCF_015207985_1_CDS_1409	CS94_GCF_025128275_1_CDS_2673	PCC_6714_GCF_000478825_2_CDS_1732	PCC_6803_substr_GTI_GCF_000284135_1_CDS_1650	PCC_6803_GCF_011392055_1_CDS_0596	FACHB908_GCF_014698595_1_CDS_1510	PCC_6803_GCF_000009725_1_CDS_1656	PCC_6803_substr_GTT_GCF_046846445_1_CDS_1652	FACHB383_GCF_014698605_1_CDS_3080	PCC_6803_substr_GTT_GCF_046847955_1_CDS_1652	PCC_6803_GCF_018845095_1_CDS_1657	PCC_6803_GCF_000270265_1_CDS_1650	PCC_6803_GCF_000340785_1_CDS_1656	PCC_6803_GCF_001318385_1_CDS_1651	LKSZ1_GCF_040436315_1_CDS_1794	PCC_6803_substr_GTT_GCF_046847945_1_CDS_1652	FACHB929_GCF_014698625_1_CDS_0921	PCC_6803_substr_PCCP_GCF_000284455_1_CDS_1651	salina_LEGE_00041_GCF_015207935_1_CDS_2184	PCC_7339_GCF_019924095_1_CDS_0113	PCC_6803_GCF_026127295_1_CDS_0596	PCC_6803_GCF_050408035_1_CDS_1656	PCC_7509_GCF_000332075_2_CDS_3435	LEGE_06083_GCF_015207725_1_CDS_0419
PCC_6803_GCF_022869765_1_CDS_1653	persistent	ABC transporter permease	32	63	1.97	NA	NA				776	851	812.14	PCC_6803_GCF_022869765_1_CDS_1653 "PCC_6803_GCF_022869765_1_CDS_0468"	FACHB898_GCF_014698575_1_CDS_0939 "FACHB898_GCF_014698575_1_CDS_3421"	salina_LEGE_06099_GCF_015207645_1_CDS_3719 "salina_LEGE_06099_GCF_015207645_1_CDS_1996"	PCC_7338_GCF_018282115_1_CDS_3386 "PCC_7338_GCF_018282115_1_CDS_1700"	PCC_6803_substr_GTT_GCF_046847935_1_CDS_1653 "PCC_6803_substr_GTT_GCF_046847935_1_CDS_0468"	IPPAS_B1465_GCF_003015225_1_CDS_1657 "IPPAS_B1465_GCF_003015225_1_CDS_0468"	PCC_6803_substr_PCCN_GCF_000284215_1_CDS_0468 "PCC_6803_substr_PCCN_GCF_000284215_1_CDS_1651"	CACIAM_05_GCF_010222815_1_CDS_2226 "CACIAM_05_GCF_010222815_1_CDS_0474"	salina_LEGE_00031_GCF_015207985_1_CDS_3456 "salina_LEGE_00031_GCF_015207985_1_CDS_1410"	CS94_GCF_025128275_1_CDS_2738 "CS94_GCF_025128275_1_CDS_2674"	PCC_6714_GCF_000478825_2_CDS_1667 "PCC_6714_GCF_000478825_2_CDS_1731"	PCC_6803_substr_GTI_GCF_000284135_1_CDS_1651 "PCC_6803_substr_GTI_GCF_000284135_1_CDS_0468"	PCC_6803_GCF_011392055_1_CDS_0597 "PCC_6803_GCF_011392055_1_CDS_1884"	FACHB908_GCF_014698595_1_CDS_1511 "FACHB908_GCF_014698595_1_CDS_3520"	PCC_6803_GCF_000009725_1_CDS_1657 "PCC_6803_GCF_000009725_1_CDS_0468"	PCC_6803_substr_GTT_GCF_046846445_1_CDS_1653 "PCC_6803_substr_GTT_GCF_046846445_1_CDS_0468"	FACHB383_GCF_014698605_1_CDS_3079 "FACHB383_GCF_014698605_1_CDS_0552"	PCC_6803_substr_GTT_GCF_046847955_1_CDS_0468 "PCC_6803_substr_GTT_GCF_046847955_1_CDS_1653"	PCC_6803_GCF_018845095_1_CDS_1658 "PCC_6803_GCF_018845095_1_CDS_0469"	PCC_6803_GCF_000270265_1_CDS_0468 "PCC_6803_GCF_000270265_1_CDS_1651"	PCC_6803_GCF_000340785_1_CDS_0468 "PCC_6803_GCF_000340785_1_CDS_1657"	PCC_6803_GCF_001318385_1_CDS_0468 "PCC_6803_GCF_001318385_1_CDS_1652"	LKSZ1_GCF_040436315_1_CDS_1629 "LKSZ1_GCF_040436315_1_CDS_0243"	PCC_6803_substr_GTT_GCF_046847945_1_CDS_1653 "PCC_6803_substr_GTT_GCF_046847945_1_CDS_0468"	FACHB929_GCF_014698625_1_CDS_0922 "FACHB929_GCF_014698625_1_CDS_0482"	PCC_6803_substr_PCCP_GCF_000284455_1_CDS_1652 "PCC_6803_substr_PCCP_GCF_000284455_1_CDS_0468"	salina_LEGE_00041_GCF_015207935_1_CDS_2183 "salina_LEGE_00041_GCF_015207935_1_CDS_0156"	PCC_7339_GCF_019924095_1_CDS_0114 "PCC_7339_GCF_019924095_1_CDS_1866"	PCC_6803_GCF_026127295_1_CDS_0597 "PCC_6803_GCF_026127295_1_CDS_1884"	PCC_6803_GCF_050408035_1_CDS_1657 "PCC_6803_GCF_050408035_1_CDS_0468"	PCC_7509_GCF_000332075_2_CDS_3040	LEGE_06083_GCF_015207725_1_CDS_0420 "LEGE_06083_GCF_015207725_1_CDS_0443"
PCC_6803_GCF_022869765_1_CDS_1658	persistent	Carbonic anhydrase	32	32	1	NA	NA				692	935	900.88	PCC_6803_GCF_022869765_1_CDS_1658	FACHB898_GCF_014698575_1_CDS_0944	salina_LEGE_06099_GCF_015207645_1_CDS_1835	PCC_7338_GCF_018282115_1_CDS_2396	PCC_6803_substr_GTT_GCF_046847935_1_CDS_1658	IPPAS_B1465_GCF_003015225_1_CDS_1662	PCC_6803_substr_PCCN_GCF_000284215_1_CDS_1656	CACIAM_05_GCF_010222815_1_CDS_2230	salina_LEGE_00031_GCF_015207985_1_CDS_2700	CS94_GCF_025128275_1_CDS_2867	PCC_6714_GCF_000478825_2_CDS_0998	PCC_6803_substr_GTI_GCF_000284135_1_CDS_1656	PCC_6803_GCF_011392055_1_CDS_0602	FACHB908_GCF_014698595_1_CDS_1516	PCC_6803_GCF_000009725_1_CDS_1662	PCC_6803_substr_GTT_GCF_046846445_1_CDS_1658	FACHB383_GCF_014698605_1_CDS_0473	PCC_6803_substr_GTT_GCF_046847955_1_CDS_1658	PCC_6803_GCF_018845095_1_CDS_1663	PCC_6803_GCF_000270265_1_CDS_1656	PCC_6803_GCF_000340785_1_CDS_1662	PCC_6803_GCF_001318385_1_CDS_1657	LKSZ1_GCF_040436315_1_CDS_2300	PCC_6803_substr_GTT_GCF_046847945_1_CDS_1658	FACHB929_GCF_014698625_1_CDS_0927	PCC_6803_substr_PCCP_GCF_000284455_1_CDS_1657	salina_LEGE_00041_GCF_015207935_1_CDS_3200	PCC_7339_GCF_019924095_1_CDS_0827	PCC_6803_GCF_026127295_1_CDS_0602	PCC_6803_GCF_050408035_1_CDS_1662	PCC_7509_GCF_000332075_2_CDS_1837	LEGE_06083_GCF_015207725_1_CDS_2360
PCC_6803_GCF_022869765_1_CDS_1668	persistent	Slr1956 protein	30	30	1	NA	NA				464	518	514.4	PCC_6803_GCF_022869765_1_CDS_1668	FACHB898_GCF_014698575_1_CDS_0954	salina_LEGE_06099_GCF_015207645_1_CDS_0761	PCC_7338_GCF_018282115_1_CDS_2386	PCC_6803_substr_GTT_GCF_046847935_1_CDS_1668	IPPAS_B1465_GCF_003015225_1_CDS_1672	PCC_6803_substr_PCCN_GCF_000284215_1_CDS_1666	CACIAM_05_GCF_010222815_1_CDS_2240	salina_LEGE_00031_GCF_015207985_1_CDS_2784	CS94_GCF_025128275_1_CDS_2826	PCC_6714_GCF_000478825_2_CDS_1579	PCC_6803_substr_GTI_GCF_000284135_1_CDS_1666	PCC_6803_GCF_011392055_1_CDS_0612	FACHB908_GCF_014698595_1_CDS_1526	PCC_6803_GCF_000009725_1_CDS_1672	PCC_6803_substr_GTT_GCF_046846445_1_CDS_1668	FACHB383_GCF_014698605_1_CDS_0483	PCC_6803_substr_GTT_GCF_046847955_1_CDS_1668	PCC_6803_GCF_018845095_1_CDS_1673	PCC_6803_GCF_000270265_1_CDS_1666	PCC_6803_GCF_000340785_1_CDS_1672	PCC_6803_GCF_001318385_1_CDS_1667		PCC_6803_substr_GTT_GCF_046847945_1_CDS_1668	FACHB929_GCF_014698625_1_CDS_0937	PCC_6803_substr_PCCP_GCF_000284455_1_CDS_1667	salina_LEGE_00041_GCF_015207935_1_CDS_0893	PCC_7339_GCF_019924095_1_CDS_0817	PCC_6803_GCF_026127295_1_CDS_0612	PCC_6803_GCF_050408035_1_CDS_1672		LEGE_06083_GCF_015207725_1_CDS_3577
PCC_6803_GCF_022869765_1_CDS_1669	persistent	Slr1957 protein	31	31	1	NA	NA				320	320	320	PCC_6803_GCF_022869765_1_CDS_1669	FACHB898_GCF_014698575_1_CDS_0955	salina_LEGE_06099_GCF_015207645_1_CDS_0760	PCC_7338_GCF_018282115_1_CDS_2385	PCC_6803_substr_GTT_GCF_046847935_1_CDS_1669	IPPAS_B1465_GCF_003015225_1_CDS_1673	PCC_6803_substr_PCCN_GCF_000284215_1_CDS_1667	CACIAM_05_GCF_010222815_1_CDS_2241	salina_LEGE_00031_GCF_015207985_1_CDS_2785	CS94_GCF_025128275_1_CDS_2825	PCC_6714_GCF_000478825_2_CDS_1580	PCC_6803_substr_GTI_GCF_000284135_1_CDS_1667	PCC_6803_GCF_011392055_1_CDS_0613	FACHB908_GCF_014698595_1_CDS_1527	PCC_6803_GCF_000009725_1_CDS_1673	PCC_6803_substr_GTT_GCF_046846445_1_CDS_1669	FACHB383_GCF_014698605_1_CDS_0484	PCC_6803_substr_GTT_GCF_046847955_1_CDS_1669	PCC_6803_GCF_018845095_1_CDS_1674	PCC_6803_GCF_000270265_1_CDS_1667	PCC_6803_GCF_000340785_1_CDS_1673	PCC_6803_GCF_001318385_1_CDS_1668	LKSZ1_GCF_040436315_1_CDS_0248	PCC_6803_substr_GTT_GCF_046847945_1_CDS_1669	FACHB929_GCF_014698625_1_CDS_0938	PCC_6803_substr_PCCP_GCF_000284455_1_CDS_1668	salina_LEGE_00041_GCF_015207935_1_CDS_0894	PCC_7339_GCF_019924095_1_CDS_0816	PCC_6803_GCF_026127295_1_CDS_0613	PCC_6803_GCF_050408035_1_CDS_1673		LEGE_06083_GCF_015207725_1_CDS_3576
PCC_6803_GCF_022869765_1_CDS_1670	persistent	GUN4-like domain-containing protein	31	31	1	NA	NA				554	602	600.26	PCC_6803_GCF_022869765_1_CDS_1670	FACHB898_GCF_014698575_1_CDS_0956	salina_LEGE_06099_GCF_015207645_1_CDS_0759	PCC_7338_GCF_018282115_1_CDS_2384	PCC_6803_substr_GTT_GCF_046847935_1_CDS_1670	IPPAS_B1465_GCF_003015225_1_CDS_1674	PCC_6803_substr_PCCN_GCF_000284215_1_CDS_1668	CACIAM_05_GCF_010222815_1_CDS_2242	salina_LEGE_00031_GCF_015207985_1_CDS_2786	CS94_GCF_025128275_1_CDS_2824	PCC_6714_GCF_000478825_2_CDS_1581	PCC_6803_substr_GTI_GCF_000284135_1_CDS_1668	PCC_6803_GCF_011392055_1_CDS_0614	FACHB908_GCF_014698595_1_CDS_1528	PCC_6803_GCF_000009725_1_CDS_1674	PCC_6803_substr_GTT_GCF_046846445_1_CDS_1670	FACHB383_GCF_014698605_1_CDS_0485	PCC_6803_substr_GTT_GCF_046847955_1_CDS_1670	PCC_6803_GCF_018845095_1_CDS_1675	PCC_6803_GCF_000270265_1_CDS_1668	PCC_6803_GCF_000340785_1_CDS_1674	PCC_6803_GCF_001318385_1_CDS_1669	LKSZ1_GCF_040436315_1_CDS_1019	PCC_6803_substr_GTT_GCF_046847945_1_CDS_1670	FACHB929_GCF_014698625_1_CDS_0939	PCC_6803_substr_PCCP_GCF_000284455_1_CDS_1669	salina_LEGE_00041_GCF_015207935_1_CDS_0895	PCC_7339_GCF_019924095_1_CDS_0815	PCC_6803_GCF_026127295_1_CDS_0614	PCC_6803_GCF_050408035_1_CDS_1674		LEGE_06083_GCF_015207725_1_CDS_3575
PCC_6803_GCF_022869765_1_CDS_1671	persistent	Vat family streptogramin A O-acetyltransferase	32	32	1	NA	NA				629	632	629.19	PCC_6803_GCF_022869765_1_CDS_1671	FACHB898_GCF_014698575_1_CDS_0957	salina_LEGE_06099_GCF_015207645_1_CDS_0758	PCC_7338_GCF_018282115_1_CDS_2383	PCC_6803_substr_GTT_GCF_046847935_1_CDS_1671	IPPAS_B1465_GCF_003015225_1_CDS_1675	PCC_6803_substr_PCCN_GCF_000284215_1_CDS_1669	CACIAM_05_GCF_010222815_1_CDS_2243	salina_LEGE_00031_GCF_015207985_1_CDS_2787	CS94_GCF_025128275_1_CDS_2823	PCC_6714_GCF_000478825_2_CDS_1582	PCC_6803_substr_GTI_GCF_000284135_1_CDS_1669	PCC_6803_GCF_011392055_1_CDS_0615	FACHB908_GCF_014698595_1_CDS_1529	PCC_6803_GCF_000009725_1_CDS_1675	PCC_6803_substr_GTT_GCF_046846445_1_CDS_1671	FACHB383_GCF_014698605_1_CDS_0486	PCC_6803_substr_GTT_GCF_046847955_1_CDS_1671	PCC_6803_GCF_018845095_1_CDS_1676	PCC_6803_GCF_000270265_1_CDS_1669	PCC_6803_GCF_000340785_1_CDS_1675	PCC_6803_GCF_001318385_1_CDS_1670	LKSZ1_GCF_040436315_1_CDS_2129	PCC_6803_substr_GTT_GCF_046847945_1_CDS_1671	FACHB929_GCF_014698625_1_CDS_0940	PCC_6803_substr_PCCP_GCF_000284455_1_CDS_1670	salina_LEGE_00041_GCF_015207935_1_CDS_0896	PCC_7339_GCF_019924095_1_CDS_0814	PCC_6803_GCF_026127295_1_CDS_0615	PCC_6803_GCF_050408035_1_CDS_1675	PCC_7509_GCF_000332075_2_CDS_0684	LEGE_06083_GCF_015207725_1_CDS_3574
PCC_6803_GCF_022869765_1_CDS_1672	persistent	Hydrogenase maturation factor HypC	31	31	1	NA	NA				230	236	230.19	PCC_6803_GCF_022869765_1_CDS_1672	FACHB898_GCF_014698575_1_CDS_0958	salina_LEGE_06099_GCF_015207645_1_CDS_0757	PCC_7338_GCF_018282115_1_CDS_2382	PCC_6803_substr_GTT_GCF_046847935_1_CDS_1672	IPPAS_B1465_GCF_003015225_1_CDS_1676	PCC_6803_substr_PCCN_GCF_000284215_1_CDS_1670	CACIAM_05_GCF_010222815_1_CDS_2244	salina_LEGE_00031_GCF_015207985_1_CDS_2788	CS94_GCF_025128275_1_CDS_2822	PCC_6714_GCF_000478825_2_CDS_1583	PCC_6803_substr_GTI_GCF_000284135_1_CDS_1670	PCC_6803_GCF_011392055_1_CDS_0616	FACHB908_GCF_014698595_1_CDS_1530	PCC_6803_GCF_000009725_1_CDS_1676	PCC_6803_substr_GTT_GCF_046846445_1_CDS_1672	FACHB383_GCF_014698605_1_CDS_0487	PCC_6803_substr_GTT_GCF_046847955_1_CDS_1672	PCC_6803_GCF_018845095_1_CDS_1677	PCC_6803_GCF_000270265_1_CDS_1670	PCC_6803_GCF_000340785_1_CDS_1676	PCC_6803_GCF_001318385_1_CDS_1671	LKSZ1_GCF_040436315_1_CDS_3289	PCC_6803_substr_GTT_GCF_046847945_1_CDS_1672	FACHB929_GCF_014698625_1_CDS_0941	PCC_6803_substr_PCCP_GCF_000284455_1_CDS_1671	salina_LEGE_00041_GCF_015207935_1_CDS_0897	PCC_7339_GCF_019924095_1_CDS_0813	PCC_6803_GCF_026127295_1_CDS_0616	PCC_6803_GCF_050408035_1_CDS_1676		LEGE_06083_GCF_015207725_1_CDS_3573
PCC_6803_GCF_022869765_1_CDS_1673	persistent	heme o synthase	31	31	1	NA	NA				941	950	949.71	PCC_6803_GCF_022869765_1_CDS_1673	FACHB898_GCF_014698575_1_CDS_0959	salina_LEGE_06099_GCF_015207645_1_CDS_0756	PCC_7338_GCF_018282115_1_CDS_2381	PCC_6803_substr_GTT_GCF_046847935_1_CDS_1673	IPPAS_B1465_GCF_003015225_1_CDS_1677	PCC_6803_substr_PCCN_GCF_000284215_1_CDS_1671	CACIAM_05_GCF_010222815_1_CDS_2245	salina_LEGE_00031_GCF_015207985_1_CDS_2789	CS94_GCF_025128275_1_CDS_2821	PCC_6714_GCF_000478825_2_CDS_1584	PCC_6803_substr_GTI_GCF_000284135_1_CDS_1671	PCC_6803_GCF_011392055_1_CDS_0617	FACHB908_GCF_014698595_1_CDS_1531	PCC_6803_GCF_000009725_1_CDS_1677	PCC_6803_substr_GTT_GCF_046846445_1_CDS_1673	FACHB383_GCF_014698605_1_CDS_0488	PCC_6803_substr_GTT_GCF_046847955_1_CDS_1673	PCC_6803_GCF_018845095_1_CDS_1678	PCC_6803_GCF_000270265_1_CDS_1671	PCC_6803_GCF_000340785_1_CDS_1677	PCC_6803_GCF_001318385_1_CDS_1672	LKSZ1_GCF_040436315_1_CDS_0864	PCC_6803_substr_GTT_GCF_046847945_1_CDS_1673	FACHB929_GCF_014698625_1_CDS_0942	PCC_6803_substr_PCCP_GCF_000284455_1_CDS_1672	salina_LEGE_00041_GCF_015207935_1_CDS_0898	PCC_7339_GCF_019924095_1_CDS_0812	PCC_6803_GCF_026127295_1_CDS_0617	PCC_6803_GCF_050408035_1_CDS_1677	PCC_7509_GCF_000332075_2_CDS_2627
PCC_6803_GCF_022869765_1_CDS_1676	persistent	Sll1897 protein	31	31	1	NA	NA				425	425	425	PCC_6803_GCF_022869765_1_CDS_1676	FACHB898_GCF_014698575_1_CDS_0962	salina_LEGE_06099_GCF_015207645_1_CDS_0754	PCC_7338_GCF_018282115_1_CDS_2379	PCC_6803_substr_GTT_GCF_046847935_1_CDS_1676	IPPAS_B1465_GCF_003015225_1_CDS_1680	PCC_6803_substr_PCCN_GCF_000284215_1_CDS_1674	CACIAM_05_GCF_010222815_1_CDS_2248	salina_LEGE_00031_GCF_015207985_1_CDS_2791	CS94_GCF_025128275_1_CDS_0191	PCC_6714_GCF_000478825_2_CDS_1099	PCC_6803_substr_GTI_GCF_000284135_1_CDS_1674	PCC_6803_GCF_011392055_1_CDS_0620	FACHB908_GCF_014698595_1_CDS_1534	PCC_6803_GCF_000009725_1_CDS_1680	PCC_6803_substr_GTT_GCF_046846445_1_CDS_1676	FACHB383_GCF_014698605_1_CDS_0490	PCC_6803_substr_GTT_GCF_046847955_1_CDS_1676	PCC_6803_GCF_018845095_1_CDS_1681	PCC_6803_GCF_000270265_1_CDS_1674	PCC_6803_GCF_000340785_1_CDS_1680	PCC_6803_GCF_001318385_1_CDS_1675	LKSZ1_GCF_040436315_1_CDS_2103	PCC_6803_substr_GTT_GCF_046847945_1_CDS_1676	FACHB929_GCF_014698625_1_CDS_0945	PCC_6803_substr_PCCP_GCF_000284455_1_CDS_1675	salina_LEGE_00041_GCF_015207935_1_CDS_0900	PCC_7339_GCF_019924095_1_CDS_0810	PCC_6803_GCF_026127295_1_CDS_0620	PCC_6803_GCF_050408035_1_CDS_1680		LEGE_06083_GCF_015207725_1_CDS_3527
PCC_6803_GCF_022869765_1_CDS_1679	persistent	ABC transporter substrate-binding protein	31	31	1	NA	NA				1100	1112	1111.42	PCC_6803_GCF_022869765_1_CDS_1679	FACHB898_GCF_014698575_1_CDS_0965	salina_LEGE_06099_GCF_015207645_1_CDS_0103	PCC_7338_GCF_018282115_1_CDS_2096	PCC_6803_substr_GTT_GCF_046847935_1_CDS_1679	IPPAS_B1465_GCF_003015225_1_CDS_1683	PCC_6803_substr_PCCN_GCF_000284215_1_CDS_1677	CACIAM_05_GCF_010222815_1_CDS_1617	salina_LEGE_00031_GCF_015207985_1_CDS_1119	CS94_GCF_025128275_1_CDS_1999	PCC_6714_GCF_000478825_2_CDS_0876	PCC_6803_substr_GTI_GCF_000284135_1_CDS_1677	PCC_6803_GCF_011392055_1_CDS_0623	FACHB908_GCF_014698595_1_CDS_1537	PCC_6803_GCF_000009725_1_CDS_1683	PCC_6803_substr_GTT_GCF_046846445_1_CDS_1679	FACHB383_GCF_014698605_1_CDS_2569	PCC_6803_substr_GTT_GCF_046847955_1_CDS_1679	PCC_6803_GCF_018845095_1_CDS_1684	PCC_6803_GCF_000270265_1_CDS_1677	PCC_6803_GCF_000340785_1_CDS_1683	PCC_6803_GCF_001318385_1_CDS_1678	LKSZ1_GCF_040436315_1_CDS_0007	PCC_6803_substr_GTT_GCF_046847945_1_CDS_1679	FACHB929_GCF_014698625_1_CDS_0948	PCC_6803_substr_PCCP_GCF_000284455_1_CDS_1678	salina_LEGE_00041_GCF_015207935_1_CDS_2639	PCC_7339_GCF_019924095_1_CDS_0518	PCC_6803_GCF_026127295_1_CDS_0623	PCC_6803_GCF_050408035_1_CDS_1683		LEGE_06083_GCF_015207725_1_CDS_0979
PCC_6803_GCF_022869765_1_CDS_1680	persistent	Uncharacterized protein sll1895	31	32	1.03	NA	NA				965	2111	2025.69	PCC_6803_GCF_022869765_1_CDS_1680	FACHB898_GCF_014698575_1_CDS_0966	salina_LEGE_06099_GCF_015207645_1_CDS_0104	PCC_7338_GCF_018282115_1_CDS_2097	PCC_6803_substr_GTT_GCF_046847935_1_CDS_1680	IPPAS_B1465_GCF_003015225_1_CDS_1684	PCC_6803_substr_PCCN_GCF_000284215_1_CDS_1678	CACIAM_05_GCF_010222815_1_CDS_1618	salina_LEGE_00031_GCF_015207985_1_CDS_1118	CS94_GCF_025128275_1_CDS_0185	PCC_6714_GCF_000478825_2_CDS_1105	PCC_6803_substr_GTI_GCF_000284135_1_CDS_1678	PCC_6803_GCF_011392055_1_CDS_0624	FACHB908_GCF_014698595_1_CDS_1538	PCC_6803_GCF_000009725_1_CDS_1684	PCC_6803_substr_GTT_GCF_046846445_1_CDS_1680	FACHB383_GCF_014698605_1_CDS_2570	PCC_6803_substr_GTT_GCF_046847955_1_CDS_1680	PCC_6803_GCF_018845095_1_CDS_1685	PCC_6803_GCF_000270265_1_CDS_1678	PCC_6803_GCF_000340785_1_CDS_1684	PCC_6803_GCF_001318385_1_CDS_1679 "PCC_6803_GCF_001318385_1_CDS_1680"	LKSZ1_GCF_040436315_1_CDS_0544	PCC_6803_substr_GTT_GCF_046847945_1_CDS_1680	FACHB929_GCF_014698625_1_CDS_0949	PCC_6803_substr_PCCP_GCF_000284455_1_CDS_1679	salina_LEGE_00041_GCF_015207935_1_CDS_2640	PCC_7339_GCF_019924095_1_CDS_0519	PCC_6803_GCF_026127295_1_CDS_0624	PCC_6803_GCF_050408035_1_CDS_1684		LEGE_06083_GCF_015207725_1_CDS_0978
PCC_6803_GCF_022869765_1_CDS_1682	persistent	fluorescence recovery protein	30	30	1	NA	NA				329	359	330	PCC_6803_GCF_022869765_1_CDS_1682	FACHB898_GCF_014698575_1_CDS_0968	salina_LEGE_06099_GCF_015207645_1_CDS_0106	PCC_7338_GCF_018282115_1_CDS_2099	PCC_6803_substr_GTT_GCF_046847935_1_CDS_1682	IPPAS_B1465_GCF_003015225_1_CDS_1686	PCC_6803_substr_PCCN_GCF_000284215_1_CDS_1680	CACIAM_05_GCF_010222815_1_CDS_1620	salina_LEGE_00031_GCF_015207985_1_CDS_1116	CS94_GCF_025128275_1_CDS_0187	PCC_6714_GCF_000478825_2_CDS_1103	PCC_6803_substr_GTI_GCF_000284135_1_CDS_1680	PCC_6803_GCF_011392055_1_CDS_0626	FACHB908_GCF_014698595_1_CDS_1540	PCC_6803_GCF_000009725_1_CDS_1686	PCC_6803_substr_GTT_GCF_046846445_1_CDS_1682	FACHB383_GCF_014698605_1_CDS_2572	PCC_6803_substr_GTT_GCF_046847955_1_CDS_1682	PCC_6803_GCF_018845095_1_CDS_1687	PCC_6803_GCF_000270265_1_CDS_1680	PCC_6803_GCF_000340785_1_CDS_1686	PCC_6803_GCF_001318385_1_CDS_1682		PCC_6803_substr_GTT_GCF_046847945_1_CDS_1682	FACHB929_GCF_014698625_1_CDS_0951	PCC_6803_substr_PCCP_GCF_000284455_1_CDS_1681	salina_LEGE_00041_GCF_015207935_1_CDS_2642	PCC_7339_GCF_019924095_1_CDS_0521	PCC_6803_GCF_026127295_1_CDS_0626	PCC_6803_GCF_050408035_1_CDS_1686		LEGE_06083_GCF_015207725_1_CDS_0976
PCC_6803_GCF_022869765_1_CDS_1690	persistent	Circadian input-output histidine kinase CikA	31	31	1	NA	NA				2189	2252	2249.77	PCC_6803_GCF_022869765_1_CDS_1690	FACHB898_GCF_014698575_1_CDS_0976	salina_LEGE_06099_GCF_015207645_1_CDS_2480	PCC_7338_GCF_018282115_1_CDS_3088	PCC_6803_substr_GTT_GCF_046847935_1_CDS_1690	IPPAS_B1465_GCF_003015225_1_CDS_1694	PCC_6803_substr_PCCN_GCF_000284215_1_CDS_1688	CACIAM_05_GCF_010222815_1_CDS_1628	salina_LEGE_00031_GCF_015207985_1_CDS_2035	CS94_GCF_025128275_1_CDS_2137	PCC_6714_GCF_000478825_2_CDS_0603	PCC_6803_substr_GTI_GCF_000284135_1_CDS_1688	PCC_6803_GCF_011392055_1_CDS_0634	FACHB908_GCF_014698595_1_CDS_1548	PCC_6803_GCF_000009725_1_CDS_1694	PCC_6803_substr_GTT_GCF_046846445_1_CDS_1690	FACHB383_GCF_014698605_1_CDS_2333	PCC_6803_substr_GTT_GCF_046847955_1_CDS_1690	PCC_6803_GCF_018845095_1_CDS_1695	PCC_6803_GCF_000270265_1_CDS_1688	PCC_6803_GCF_000340785_1_CDS_1694	PCC_6803_GCF_001318385_1_CDS_1690	LKSZ1_GCF_040436315_1_CDS_2912	PCC_6803_substr_GTT_GCF_046847945_1_CDS_1690	FACHB929_GCF_014698625_1_CDS_0959	PCC_6803_substr_PCCP_GCF_000284455_1_CDS_1689	salina_LEGE_00041_GCF_015207935_1_CDS_2446	PCC_7339_GCF_019924095_1_CDS_1563	PCC_6803_GCF_026127295_1_CDS_0634	PCC_6803_GCF_050408035_1_CDS_1694		LEGE_06083_GCF_015207725_1_CDS_0684
PCC_6803_GCF_022869765_1_CDS_1691	persistent	Hfq-related RNA-binding protein	31	31	1	NA	NA				212	215	212.1	PCC_6803_GCF_022869765_1_CDS_1691	FACHB898_GCF_014698575_1_CDS_0977	salina_LEGE_06099_GCF_015207645_1_CDS_2481	PCC_7338_GCF_018282115_1_CDS_3089	PCC_6803_substr_GTT_GCF_046847935_1_CDS_1691	IPPAS_B1465_GCF_003015225_1_CDS_1695	PCC_6803_substr_PCCN_GCF_000284215_1_CDS_1689	CACIAM_05_GCF_010222815_1_CDS_1629	salina_LEGE_00031_GCF_015207985_1_CDS_2034	CS94_GCF_025128275_1_CDS_2136	PCC_6714_GCF_000478825_2_CDS_0604	PCC_6803_substr_GTI_GCF_000284135_1_CDS_1689	PCC_6803_GCF_011392055_1_CDS_0635	FACHB908_GCF_014698595_1_CDS_1549	PCC_6803_GCF_000009725_1_CDS_1695	PCC_6803_substr_GTT_GCF_046846445_1_CDS_1691	FACHB383_GCF_014698605_1_CDS_2334	PCC_6803_substr_GTT_GCF_046847955_1_CDS_1691	PCC_6803_GCF_018845095_1_CDS_1696	PCC_6803_GCF_000270265_1_CDS_1689	PCC_6803_GCF_000340785_1_CDS_1695	PCC_6803_GCF_001318385_1_CDS_1691	LKSZ1_GCF_040436315_1_CDS_0703	PCC_6803_substr_GTT_GCF_046847945_1_CDS_1691	FACHB929_GCF_014698625_1_CDS_0960	PCC_6803_substr_PCCP_GCF_000284455_1_CDS_1690	salina_LEGE_00041_GCF_015207935_1_CDS_2447	PCC_7339_GCF_019924095_1_CDS_1564	PCC_6803_GCF_026127295_1_CDS_0635	PCC_6803_GCF_050408035_1_CDS_1695	PCC_7509_GCF_000332075_2_CDS_2249
PCC_6803_GCF_022869765_1_CDS_1692	persistent	Slr1970 protein	32	32	1	NA	NA				509	542	521.28	PCC_6803_GCF_022869765_1_CDS_1692	FACHB898_GCF_014698575_1_CDS_0978	salina_LEGE_06099_GCF_015207645_1_CDS_2482	PCC_7338_GCF_018282115_1_CDS_3090	PCC_6803_substr_GTT_GCF_046847935_1_CDS_1692	IPPAS_B1465_GCF_003015225_1_CDS_1696	PCC_6803_substr_PCCN_GCF_000284215_1_CDS_1690	CACIAM_05_GCF_010222815_1_CDS_1630	salina_LEGE_00031_GCF_015207985_1_CDS_2033	CS94_GCF_025128275_1_CDS_2135	PCC_6714_GCF_000478825_2_CDS_0605	PCC_6803_substr_GTI_GCF_000284135_1_CDS_1690	PCC_6803_GCF_011392055_1_CDS_0636	FACHB908_GCF_014698595_1_CDS_1550	PCC_6803_GCF_000009725_1_CDS_1696	PCC_6803_substr_GTT_GCF_046846445_1_CDS_1692	FACHB383_GCF_014698605_1_CDS_2335	PCC_6803_substr_GTT_GCF_046847955_1_CDS_1692	PCC_6803_GCF_018845095_1_CDS_1697	PCC_6803_GCF_000270265_1_CDS_1690	PCC_6803_GCF_000340785_1_CDS_1696	PCC_6803_GCF_001318385_1_CDS_1692	LKSZ1_GCF_040436315_1_CDS_0702	PCC_6803_substr_GTT_GCF_046847945_1_CDS_1692	FACHB929_GCF_014698625_1_CDS_0961	PCC_6803_substr_PCCP_GCF_000284455_1_CDS_1691	salina_LEGE_00041_GCF_015207935_1_CDS_2448	PCC_7339_GCF_019924095_1_CDS_1565	PCC_6803_GCF_026127295_1_CDS_0636	PCC_6803_GCF_050408035_1_CDS_1696	PCC_7509_GCF_000332075_2_CDS_0415	LEGE_06083_GCF_015207725_1_CDS_0030
PCC_6803_GCF_022869765_1_CDS_1694	persistent	histidine kinase	30	30	1	NA	NA				1298	1298	1298	PCC_6803_GCF_022869765_1_CDS_1694	FACHB898_GCF_014698575_1_CDS_0980	salina_LEGE_06099_GCF_015207645_1_CDS_2484	PCC_7338_GCF_018282115_1_CDS_3092	PCC_6803_substr_GTT_GCF_046847935_1_CDS_1694	IPPAS_B1465_GCF_003015225_1_CDS_1698	PCC_6803_substr_PCCN_GCF_000284215_1_CDS_1692	CACIAM_05_GCF_010222815_1_CDS_1632	salina_LEGE_00031_GCF_015207985_1_CDS_2031	CS94_GCF_025128275_1_CDS_2133	PCC_6714_GCF_000478825_2_CDS_0607	PCC_6803_substr_GTI_GCF_000284135_1_CDS_1692	PCC_6803_GCF_011392055_1_CDS_0638	FACHB908_GCF_014698595_1_CDS_1552	PCC_6803_GCF_000009725_1_CDS_1698	PCC_6803_substr_GTT_GCF_046846445_1_CDS_1694	FACHB383_GCF_014698605_1_CDS_2337	PCC_6803_substr_GTT_GCF_046847955_1_CDS_1694	PCC_6803_GCF_018845095_1_CDS_1699	PCC_6803_GCF_000270265_1_CDS_1692	PCC_6803_GCF_000340785_1_CDS_1698	PCC_6803_GCF_001318385_1_CDS_1694		PCC_6803_substr_GTT_GCF_046847945_1_CDS_1694	FACHB929_GCF_014698625_1_CDS_0963	PCC_6803_substr_PCCP_GCF_000284455_1_CDS_1693	salina_LEGE_00041_GCF_015207935_1_CDS_2450	PCC_7339_GCF_019924095_1_CDS_1567	PCC_6803_GCF_026127295_1_CDS_0638	PCC_6803_GCF_050408035_1_CDS_1698		LEGE_06083_GCF_015207725_1_CDS_0028
PCC_6803_GCF_022869765_1_CDS_1695	persistent	Type II toxin-antitoxin system CcdA family antitoxin	32	32	1	NA	NA				227	230	229.91	PCC_6803_GCF_022869765_1_CDS_1695	FACHB898_GCF_014698575_1_CDS_0981	salina_LEGE_06099_GCF_015207645_1_CDS_2485	PCC_7338_GCF_018282115_1_CDS_3093	PCC_6803_substr_GTT_GCF_046847935_1_CDS_1695	IPPAS_B1465_GCF_003015225_1_CDS_1699	PCC_6803_substr_PCCN_GCF_000284215_1_CDS_1693	CACIAM_05_GCF_010222815_1_CDS_1633	salina_LEGE_00031_GCF_015207985_1_CDS_2030	CS94_GCF_025128275_1_CDS_2132	PCC_6714_GCF_000478825_2_CDS_0608	PCC_6803_substr_GTI_GCF_000284135_1_CDS_1693	PCC_6803_GCF_011392055_1_CDS_0639	FACHB908_GCF_014698595_1_CDS_1553	PCC_6803_GCF_000009725_1_CDS_1699	PCC_6803_substr_GTT_GCF_046846445_1_CDS_1695	FACHB383_GCF_014698605_1_CDS_2338	PCC_6803_substr_GTT_GCF_046847955_1_CDS_1695	PCC_6803_GCF_018845095_1_CDS_1700	PCC_6803_GCF_000270265_1_CDS_1693	PCC_6803_GCF_000340785_1_CDS_1699	PCC_6803_GCF_001318385_1_CDS_1695	LKSZ1_GCF_040436315_1_CDS_2548	PCC_6803_substr_GTT_GCF_046847945_1_CDS_1695	FACHB929_GCF_014698625_1_CDS_0964	PCC_6803_substr_PCCP_GCF_000284455_1_CDS_1694	salina_LEGE_00041_GCF_015207935_1_CDS_2451	PCC_7339_GCF_019924095_1_CDS_1568	PCC_6803_GCF_026127295_1_CDS_0639	PCC_6803_GCF_050408035_1_CDS_1699	PCC_7509_GCF_000332075_2_CDS_2915	LEGE_06083_GCF_015207725_1_CDS_0027
PCC_6803_GCF_022869765_1_CDS_1696	persistent	Uncharacterized PIN and TRAM-domain containing protein slr1972	31	31	1	NA	NA				782	1079	1069.42	PCC_6803_GCF_022869765_1_CDS_1696	FACHB898_GCF_014698575_1_CDS_0982	salina_LEGE_06099_GCF_015207645_1_CDS_2486	PCC_7338_GCF_018282115_1_CDS_3094	PCC_6803_substr_GTT_GCF_046847935_1_CDS_1696	IPPAS_B1465_GCF_003015225_1_CDS_1700	PCC_6803_substr_PCCN_GCF_000284215_1_CDS_1694	CACIAM_05_GCF_010222815_1_CDS_1634	salina_LEGE_00031_GCF_015207985_1_CDS_2029	CS94_GCF_025128275_1_CDS_2131	PCC_6714_GCF_000478825_2_CDS_0609	PCC_6803_substr_GTI_GCF_000284135_1_CDS_1694	PCC_6803_GCF_011392055_1_CDS_0640	FACHB908_GCF_014698595_1_CDS_1554	PCC_6803_GCF_000009725_1_CDS_1700	PCC_6803_substr_GTT_GCF_046846445_1_CDS_1696	FACHB383_GCF_014698605_1_CDS_2339	PCC_6803_substr_GTT_GCF_046847955_1_CDS_1696	PCC_6803_GCF_018845095_1_CDS_1701	PCC_6803_GCF_000270265_1_CDS_1694	PCC_6803_GCF_000340785_1_CDS_1700	PCC_6803_GCF_001318385_1_CDS_1696	LKSZ1_GCF_040436315_1_CDS_2138	PCC_6803_substr_GTT_GCF_046847945_1_CDS_1696	FACHB929_GCF_014698625_1_CDS_0965	PCC_6803_substr_PCCP_GCF_000284455_1_CDS_1695	salina_LEGE_00041_GCF_015207935_1_CDS_2452	PCC_7339_GCF_019924095_1_CDS_1569	PCC_6803_GCF_026127295_1_CDS_0640	PCC_6803_GCF_050408035_1_CDS_1700	PCC_7509_GCF_000332075_2_CDS_1117
PCC_6803_GCF_022869765_1_CDS_1697	persistent	Diheme cytochrome c	31	31	1	NA	NA				497	578	564.16	PCC_6803_GCF_022869765_1_CDS_1697	FACHB898_GCF_014698575_1_CDS_0983	salina_LEGE_06099_GCF_015207645_1_CDS_2487	PCC_7338_GCF_018282115_1_CDS_3095	PCC_6803_substr_GTT_GCF_046847935_1_CDS_1697	IPPAS_B1465_GCF_003015225_1_CDS_1701	PCC_6803_substr_PCCN_GCF_000284215_1_CDS_1695	CACIAM_05_GCF_010222815_1_CDS_1635	salina_LEGE_00031_GCF_015207985_1_CDS_2028	CS94_GCF_025128275_1_CDS_2561	PCC_6714_GCF_000478825_2_CDS_0108	PCC_6803_substr_GTI_GCF_000284135_1_CDS_1695	PCC_6803_GCF_011392055_1_CDS_0641	FACHB908_GCF_014698595_1_CDS_1555	PCC_6803_GCF_000009725_1_CDS_1701	PCC_6803_substr_GTT_GCF_046846445_1_CDS_1697	FACHB383_GCF_014698605_1_CDS_2340	PCC_6803_substr_GTT_GCF_046847955_1_CDS_1697	PCC_6803_GCF_018845095_1_CDS_1702	PCC_6803_GCF_000270265_1_CDS_1695	PCC_6803_GCF_000340785_1_CDS_1701	PCC_6803_GCF_001318385_1_CDS_1697	LKSZ1_GCF_040436315_1_CDS_2058	PCC_6803_substr_GTT_GCF_046847945_1_CDS_1697	FACHB929_GCF_014698625_1_CDS_0966	PCC_6803_substr_PCCP_GCF_000284455_1_CDS_1696	salina_LEGE_00041_GCF_015207935_1_CDS_2453	PCC_7339_GCF_019924095_1_CDS_1570	PCC_6803_GCF_026127295_1_CDS_0641	PCC_6803_GCF_050408035_1_CDS_1701		LEGE_06083_GCF_015207725_1_CDS_1380
PCC_6803_GCF_022869765_1_CDS_1699	persistent	ribosome biogenesis GTPase Der	32	32	1	NA	NA				1358	1376	1358.56	PCC_6803_GCF_022869765_1_CDS_1699	FACHB898_GCF_014698575_1_CDS_0985	salina_LEGE_06099_GCF_015207645_1_CDS_2489	PCC_7338_GCF_018282115_1_CDS_3097	PCC_6803_substr_GTT_GCF_046847935_1_CDS_1699	IPPAS_B1465_GCF_003015225_1_CDS_1703	PCC_6803_substr_PCCN_GCF_000284215_1_CDS_1697	CACIAM_05_GCF_010222815_1_CDS_1637	salina_LEGE_00031_GCF_015207985_1_CDS_2025	CS94_GCF_025128275_1_CDS_2112	PCC_6714_GCF_000478825_2_CDS_0628	PCC_6803_substr_GTI_GCF_000284135_1_CDS_1697	PCC_6803_GCF_011392055_1_CDS_0643	FACHB908_GCF_014698595_1_CDS_1557	PCC_6803_GCF_000009725_1_CDS_1703	PCC_6803_substr_GTT_GCF_046846445_1_CDS_1699	FACHB383_GCF_014698605_1_CDS_2343	PCC_6803_substr_GTT_GCF_046847955_1_CDS_1699	PCC_6803_GCF_018845095_1_CDS_1704	PCC_6803_GCF_000270265_1_CDS_1697	PCC_6803_GCF_000340785_1_CDS_1703	PCC_6803_GCF_001318385_1_CDS_1699	LKSZ1_GCF_040436315_1_CDS_2174	PCC_6803_substr_GTT_GCF_046847945_1_CDS_1699	FACHB929_GCF_014698625_1_CDS_0968	PCC_6803_substr_PCCP_GCF_000284455_1_CDS_1698	salina_LEGE_00041_GCF_015207935_1_CDS_2456	PCC_7339_GCF_019924095_1_CDS_1572	PCC_6803_GCF_026127295_1_CDS_0643	PCC_6803_GCF_050408035_1_CDS_1703	PCC_7509_GCF_000332075_2_CDS_2306	LEGE_06083_GCF_015207725_1_CDS_2375
PCC_6803_GCF_022869765_1_CDS_1700	persistent	Sll1884 protein	30	30	1	NA	NA				1112	1118	1116.2	PCC_6803_GCF_022869765_1_CDS_1700	FACHB898_GCF_014698575_1_CDS_0986	salina_LEGE_06099_GCF_015207645_1_CDS_2490	PCC_7338_GCF_018282115_1_CDS_3098	PCC_6803_substr_GTT_GCF_046847935_1_CDS_1700	IPPAS_B1465_GCF_003015225_1_CDS_1704	PCC_6803_substr_PCCN_GCF_000284215_1_CDS_1698	CACIAM_05_GCF_010222815_1_CDS_1638	salina_LEGE_00031_GCF_015207985_1_CDS_2024	CS94_GCF_025128275_1_CDS_2113	PCC_6714_GCF_000478825_2_CDS_0627	PCC_6803_substr_GTI_GCF_000284135_1_CDS_1698	PCC_6803_GCF_011392055_1_CDS_0644	FACHB908_GCF_014698595_1_CDS_1558	PCC_6803_GCF_000009725_1_CDS_1704	PCC_6803_substr_GTT_GCF_046846445_1_CDS_1700	FACHB383_GCF_014698605_1_CDS_2344	PCC_6803_substr_GTT_GCF_046847955_1_CDS_1700	PCC_6803_GCF_018845095_1_CDS_1705	PCC_6803_GCF_000270265_1_CDS_1698	PCC_6803_GCF_000340785_1_CDS_1704	PCC_6803_GCF_001318385_1_CDS_1700		PCC_6803_substr_GTT_GCF_046847945_1_CDS_1700	FACHB929_GCF_014698625_1_CDS_0969	PCC_6803_substr_PCCP_GCF_000284455_1_CDS_1699	salina_LEGE_00041_GCF_015207935_1_CDS_2457	PCC_7339_GCF_019924095_1_CDS_1573	PCC_6803_GCF_026127295_1_CDS_0644	PCC_6803_GCF_050408035_1_CDS_1704		LEGE_06083_GCF_015207725_1_CDS_2374
PCC_6803_GCF_022869765_1_CDS_1701	persistent	bifunctional ornithine acetyltransferase/N-acetylglutamate synthase	32	32	1	NA	NA				1241	1325	1243.62	PCC_6803_GCF_022869765_1_CDS_1701	FACHB898_GCF_014698575_1_CDS_0987	salina_LEGE_06099_GCF_015207645_1_CDS_2491	PCC_7338_GCF_018282115_1_CDS_3099	PCC_6803_substr_GTT_GCF_046847935_1_CDS_1701	IPPAS_B1465_GCF_003015225_1_CDS_1705	PCC_6803_substr_PCCN_GCF_000284215_1_CDS_1699	CACIAM_05_GCF_010222815_1_CDS_1639	salina_LEGE_00031_GCF_015207985_1_CDS_2023	CS94_GCF_025128275_1_CDS_2114	PCC_6714_GCF_000478825_2_CDS_0626	PCC_6803_substr_GTI_GCF_000284135_1_CDS_1699	PCC_6803_GCF_011392055_1_CDS_0645	FACHB908_GCF_014698595_1_CDS_1559	PCC_6803_GCF_000009725_1_CDS_1705	PCC_6803_substr_GTT_GCF_046846445_1_CDS_1701	FACHB383_GCF_014698605_1_CDS_2345	PCC_6803_substr_GTT_GCF_046847955_1_CDS_1701	PCC_6803_GCF_018845095_1_CDS_1706	PCC_6803_GCF_000270265_1_CDS_1699	PCC_6803_GCF_000340785_1_CDS_1705	PCC_6803_GCF_001318385_1_CDS_1701	LKSZ1_GCF_040436315_1_CDS_1228	PCC_6803_substr_GTT_GCF_046847945_1_CDS_1701	FACHB929_GCF_014698625_1_CDS_0970	PCC_6803_substr_PCCP_GCF_000284455_1_CDS_1700	salina_LEGE_00041_GCF_015207935_1_CDS_2458	PCC_7339_GCF_019924095_1_CDS_1574	PCC_6803_GCF_026127295_1_CDS_0645	PCC_6803_GCF_050408035_1_CDS_1705	PCC_7509_GCF_000332075_2_CDS_0621	LEGE_06083_GCF_015207725_1_CDS_2373
PCC_6803_GCF_022869765_1_CDS_1702	persistent	Sll1882 protein	30	30	1	NA	NA				812	812	812	PCC_6803_GCF_022869765_1_CDS_1702	FACHB898_GCF_014698575_1_CDS_0988	salina_LEGE_06099_GCF_015207645_1_CDS_2492	PCC_7338_GCF_018282115_1_CDS_3100	PCC_6803_substr_GTT_GCF_046847935_1_CDS_1702	IPPAS_B1465_GCF_003015225_1_CDS_1706	PCC_6803_substr_PCCN_GCF_000284215_1_CDS_1700	CACIAM_05_GCF_010222815_1_CDS_1640	salina_LEGE_00031_GCF_015207985_1_CDS_2022	CS94_GCF_025128275_1_CDS_2115	PCC_6714_GCF_000478825_2_CDS_0625	PCC_6803_substr_GTI_GCF_000284135_1_CDS_1700	PCC_6803_GCF_011392055_1_CDS_0646	FACHB908_GCF_014698595_1_CDS_1560	PCC_6803_GCF_000009725_1_CDS_1706	PCC_6803_substr_GTT_GCF_046846445_1_CDS_1702	FACHB383_GCF_014698605_1_CDS_2346	PCC_6803_substr_GTT_GCF_046847955_1_CDS_1702	PCC_6803_GCF_018845095_1_CDS_1707	PCC_6803_GCF_000270265_1_CDS_1700	PCC_6803_GCF_000340785_1_CDS_1706	PCC_6803_GCF_001318385_1_CDS_1702		PCC_6803_substr_GTT_GCF_046847945_1_CDS_1702	FACHB929_GCF_014698625_1_CDS_0971	PCC_6803_substr_PCCP_GCF_000284455_1_CDS_1701	salina_LEGE_00041_GCF_015207935_1_CDS_2459	PCC_7339_GCF_019924095_1_CDS_1575	PCC_6803_GCF_026127295_1_CDS_0646	PCC_6803_GCF_050408035_1_CDS_1706		LEGE_06083_GCF_015207725_1_CDS_2372
PCC_6803_GCF_022869765_1_CDS_1705	persistent	Ycf55-like protein	30	31	1.03	NA	NA				353	1688	1545.65	PCC_6803_GCF_022869765_1_CDS_1705	FACHB898_GCF_014698575_1_CDS_0991	salina_LEGE_06099_GCF_015207645_1_CDS_2495 "salina_LEGE_06099_GCF_015207645_1_CDS_2496"	PCC_7338_GCF_018282115_1_CDS_3103	PCC_6803_substr_GTT_GCF_046847935_1_CDS_1705	IPPAS_B1465_GCF_003015225_1_CDS_1709	PCC_6803_substr_PCCN_GCF_000284215_1_CDS_1703	CACIAM_05_GCF_010222815_1_CDS_1643	salina_LEGE_00031_GCF_015207985_1_CDS_0924	CS94_GCF_025128275_1_CDS_0974	PCC_6714_GCF_000478825_2_CDS_0756	PCC_6803_substr_GTI_GCF_000284135_1_CDS_1703	PCC_6803_GCF_011392055_1_CDS_0649	FACHB908_GCF_014698595_1_CDS_1563	PCC_6803_GCF_000009725_1_CDS_1709	PCC_6803_substr_GTT_GCF_046846445_1_CDS_1705	FACHB383_GCF_014698605_1_CDS_0214	PCC_6803_substr_GTT_GCF_046847955_1_CDS_1705	PCC_6803_GCF_018845095_1_CDS_1710	PCC_6803_GCF_000270265_1_CDS_1703	PCC_6803_GCF_000340785_1_CDS_1709	PCC_6803_GCF_001318385_1_CDS_1705		PCC_6803_substr_GTT_GCF_046847945_1_CDS_1705	FACHB929_GCF_014698625_1_CDS_0974	PCC_6803_substr_PCCP_GCF_000284455_1_CDS_1704	salina_LEGE_00041_GCF_015207935_1_CDS_1368	PCC_7339_GCF_019924095_1_CDS_1578	PCC_6803_GCF_026127295_1_CDS_0649	PCC_6803_GCF_050408035_1_CDS_1709		LEGE_06083_GCF_015207725_1_CDS_1159
PCC_6803_GCF_022869765_1_CDS_1708	persistent	Slr1978 protein	32	32	1	NA	NA				875	881	875.19	PCC_6803_GCF_022869765_1_CDS_1708	FACHB898_GCF_014698575_1_CDS_0994	salina_LEGE_06099_GCF_015207645_1_CDS_2499	PCC_7338_GCF_018282115_1_CDS_3106	PCC_6803_substr_GTT_GCF_046847935_1_CDS_1708	IPPAS_B1465_GCF_003015225_1_CDS_1712	PCC_6803_substr_PCCN_GCF_000284215_1_CDS_1706	CACIAM_05_GCF_010222815_1_CDS_1646	salina_LEGE_00031_GCF_015207985_1_CDS_2144	CS94_GCF_025128275_1_CDS_0971	PCC_6714_GCF_000478825_2_CDS_0753	PCC_6803_substr_GTI_GCF_000284135_1_CDS_1706	PCC_6803_GCF_011392055_1_CDS_0652	FACHB908_GCF_014698595_1_CDS_1566	PCC_6803_GCF_000009725_1_CDS_1712	PCC_6803_substr_GTT_GCF_046846445_1_CDS_1708	FACHB383_GCF_014698605_1_CDS_0211	PCC_6803_substr_GTT_GCF_046847955_1_CDS_1708	PCC_6803_GCF_018845095_1_CDS_1713	PCC_6803_GCF_000270265_1_CDS_1706	PCC_6803_GCF_000340785_1_CDS_1712	PCC_6803_GCF_001318385_1_CDS_1708	LKSZ1_GCF_040436315_1_CDS_3030	PCC_6803_substr_GTT_GCF_046847945_1_CDS_1708	FACHB929_GCF_014698625_1_CDS_0977	PCC_6803_substr_PCCP_GCF_000284455_1_CDS_1707	salina_LEGE_00041_GCF_015207935_1_CDS_0491	PCC_7339_GCF_019924095_1_CDS_1581	PCC_6803_GCF_026127295_1_CDS_0652	PCC_6803_GCF_050408035_1_CDS_1712	PCC_7509_GCF_000332075_2_CDS_2305	LEGE_06083_GCF_015207725_1_CDS_1346
PCC_6803_GCF_022869765_1_CDS_1711	persistent	oxygen-independent coproporphyrinogen III oxidase	31	31	1	NA	NA				1385	1400	1399.52	PCC_6803_GCF_022869765_1_CDS_1711	FACHB898_GCF_014698575_1_CDS_0997	salina_LEGE_06099_GCF_015207645_1_CDS_2502	PCC_7338_GCF_018282115_1_CDS_3109	PCC_6803_substr_GTT_GCF_046847935_1_CDS_1711	IPPAS_B1465_GCF_003015225_1_CDS_1715	PCC_6803_substr_PCCN_GCF_000284215_1_CDS_1709	CACIAM_05_GCF_010222815_1_CDS_1649	salina_LEGE_00031_GCF_015207985_1_CDS_2147	CS94_GCF_025128275_1_CDS_0968	PCC_6714_GCF_000478825_2_CDS_0750	PCC_6803_substr_GTI_GCF_000284135_1_CDS_1709	PCC_6803_GCF_011392055_1_CDS_0655	FACHB908_GCF_014698595_1_CDS_1569	PCC_6803_GCF_000009725_1_CDS_1715	PCC_6803_substr_GTT_GCF_046846445_1_CDS_1711	FACHB383_GCF_014698605_1_CDS_0208	PCC_6803_substr_GTT_GCF_046847955_1_CDS_1711	PCC_6803_GCF_018845095_1_CDS_1716	PCC_6803_GCF_000270265_1_CDS_1709	PCC_6803_GCF_000340785_1_CDS_1715	PCC_6803_GCF_001318385_1_CDS_1711	LKSZ1_GCF_040436315_1_CDS_1650	PCC_6803_substr_GTT_GCF_046847945_1_CDS_1711	FACHB929_GCF_014698625_1_CDS_0980	PCC_6803_substr_PCCP_GCF_000284455_1_CDS_1710	salina_LEGE_00041_GCF_015207935_1_CDS_0494	PCC_7339_GCF_019924095_1_CDS_1584	PCC_6803_GCF_026127295_1_CDS_0655	PCC_6803_GCF_050408035_1_CDS_1715		LEGE_06083_GCF_015207725_1_CDS_1343
PCC_6803_GCF_022869765_1_CDS_1719	persistent	Regulatory components of sensory transduction system	31	33	1.06	NA	NA				368	1811	1693.27	PCC_6803_GCF_022869765_1_CDS_1719	FACHB898_GCF_014698575_1_CDS_1005	salina_LEGE_06099_GCF_015207645_1_CDS_3281 "salina_LEGE_06099_GCF_015207645_1_CDS_3280"	PCC_7338_GCF_018282115_1_CDS_3116	PCC_6803_substr_GTT_GCF_046847935_1_CDS_1719	IPPAS_B1465_GCF_003015225_1_CDS_1723	PCC_6803_substr_PCCN_GCF_000284215_1_CDS_1717	CACIAM_05_GCF_010222815_1_CDS_1656	salina_LEGE_00031_GCF_015207985_1_CDS_2154	CS94_GCF_025128275_1_CDS_2556	PCC_6714_GCF_000478825_2_CDS_0113	PCC_6803_substr_GTI_GCF_000284135_1_CDS_1717	PCC_6803_GCF_011392055_1_CDS_0663	FACHB908_GCF_014698595_1_CDS_1577	PCC_6803_GCF_000009725_1_CDS_1723	PCC_6803_substr_GTT_GCF_046846445_1_CDS_1719	FACHB383_GCF_014698605_1_CDS_0201	PCC_6803_substr_GTT_GCF_046847955_1_CDS_1719	PCC_6803_GCF_018845095_1_CDS_1724	PCC_6803_GCF_000270265_1_CDS_1717	PCC_6803_GCF_000340785_1_CDS_1723	PCC_6803_GCF_001318385_1_CDS_1719	LKSZ1_GCF_040436315_1_CDS_1132 "LKSZ1_GCF_040436315_1_CDS_1131"	PCC_6803_substr_GTT_GCF_046847945_1_CDS_1719	FACHB929_GCF_014698625_1_CDS_0988	PCC_6803_substr_PCCP_GCF_000284455_1_CDS_1718	salina_LEGE_00041_GCF_015207935_1_CDS_0501	PCC_7339_GCF_019924095_1_CDS_1591	PCC_6803_GCF_026127295_1_CDS_0663	PCC_6803_GCF_050408035_1_CDS_1723		LEGE_06083_GCF_015207725_1_CDS_1946
PCC_6803_GCF_022869765_1_CDS_1720	persistent	ABC transporter	30	30	1	NA	NA				680	680	680	PCC_6803_GCF_022869765_1_CDS_1720	FACHB898_GCF_014698575_1_CDS_1006	salina_LEGE_06099_GCF_015207645_1_CDS_3279	PCC_7338_GCF_018282115_1_CDS_3117	PCC_6803_substr_GTT_GCF_046847935_1_CDS_1720	IPPAS_B1465_GCF_003015225_1_CDS_1724	PCC_6803_substr_PCCN_GCF_000284215_1_CDS_1718	CACIAM_05_GCF_010222815_1_CDS_1657	salina_LEGE_00031_GCF_015207985_1_CDS_2155	CS94_GCF_025128275_1_CDS_2557	PCC_6714_GCF_000478825_2_CDS_0112	PCC_6803_substr_GTI_GCF_000284135_1_CDS_1718	PCC_6803_GCF_011392055_1_CDS_0664	FACHB908_GCF_014698595_1_CDS_1578	PCC_6803_GCF_000009725_1_CDS_1724	PCC_6803_substr_GTT_GCF_046846445_1_CDS_1720	FACHB383_GCF_014698605_1_CDS_0200	PCC_6803_substr_GTT_GCF_046847955_1_CDS_1720	PCC_6803_GCF_018845095_1_CDS_1725	PCC_6803_GCF_000270265_1_CDS_1718	PCC_6803_GCF_000340785_1_CDS_1724	PCC_6803_GCF_001318385_1_CDS_1720		PCC_6803_substr_GTT_GCF_046847945_1_CDS_1720	FACHB929_GCF_014698625_1_CDS_0989	PCC_6803_substr_PCCP_GCF_000284455_1_CDS_1719	salina_LEGE_00041_GCF_015207935_1_CDS_0502	PCC_7339_GCF_019924095_1_CDS_1592	PCC_6803_GCF_026127295_1_CDS_0664	PCC_6803_GCF_050408035_1_CDS_1724		LEGE_06083_GCF_015207725_1_CDS_1947
PCC_6803_GCF_022869765_1_CDS_1721	persistent	3-chlorobenzoate-3,4-dioxygenase	31	31	1	NA	NA				1067	1196	1076.77	PCC_6803_GCF_022869765_1_CDS_1721	FACHB898_GCF_014698575_1_CDS_1007	salina_LEGE_06099_GCF_015207645_1_CDS_3278	PCC_7338_GCF_018282115_1_CDS_3118	PCC_6803_substr_GTT_GCF_046847935_1_CDS_1721	IPPAS_B1465_GCF_003015225_1_CDS_1725	PCC_6803_substr_PCCN_GCF_000284215_1_CDS_1719	CACIAM_05_GCF_010222815_1_CDS_1658	salina_LEGE_00031_GCF_015207985_1_CDS_2156	CS94_GCF_025128275_1_CDS_2558	PCC_6714_GCF_000478825_2_CDS_0111	PCC_6803_substr_GTI_GCF_000284135_1_CDS_1719	PCC_6803_GCF_011392055_1_CDS_0665	FACHB908_GCF_014698595_1_CDS_1579	PCC_6803_GCF_000009725_1_CDS_1725	PCC_6803_substr_GTT_GCF_046846445_1_CDS_1721	FACHB383_GCF_014698605_1_CDS_0199	PCC_6803_substr_GTT_GCF_046847955_1_CDS_1721	PCC_6803_GCF_018845095_1_CDS_1726	PCC_6803_GCF_000270265_1_CDS_1719	PCC_6803_GCF_000340785_1_CDS_1725	PCC_6803_GCF_001318385_1_CDS_1721	LKSZ1_GCF_040436315_1_CDS_2224	PCC_6803_substr_GTT_GCF_046847945_1_CDS_1721	FACHB929_GCF_014698625_1_CDS_0990	PCC_6803_substr_PCCP_GCF_000284455_1_CDS_1720	salina_LEGE_00041_GCF_015207935_1_CDS_0503	PCC_7339_GCF_019924095_1_CDS_1593	PCC_6803_GCF_026127295_1_CDS_0665	PCC_6803_GCF_050408035_1_CDS_1725		LEGE_06083_GCF_015207725_1_CDS_1948
PCC_6803_GCF_022869765_1_CDS_1722	persistent	Small ribosomal subunit protein bS1B	32	32	1	NA	NA				899	917	916.06	PCC_6803_GCF_022869765_1_CDS_1722	FACHB898_GCF_014698575_1_CDS_1008	salina_LEGE_06099_GCF_015207645_1_CDS_3277	PCC_7338_GCF_018282115_1_CDS_3119	PCC_6803_substr_GTT_GCF_046847935_1_CDS_1722	IPPAS_B1465_GCF_003015225_1_CDS_1726	PCC_6803_substr_PCCN_GCF_000284215_1_CDS_1720	CACIAM_05_GCF_010222815_1_CDS_1659	salina_LEGE_00031_GCF_015207985_1_CDS_2157	CS94_GCF_025128275_1_CDS_2559	PCC_6714_GCF_000478825_2_CDS_0110	PCC_6803_substr_GTI_GCF_000284135_1_CDS_1720	PCC_6803_GCF_011392055_1_CDS_0666	FACHB908_GCF_014698595_1_CDS_1580	PCC_6803_GCF_000009725_1_CDS_1726	PCC_6803_substr_GTT_GCF_046846445_1_CDS_1722	FACHB383_GCF_014698605_1_CDS_0198	PCC_6803_substr_GTT_GCF_046847955_1_CDS_1722	PCC_6803_GCF_018845095_1_CDS_1727	PCC_6803_GCF_000270265_1_CDS_1720	PCC_6803_GCF_000340785_1_CDS_1726	PCC_6803_GCF_001318385_1_CDS_1722	LKSZ1_GCF_040436315_1_CDS_2092	PCC_6803_substr_GTT_GCF_046847945_1_CDS_1722	FACHB929_GCF_014698625_1_CDS_0991	PCC_6803_substr_PCCP_GCF_000284455_1_CDS_1721	salina_LEGE_00041_GCF_015207935_1_CDS_0504	PCC_7339_GCF_019924095_1_CDS_1594	PCC_6803_GCF_026127295_1_CDS_0666	PCC_6803_GCF_050408035_1_CDS_1726	PCC_7509_GCF_000332075_2_CDS_1955	LEGE_06083_GCF_015207725_1_CDS_1949
PCC_6803_GCF_022869765_1_CDS_1724	persistent	photosystem II q(b) protein	32	81	2.53	NA	NA				92	1118	1024.89	PCC_6803_GCF_022869765_1_CDS_3242 "PCC_6803_GCF_022869765_1_CDS_0006" "PCC_6803_GCF_022869765_1_CDS_1724"	FACHB898_GCF_014698575_1_CDS_1604	salina_LEGE_06099_GCF_015207645_1_CDS_1937 "salina_LEGE_06099_GCF_015207645_1_CDS_3007" "salina_LEGE_06099_GCF_015207645_1_CDS_3274"	PCC_7338_GCF_018282115_1_CDS_0687 "PCC_7338_GCF_018282115_1_CDS_1262" "PCC_7338_GCF_018282115_1_CDS_3122"	PCC_6803_substr_GTT_GCF_046847935_1_CDS_3242 "PCC_6803_substr_GTT_GCF_046847935_1_CDS_1724" "PCC_6803_substr_GTT_GCF_046847935_1_CDS_0006"	IPPAS_B1465_GCF_003015225_1_CDS_1728 "IPPAS_B1465_GCF_003015225_1_CDS_0006" "IPPAS_B1465_GCF_003015225_1_CDS_3257"	PCC_6803_substr_PCCN_GCF_000284215_1_CDS_3242 "PCC_6803_substr_PCCN_GCF_000284215_1_CDS_1722" "PCC_6803_substr_PCCN_GCF_000284215_1_CDS_0006"	CACIAM_05_GCF_010222815_1_CDS_0000 "CACIAM_05_GCF_010222815_1_CDS_3165"	salina_LEGE_00031_GCF_015207985_1_CDS_2159 "salina_LEGE_00031_GCF_015207985_1_CDS_2394" "salina_LEGE_00031_GCF_015207985_1_CDS_3004"	CS94_GCF_025128275_1_CDS_2110 "CS94_GCF_025128275_1_CDS_0052"	PCC_6714_GCF_000478825_2_CDS_0961 "PCC_6714_GCF_000478825_2_CDS_0630"	PCC_6803_substr_GTI_GCF_000284135_1_CDS_0006 "PCC_6803_substr_GTI_GCF_000284135_1_CDS_3241" "PCC_6803_substr_GTI_GCF_000284135_1_CDS_1722"	PCC_6803_GCF_011392055_1_CDS_2780 "PCC_6803_GCF_011392055_1_CDS_1308"	FACHB908_GCF_014698595_1_CDS_1609	PCC_6803_GCF_000009725_1_CDS_1728 "PCC_6803_GCF_000009725_1_CDS_3258" "PCC_6803_GCF_000009725_1_CDS_0006"	PCC_6803_substr_GTT_GCF_046846445_1_CDS_1724 "PCC_6803_substr_GTT_GCF_046846445_1_CDS_0006" "PCC_6803_substr_GTT_GCF_046846445_1_CDS_3242"	FACHB383_GCF_014698605_1_CDS_2800	PCC_6803_substr_GTT_GCF_046847955_1_CDS_3242 "PCC_6803_substr_GTT_GCF_046847955_1_CDS_0006" "PCC_6803_substr_GTT_GCF_046847955_1_CDS_1724"	PCC_6803_GCF_018845095_1_CDS_3250 "PCC_6803_GCF_018845095_1_CDS_1729" "PCC_6803_GCF_018845095_1_CDS_0006"	PCC_6803_GCF_000270265_1_CDS_0006 "PCC_6803_GCF_000270265_1_CDS_3240" "PCC_6803_GCF_000270265_1_CDS_1722"	PCC_6803_GCF_000340785_1_CDS_0006 "PCC_6803_GCF_000340785_1_CDS_1728" "PCC_6803_GCF_000340785_1_CDS_3251"	PCC_6803_GCF_001318385_1_CDS_1724 "PCC_6803_GCF_001318385_1_CDS_3241" "PCC_6803_GCF_001318385_1_CDS_0006"	LKSZ1_GCF_040436315_1_CDS_2578 "LKSZ1_GCF_040436315_1_CDS_3187" "LKSZ1_GCF_040436315_1_CDS_2475"	PCC_6803_substr_GTT_GCF_046847945_1_CDS_1724 "PCC_6803_substr_GTT_GCF_046847945_1_CDS_3242" "PCC_6803_substr_GTT_GCF_046847945_1_CDS_0006"	FACHB929_GCF_014698625_1_CDS_1585	PCC_6803_substr_PCCP_GCF_000284455_1_CDS_1723 "PCC_6803_substr_PCCP_GCF_000284455_1_CDS_0006" "PCC_6803_substr_PCCP_GCF_000284455_1_CDS_3242"	salina_LEGE_00041_GCF_015207935_1_CDS_1387 "salina_LEGE_00041_GCF_015207935_1_CDS_3571"	PCC_7339_GCF_019924095_1_CDS_3468 "PCC_7339_GCF_019924095_1_CDS_2876" "PCC_7339_GCF_019924095_1_CDS_3467" "PCC_7339_GCF_019924095_1_CDS_1597"	PCC_6803_GCF_026127295_1_CDS_1308 "PCC_6803_GCF_026127295_1_CDS_2780"	PCC_6803_GCF_050408035_1_CDS_3258 "PCC_6803_GCF_050408035_1_CDS_0006" "PCC_6803_GCF_050408035_1_CDS_1728"	PCC_7509_GCF_000332075_2_CDS_2879 "PCC_7509_GCF_000332075_2_CDS_0886"	LEGE_06083_GCF_015207725_1_CDS_1951 "LEGE_06083_GCF_015207725_1_CDS_0000"
PCC_6803_GCF_022869765_1_CDS_1726	persistent	photosystem II repair protein Psb32	31	31	1	NA	NA				725	725	725	PCC_6803_GCF_022869765_1_CDS_1726	FACHB898_GCF_014698575_1_CDS_1159	salina_LEGE_06099_GCF_015207645_1_CDS_1438	PCC_7338_GCF_018282115_1_CDS_3124	PCC_6803_substr_GTT_GCF_046847935_1_CDS_1726	IPPAS_B1465_GCF_003015225_1_CDS_1730	PCC_6803_substr_PCCN_GCF_000284215_1_CDS_1724	CACIAM_05_GCF_010222815_1_CDS_1662	salina_LEGE_00031_GCF_015207985_1_CDS_2161	CS94_GCF_025128275_1_CDS_3049	PCC_6714_GCF_000478825_2_CDS_3098	PCC_6803_substr_GTI_GCF_000284135_1_CDS_1724	PCC_6803_GCF_011392055_1_CDS_0744	FACHB908_GCF_014698595_1_CDS_1854	PCC_6803_GCF_000009725_1_CDS_1730	PCC_6803_substr_GTT_GCF_046846445_1_CDS_1726	FACHB383_GCF_014698605_1_CDS_0964	PCC_6803_substr_GTT_GCF_046847955_1_CDS_1726	PCC_6803_GCF_018845095_1_CDS_1731	PCC_6803_GCF_000270265_1_CDS_1724	PCC_6803_GCF_000340785_1_CDS_1730	PCC_6803_GCF_001318385_1_CDS_1726	LKSZ1_GCF_040436315_1_CDS_2209	PCC_6803_substr_GTT_GCF_046847945_1_CDS_1726	FACHB929_GCF_014698625_1_CDS_1069	PCC_6803_substr_PCCP_GCF_000284455_1_CDS_1725	salina_LEGE_00041_GCF_015207935_1_CDS_0194	PCC_7339_GCF_019924095_1_CDS_1599	PCC_6803_GCF_026127295_1_CDS_0744	PCC_6803_GCF_050408035_1_CDS_1730		LEGE_06083_GCF_015207725_1_CDS_1953
PCC_6803_GCF_022869765_1_CDS_1727	persistent	Ssl2717 protein	32	32	1	NA	NA				206	212	211.81	PCC_6803_GCF_022869765_1_CDS_1727	FACHB898_GCF_014698575_1_CDS_1158	salina_LEGE_06099_GCF_015207645_1_CDS_1437	PCC_7338_GCF_018282115_1_CDS_3125	PCC_6803_substr_GTT_GCF_046847935_1_CDS_1727	IPPAS_B1465_GCF_003015225_1_CDS_1731	PCC_6803_substr_PCCN_GCF_000284215_1_CDS_1725	CACIAM_05_GCF_010222815_1_CDS_1663	salina_LEGE_00031_GCF_015207985_1_CDS_2162	CS94_GCF_025128275_1_CDS_2715	PCC_6714_GCF_000478825_2_CDS_1690	PCC_6803_substr_GTI_GCF_000284135_1_CDS_1725	PCC_6803_GCF_011392055_1_CDS_0743	FACHB908_GCF_014698595_1_CDS_1853	PCC_6803_GCF_000009725_1_CDS_1731	PCC_6803_substr_GTT_GCF_046846445_1_CDS_1727	FACHB383_GCF_014698605_1_CDS_0965	PCC_6803_substr_GTT_GCF_046847955_1_CDS_1727	PCC_6803_GCF_018845095_1_CDS_1732	PCC_6803_GCF_000270265_1_CDS_1725	PCC_6803_GCF_000340785_1_CDS_1731	PCC_6803_GCF_001318385_1_CDS_1727	LKSZ1_GCF_040436315_1_CDS_1551	PCC_6803_substr_GTT_GCF_046847945_1_CDS_1727	FACHB929_GCF_014698625_1_CDS_1068	PCC_6803_substr_PCCP_GCF_000284455_1_CDS_1726	salina_LEGE_00041_GCF_015207935_1_CDS_0195	PCC_7339_GCF_019924095_1_CDS_1600	PCC_6803_GCF_026127295_1_CDS_0743	PCC_6803_GCF_050408035_1_CDS_1731	PCC_7509_GCF_000332075_2_CDS_2333	LEGE_06083_GCF_015207725_1_CDS_1954
PCC_6803_GCF_022869765_1_CDS_1728	persistent	Sll1389 protein	29	29	1	NA	NA				521	566	553.17	PCC_6803_GCF_022869765_1_CDS_1728	FACHB898_GCF_014698575_1_CDS_1157	salina_LEGE_06099_GCF_015207645_1_CDS_1436	PCC_7338_GCF_018282115_1_CDS_3126	PCC_6803_substr_GTT_GCF_046847935_1_CDS_1728	IPPAS_B1465_GCF_003015225_1_CDS_1732	PCC_6803_substr_PCCN_GCF_000284215_1_CDS_1726	CACIAM_05_GCF_010222815_1_CDS_1664	salina_LEGE_00031_GCF_015207985_1_CDS_2163			PCC_6803_substr_GTI_GCF_000284135_1_CDS_1726	PCC_6803_GCF_011392055_1_CDS_0742	FACHB908_GCF_014698595_1_CDS_1852	PCC_6803_GCF_000009725_1_CDS_1732	PCC_6803_substr_GTT_GCF_046846445_1_CDS_1728	FACHB383_GCF_014698605_1_CDS_0966	PCC_6803_substr_GTT_GCF_046847955_1_CDS_1728	PCC_6803_GCF_018845095_1_CDS_1733	PCC_6803_GCF_000270265_1_CDS_1726	PCC_6803_GCF_000340785_1_CDS_1732	PCC_6803_GCF_001318385_1_CDS_1728	LKSZ1_GCF_040436315_1_CDS_0131	PCC_6803_substr_GTT_GCF_046847945_1_CDS_1728	FACHB929_GCF_014698625_1_CDS_1067	PCC_6803_substr_PCCP_GCF_000284455_1_CDS_1727	salina_LEGE_00041_GCF_015207935_1_CDS_0196	PCC_7339_GCF_019924095_1_CDS_1601	PCC_6803_GCF_026127295_1_CDS_0742	PCC_6803_GCF_050408035_1_CDS_1732		LEGE_06083_GCF_015207725_1_CDS_1955
PCC_6803_GCF_022869765_1_CDS_1729	persistent	Universal stress protein Sll1388	31	31	1	NA	NA				461	476	464.19	PCC_6803_GCF_022869765_1_CDS_1729	FACHB898_GCF_014698575_1_CDS_1156	salina_LEGE_06099_GCF_015207645_1_CDS_1435	PCC_7338_GCF_018282115_1_CDS_3127	PCC_6803_substr_GTT_GCF_046847935_1_CDS_1729	IPPAS_B1465_GCF_003015225_1_CDS_1733	PCC_6803_substr_PCCN_GCF_000284215_1_CDS_1727	CACIAM_05_GCF_010222815_1_CDS_1665	salina_LEGE_00031_GCF_015207985_1_CDS_2164	CS94_GCF_025128275_1_CDS_2714	PCC_6714_GCF_000478825_2_CDS_1691	PCC_6803_substr_GTI_GCF_000284135_1_CDS_1727	PCC_6803_GCF_011392055_1_CDS_0741	FACHB908_GCF_014698595_1_CDS_1851	PCC_6803_GCF_000009725_1_CDS_1733	PCC_6803_substr_GTT_GCF_046846445_1_CDS_1729	FACHB383_GCF_014698605_1_CDS_0967	PCC_6803_substr_GTT_GCF_046847955_1_CDS_1729	PCC_6803_GCF_018845095_1_CDS_1734	PCC_6803_GCF_000270265_1_CDS_1727	PCC_6803_GCF_000340785_1_CDS_1733	PCC_6803_GCF_001318385_1_CDS_1729	LKSZ1_GCF_040436315_1_CDS_0719	PCC_6803_substr_GTT_GCF_046847945_1_CDS_1729	FACHB929_GCF_014698625_1_CDS_1066	PCC_6803_substr_PCCP_GCF_000284455_1_CDS_1728	salina_LEGE_00041_GCF_015207935_1_CDS_0197	PCC_7339_GCF_019924095_1_CDS_1602	PCC_6803_GCF_026127295_1_CDS_0741	PCC_6803_GCF_050408035_1_CDS_1733		LEGE_06083_GCF_015207725_1_CDS_1956
PCC_6803_GCF_022869765_1_CDS_1733	persistent	Tymocyte protein cThy28kD	32	32	1	NA	NA				377	455	447.03	PCC_6803_GCF_022869765_1_CDS_1733	FACHB898_GCF_014698575_1_CDS_1152	salina_LEGE_06099_GCF_015207645_1_CDS_1431	PCC_7338_GCF_018282115_1_CDS_3131	PCC_6803_substr_GTT_GCF_046847935_1_CDS_1733	IPPAS_B1465_GCF_003015225_1_CDS_1737	PCC_6803_substr_PCCN_GCF_000284215_1_CDS_1731	CACIAM_05_GCF_010222815_1_CDS_1669	salina_LEGE_00031_GCF_015207985_1_CDS_2168	CS94_GCF_025128275_1_CDS_2570	PCC_6714_GCF_000478825_2_CDS_0099	PCC_6803_substr_GTI_GCF_000284135_1_CDS_1731	PCC_6803_GCF_011392055_1_CDS_0737	FACHB908_GCF_014698595_1_CDS_1847	PCC_6803_GCF_000009725_1_CDS_1737	PCC_6803_substr_GTT_GCF_046846445_1_CDS_1733	FACHB383_GCF_014698605_1_CDS_0971	PCC_6803_substr_GTT_GCF_046847955_1_CDS_1733	PCC_6803_GCF_018845095_1_CDS_1738	PCC_6803_GCF_000270265_1_CDS_1731	PCC_6803_GCF_000340785_1_CDS_1737	PCC_6803_GCF_001318385_1_CDS_1733	LKSZ1_GCF_040436315_1_CDS_1233	PCC_6803_substr_GTT_GCF_046847945_1_CDS_1733	FACHB929_GCF_014698625_1_CDS_1062	PCC_6803_substr_PCCP_GCF_000284455_1_CDS_1732	salina_LEGE_00041_GCF_015207935_1_CDS_0201	PCC_7339_GCF_019924095_1_CDS_1606	PCC_6803_GCF_026127295_1_CDS_0737	PCC_6803_GCF_050408035_1_CDS_1737	PCC_7509_GCF_000332075_2_CDS_2206	LEGE_06083_GCF_015207725_1_CDS_1960
PCC_6803_GCF_022869765_1_CDS_1734	persistent	50S ribosomal protein L34	30	30	1	NA	NA				137	137	137	PCC_6803_GCF_022869765_1_CDS_1734	FACHB898_GCF_014698575_1_CDS_1151	salina_LEGE_06099_GCF_015207645_1_CDS_1430	PCC_7338_GCF_018282115_1_CDS_3132	PCC_6803_substr_GTT_GCF_046847935_1_CDS_1734	IPPAS_B1465_GCF_003015225_1_CDS_1738	PCC_6803_substr_PCCN_GCF_000284215_1_CDS_1732	CACIAM_05_GCF_010222815_1_CDS_1670	salina_LEGE_00031_GCF_015207985_1_CDS_2169	CS94_GCF_025128275_1_CDS_2569	PCC_6714_GCF_000478825_2_CDS_0100	PCC_6803_substr_GTI_GCF_000284135_1_CDS_1732	PCC_6803_GCF_011392055_1_CDS_0736	FACHB908_GCF_014698595_1_CDS_1846	PCC_6803_GCF_000009725_1_CDS_1738	PCC_6803_substr_GTT_GCF_046846445_1_CDS_1734	FACHB383_GCF_014698605_1_CDS_0972	PCC_6803_substr_GTT_GCF_046847955_1_CDS_1734	PCC_6803_GCF_018845095_1_CDS_1739	PCC_6803_GCF_000270265_1_CDS_1732	PCC_6803_GCF_000340785_1_CDS_1738	PCC_6803_GCF_001318385_1_CDS_1734	LKSZ1_GCF_040436315_1_CDS_2082	PCC_6803_substr_GTT_GCF_046847945_1_CDS_1734	FACHB929_GCF_014698625_1_CDS_1061	PCC_6803_substr_PCCP_GCF_000284455_1_CDS_1733	salina_LEGE_00041_GCF_015207935_1_CDS_0202		PCC_6803_GCF_026127295_1_CDS_0736	PCC_6803_GCF_050408035_1_CDS_1738		LEGE_06083_GCF_015207725_1_CDS_1961
PCC_6803_GCF_022869765_1_CDS_1735	persistent	ribonuclease P protein component	31	31	1	NA	NA				281	374	361.42	PCC_6803_GCF_022869765_1_CDS_1735	FACHB898_GCF_014698575_1_CDS_1150	salina_LEGE_06099_GCF_015207645_1_CDS_1429	PCC_7338_GCF_018282115_1_CDS_3133	PCC_6803_substr_GTT_GCF_046847935_1_CDS_1735	IPPAS_B1465_GCF_003015225_1_CDS_1739	PCC_6803_substr_PCCN_GCF_000284215_1_CDS_1733	CACIAM_05_GCF_010222815_1_CDS_1671	salina_LEGE_00031_GCF_015207985_1_CDS_2170	CS94_GCF_025128275_1_CDS_2568	PCC_6714_GCF_000478825_2_CDS_0101	PCC_6803_substr_GTI_GCF_000284135_1_CDS_1733	PCC_6803_GCF_011392055_1_CDS_0735	FACHB908_GCF_014698595_1_CDS_1845	PCC_6803_GCF_000009725_1_CDS_1739	PCC_6803_substr_GTT_GCF_046846445_1_CDS_1735	FACHB383_GCF_014698605_1_CDS_0973	PCC_6803_substr_GTT_GCF_046847955_1_CDS_1735	PCC_6803_GCF_018845095_1_CDS_1740	PCC_6803_GCF_000270265_1_CDS_1733	PCC_6803_GCF_000340785_1_CDS_1739	PCC_6803_GCF_001318385_1_CDS_1735	LKSZ1_GCF_040436315_1_CDS_2081	PCC_6803_substr_GTT_GCF_046847945_1_CDS_1735	FACHB929_GCF_014698625_1_CDS_1060	PCC_6803_substr_PCCP_GCF_000284455_1_CDS_1734	salina_LEGE_00041_GCF_015207935_1_CDS_0203	PCC_7339_GCF_019924095_1_CDS_1607	PCC_6803_GCF_026127295_1_CDS_0735	PCC_6803_GCF_050408035_1_CDS_1739		LEGE_06083_GCF_015207725_1_CDS_1962
PCC_6803_GCF_022869765_1_CDS_1736	persistent	YdbS-like PH domain-containing protein	32	32	1	NA	NA				392	395	394.91	PCC_6803_GCF_022869765_1_CDS_1736	FACHB898_GCF_014698575_1_CDS_1149	salina_LEGE_06099_GCF_015207645_1_CDS_1428	PCC_7338_GCF_018282115_1_CDS_3134	PCC_6803_substr_GTT_GCF_046847935_1_CDS_1736	IPPAS_B1465_GCF_003015225_1_CDS_1740	PCC_6803_substr_PCCN_GCF_000284215_1_CDS_1734	CACIAM_05_GCF_010222815_1_CDS_1672	salina_LEGE_00031_GCF_015207985_1_CDS_2171	CS94_GCF_025128275_1_CDS_2567	PCC_6714_GCF_000478825_2_CDS_0102	PCC_6803_substr_GTI_GCF_000284135_1_CDS_1734	PCC_6803_GCF_011392055_1_CDS_0734	FACHB908_GCF_014698595_1_CDS_1844	PCC_6803_GCF_000009725_1_CDS_1740	PCC_6803_substr_GTT_GCF_046846445_1_CDS_1736	FACHB383_GCF_014698605_1_CDS_0974	PCC_6803_substr_GTT_GCF_046847955_1_CDS_1736	PCC_6803_GCF_018845095_1_CDS_1741	PCC_6803_GCF_000270265_1_CDS_1734	PCC_6803_GCF_000340785_1_CDS_1740	PCC_6803_GCF_001318385_1_CDS_1736	LKSZ1_GCF_040436315_1_CDS_2080	PCC_6803_substr_GTT_GCF_046847945_1_CDS_1736	FACHB929_GCF_014698625_1_CDS_1059	PCC_6803_substr_PCCP_GCF_000284455_1_CDS_1735	salina_LEGE_00041_GCF_015207935_1_CDS_0204	PCC_7339_GCF_019924095_1_CDS_1608	PCC_6803_GCF_026127295_1_CDS_0734	PCC_6803_GCF_050408035_1_CDS_1740	PCC_7509_GCF_000332075_2_CDS_3064	LEGE_06083_GCF_015207725_1_CDS_1963
PCC_6803_GCF_022869765_1_CDS_1737	persistent	membrane protein insertase YidC	32	32	1	NA	NA				1145	1154	1153.62	PCC_6803_GCF_022869765_1_CDS_1737	FACHB898_GCF_014698575_1_CDS_1148	salina_LEGE_06099_GCF_015207645_1_CDS_1427	PCC_7338_GCF_018282115_1_CDS_3135	PCC_6803_substr_GTT_GCF_046847935_1_CDS_1737	IPPAS_B1465_GCF_003015225_1_CDS_1741	PCC_6803_substr_PCCN_GCF_000284215_1_CDS_1735	CACIAM_05_GCF_010222815_1_CDS_1673	salina_LEGE_00031_GCF_015207985_1_CDS_2172	CS94_GCF_025128275_1_CDS_2566	PCC_6714_GCF_000478825_2_CDS_0103	PCC_6803_substr_GTI_GCF_000284135_1_CDS_1735	PCC_6803_GCF_011392055_1_CDS_0733	FACHB908_GCF_014698595_1_CDS_1843	PCC_6803_GCF_000009725_1_CDS_1741	PCC_6803_substr_GTT_GCF_046846445_1_CDS_1737	FACHB383_GCF_014698605_1_CDS_0975	PCC_6803_substr_GTT_GCF_046847955_1_CDS_1737	PCC_6803_GCF_018845095_1_CDS_1742	PCC_6803_GCF_000270265_1_CDS_1735	PCC_6803_GCF_000340785_1_CDS_1741	PCC_6803_GCF_001318385_1_CDS_1737	LKSZ1_GCF_040436315_1_CDS_2079	PCC_6803_substr_GTT_GCF_046847945_1_CDS_1737	FACHB929_GCF_014698625_1_CDS_1058	PCC_6803_substr_PCCP_GCF_000284455_1_CDS_1736	salina_LEGE_00041_GCF_015207935_1_CDS_0205	PCC_7339_GCF_019924095_1_CDS_1609	PCC_6803_GCF_026127295_1_CDS_0733	PCC_6803_GCF_050408035_1_CDS_1741	PCC_7509_GCF_000332075_2_CDS_3063	LEGE_06083_GCF_015207725_1_CDS_1964
PCC_6803_GCF_022869765_1_CDS_1738	persistent	Slr1472 protein	30	30	1	NA	NA				494	494	494	PCC_6803_GCF_022869765_1_CDS_1738	FACHB898_GCF_014698575_1_CDS_1147	salina_LEGE_06099_GCF_015207645_1_CDS_1426	PCC_7338_GCF_018282115_1_CDS_3136	PCC_6803_substr_GTT_GCF_046847935_1_CDS_1738	IPPAS_B1465_GCF_003015225_1_CDS_1742	PCC_6803_substr_PCCN_GCF_000284215_1_CDS_1736	CACIAM_05_GCF_010222815_1_CDS_1674	salina_LEGE_00031_GCF_015207985_1_CDS_2173	CS94_GCF_025128275_1_CDS_2565	PCC_6714_GCF_000478825_2_CDS_0104	PCC_6803_substr_GTI_GCF_000284135_1_CDS_1736	PCC_6803_GCF_011392055_1_CDS_0732	FACHB908_GCF_014698595_1_CDS_1842	PCC_6803_GCF_000009725_1_CDS_1742	PCC_6803_substr_GTT_GCF_046846445_1_CDS_1738	FACHB383_GCF_014698605_1_CDS_0976	PCC_6803_substr_GTT_GCF_046847955_1_CDS_1738	PCC_6803_GCF_018845095_1_CDS_1743	PCC_6803_GCF_000270265_1_CDS_1736	PCC_6803_GCF_000340785_1_CDS_1742	PCC_6803_GCF_001318385_1_CDS_1738		PCC_6803_substr_GTT_GCF_046847945_1_CDS_1738	FACHB929_GCF_014698625_1_CDS_1057	PCC_6803_substr_PCCP_GCF_000284455_1_CDS_1737	salina_LEGE_00041_GCF_015207935_1_CDS_0206	PCC_7339_GCF_019924095_1_CDS_1610	PCC_6803_GCF_026127295_1_CDS_0732	PCC_6803_GCF_050408035_1_CDS_1742		LEGE_06083_GCF_015207725_1_CDS_1965
PCC_6803_GCF_022869765_1_CDS_1740	persistent	Inositol-1-monophosphatase	32	32	1	NA	NA				845	872	862.72	PCC_6803_GCF_022869765_1_CDS_1740	FACHB898_GCF_014698575_1_CDS_1145	salina_LEGE_06099_GCF_015207645_1_CDS_1424	PCC_7338_GCF_018282115_1_CDS_3138	PCC_6803_substr_GTT_GCF_046847935_1_CDS_1740	IPPAS_B1465_GCF_003015225_1_CDS_1744	PCC_6803_substr_PCCN_GCF_000284215_1_CDS_1738	CACIAM_05_GCF_010222815_1_CDS_1676	salina_LEGE_00031_GCF_015207985_1_CDS_2176	CS94_GCF_025128275_1_CDS_2494	PCC_6714_GCF_000478825_2_CDS_0175	PCC_6803_substr_GTI_GCF_000284135_1_CDS_1738	PCC_6803_GCF_011392055_1_CDS_0730	FACHB908_GCF_014698595_1_CDS_1840	PCC_6803_GCF_000009725_1_CDS_1744	PCC_6803_substr_GTT_GCF_046846445_1_CDS_1740	FACHB383_GCF_014698605_1_CDS_0979	PCC_6803_substr_GTT_GCF_046847955_1_CDS_1740	PCC_6803_GCF_018845095_1_CDS_1745	PCC_6803_GCF_000270265_1_CDS_1738	PCC_6803_GCF_000340785_1_CDS_1744	PCC_6803_GCF_001318385_1_CDS_1740	LKSZ1_GCF_040436315_1_CDS_2538	PCC_6803_substr_GTT_GCF_046847945_1_CDS_1740	FACHB929_GCF_014698625_1_CDS_1055	PCC_6803_substr_PCCP_GCF_000284455_1_CDS_1739	salina_LEGE_00041_GCF_015207935_1_CDS_0208	PCC_7339_GCF_019924095_1_CDS_1612	PCC_6803_GCF_026127295_1_CDS_0730	PCC_6803_GCF_050408035_1_CDS_1744	PCC_7509_GCF_000332075_2_CDS_1350	LEGE_06083_GCF_015207725_1_CDS_1967
PCC_6803_GCF_022869765_1_CDS_1741	persistent	Soluble [2Fe-2S] ferredoxin	32	32	1	NA	NA				368	368	368	PCC_6803_GCF_022869765_1_CDS_1741	FACHB898_GCF_014698575_1_CDS_1144	salina_LEGE_06099_GCF_015207645_1_CDS_1423	PCC_7338_GCF_018282115_1_CDS_3139	PCC_6803_substr_GTT_GCF_046847935_1_CDS_1741	IPPAS_B1465_GCF_003015225_1_CDS_1745	PCC_6803_substr_PCCN_GCF_000284215_1_CDS_1739	CACIAM_05_GCF_010222815_1_CDS_1677	salina_LEGE_00031_GCF_015207985_1_CDS_2177	CS94_GCF_025128275_1_CDS_2493	PCC_6714_GCF_000478825_2_CDS_0176	PCC_6803_substr_GTI_GCF_000284135_1_CDS_1739	PCC_6803_GCF_011392055_1_CDS_0729	FACHB908_GCF_014698595_1_CDS_1839	PCC_6803_GCF_000009725_1_CDS_1745	PCC_6803_substr_GTT_GCF_046846445_1_CDS_1741	FACHB383_GCF_014698605_1_CDS_0980	PCC_6803_substr_GTT_GCF_046847955_1_CDS_1741	PCC_6803_GCF_018845095_1_CDS_1746	PCC_6803_GCF_000270265_1_CDS_1739	PCC_6803_GCF_000340785_1_CDS_1745	PCC_6803_GCF_001318385_1_CDS_1741	LKSZ1_GCF_040436315_1_CDS_2539	PCC_6803_substr_GTT_GCF_046847945_1_CDS_1741	FACHB929_GCF_014698625_1_CDS_1054	PCC_6803_substr_PCCP_GCF_000284455_1_CDS_1740	salina_LEGE_00041_GCF_015207935_1_CDS_0209	PCC_7339_GCF_019924095_1_CDS_1613	PCC_6803_GCF_026127295_1_CDS_0729	PCC_6803_GCF_050408035_1_CDS_1745	PCC_7509_GCF_000332075_2_CDS_1352	LEGE_06083_GCF_015207725_1_CDS_1968
PCC_6803_GCF_022869765_1_CDS_1743	persistent	Sll1381 protein	31	31	1	NA	NA				404	413	412.71	PCC_6803_GCF_022869765_1_CDS_1743	FACHB898_GCF_014698575_1_CDS_1142	salina_LEGE_06099_GCF_015207645_1_CDS_1421	PCC_7338_GCF_018282115_1_CDS_3140	PCC_6803_substr_GTT_GCF_046847935_1_CDS_1743	IPPAS_B1465_GCF_003015225_1_CDS_1747	PCC_6803_substr_PCCN_GCF_000284215_1_CDS_1741	CACIAM_05_GCF_010222815_1_CDS_1679	salina_LEGE_00031_GCF_015207985_1_CDS_2181	CS94_GCF_025128275_1_CDS_2491	PCC_6714_GCF_000478825_2_CDS_0178	PCC_6803_substr_GTI_GCF_000284135_1_CDS_1741	PCC_6803_GCF_011392055_1_CDS_0727	FACHB908_GCF_014698595_1_CDS_1837	PCC_6803_GCF_000009725_1_CDS_1747	PCC_6803_substr_GTT_GCF_046846445_1_CDS_1743	FACHB383_GCF_014698605_1_CDS_0983	PCC_6803_substr_GTT_GCF_046847955_1_CDS_1743	PCC_6803_GCF_018845095_1_CDS_1748	PCC_6803_GCF_000270265_1_CDS_1741	PCC_6803_GCF_000340785_1_CDS_1747	PCC_6803_GCF_001318385_1_CDS_1743		PCC_6803_substr_GTT_GCF_046847945_1_CDS_1743	FACHB929_GCF_014698625_1_CDS_1052	PCC_6803_substr_PCCP_GCF_000284455_1_CDS_1742	salina_LEGE_00041_GCF_015207935_1_CDS_0213	PCC_7339_GCF_019924095_1_CDS_1614	PCC_6803_GCF_026127295_1_CDS_0727	PCC_6803_GCF_050408035_1_CDS_1747	PCC_7509_GCF_000332075_2_CDS_0046	LEGE_06083_GCF_015207725_1_CDS_1971
PCC_6803_GCF_022869765_1_CDS_1744	persistent	Sll1380 protein	31	31	1	NA	NA				644	659	644.48	PCC_6803_GCF_022869765_1_CDS_1744	FACHB898_GCF_014698575_1_CDS_1141	salina_LEGE_06099_GCF_015207645_1_CDS_1420	PCC_7338_GCF_018282115_1_CDS_3141	PCC_6803_substr_GTT_GCF_046847935_1_CDS_1744	IPPAS_B1465_GCF_003015225_1_CDS_1748	PCC_6803_substr_PCCN_GCF_000284215_1_CDS_1742	CACIAM_05_GCF_010222815_1_CDS_1680	salina_LEGE_00031_GCF_015207985_1_CDS_2182	CS94_GCF_025128275_1_CDS_2490	PCC_6714_GCF_000478825_2_CDS_0179	PCC_6803_substr_GTI_GCF_000284135_1_CDS_1742	PCC_6803_GCF_011392055_1_CDS_0726	FACHB908_GCF_014698595_1_CDS_1836	PCC_6803_GCF_000009725_1_CDS_1748	PCC_6803_substr_GTT_GCF_046846445_1_CDS_1744	FACHB383_GCF_014698605_1_CDS_0984	PCC_6803_substr_GTT_GCF_046847955_1_CDS_1744	PCC_6803_GCF_018845095_1_CDS_1749	PCC_6803_GCF_000270265_1_CDS_1742	PCC_6803_GCF_000340785_1_CDS_1748	PCC_6803_GCF_001318385_1_CDS_1744	LKSZ1_GCF_040436315_1_CDS_1944	PCC_6803_substr_GTT_GCF_046847945_1_CDS_1744	FACHB929_GCF_014698625_1_CDS_1051	PCC_6803_substr_PCCP_GCF_000284455_1_CDS_1743	salina_LEGE_00041_GCF_015207935_1_CDS_0214	PCC_7339_GCF_019924095_1_CDS_1615	PCC_6803_GCF_026127295_1_CDS_0726	PCC_6803_GCF_050408035_1_CDS_1748		LEGE_06083_GCF_015207725_1_CDS_1972
PCC_6803_GCF_022869765_1_CDS_1746	persistent	Sll1378 protein	28	28	1	NA	NA				899	902	901.36	PCC_6803_GCF_022869765_1_CDS_1746	FACHB898_GCF_014698575_1_CDS_1139	salina_LEGE_06099_GCF_015207645_1_CDS_1418	PCC_7338_GCF_018282115_1_CDS_3147	PCC_6803_substr_GTT_GCF_046847935_1_CDS_1746	IPPAS_B1465_GCF_003015225_1_CDS_1750	PCC_6803_substr_PCCN_GCF_000284215_1_CDS_1744	CACIAM_05_GCF_010222815_1_CDS_1682	salina_LEGE_00031_GCF_015207985_1_CDS_2187			PCC_6803_substr_GTI_GCF_000284135_1_CDS_1744	PCC_6803_GCF_011392055_1_CDS_0724	FACHB908_GCF_014698595_1_CDS_1834	PCC_6803_GCF_000009725_1_CDS_1750	PCC_6803_substr_GTT_GCF_046846445_1_CDS_1746	FACHB383_GCF_014698605_1_CDS_0990	PCC_6803_substr_GTT_GCF_046847955_1_CDS_1746	PCC_6803_GCF_018845095_1_CDS_1751	PCC_6803_GCF_000270265_1_CDS_1744	PCC_6803_GCF_000340785_1_CDS_1750	PCC_6803_GCF_001318385_1_CDS_1746		PCC_6803_substr_GTT_GCF_046847945_1_CDS_1746	FACHB929_GCF_014698625_1_CDS_1049	PCC_6803_substr_PCCP_GCF_000284455_1_CDS_1745	salina_LEGE_00041_GCF_015207935_1_CDS_0219	PCC_7339_GCF_019924095_1_CDS_1621	PCC_6803_GCF_026127295_1_CDS_0724	PCC_6803_GCF_050408035_1_CDS_1750		LEGE_06083_GCF_015207725_1_CDS_1977
PCC_6803_GCF_022869765_1_CDS_1753	persistent	DUF2232 domain-containing protein	29	29	1	NA	NA				680	827	813.97	PCC_6803_GCF_022869765_1_CDS_1753	FACHB898_GCF_014698575_1_CDS_1132	salina_LEGE_06099_GCF_015207645_1_CDS_1813	PCC_7338_GCF_018282115_1_CDS_2414	PCC_6803_substr_GTT_GCF_046847935_1_CDS_1753	IPPAS_B1465_GCF_003015225_1_CDS_1757	PCC_6803_substr_PCCN_GCF_000284215_1_CDS_1751	CACIAM_05_GCF_010222815_1_CDS_1690		CS94_GCF_025128275_1_CDS_3099	PCC_6714_GCF_000478825_2_CDS_3048	PCC_6803_substr_GTI_GCF_000284135_1_CDS_1751	PCC_6803_GCF_011392055_1_CDS_0717	FACHB908_GCF_014698595_1_CDS_1827	PCC_6803_GCF_000009725_1_CDS_1757	PCC_6803_substr_GTT_GCF_046846445_1_CDS_1753	FACHB383_GCF_014698605_1_CDS_0395	PCC_6803_substr_GTT_GCF_046847955_1_CDS_1753	PCC_6803_GCF_018845095_1_CDS_1758	PCC_6803_GCF_000270265_1_CDS_1751	PCC_6803_GCF_000340785_1_CDS_1757	PCC_6803_GCF_001318385_1_CDS_1753	LKSZ1_GCF_040436315_1_CDS_2834	PCC_6803_substr_GTT_GCF_046847945_1_CDS_1753	FACHB929_GCF_014698625_1_CDS_1042	PCC_6803_substr_PCCP_GCF_000284455_1_CDS_1752		PCC_7339_GCF_019924095_1_CDS_0846	PCC_6803_GCF_026127295_1_CDS_0717	PCC_6803_GCF_050408035_1_CDS_1757	PCC_7509_GCF_000332075_2_CDS_2921
PCC_6803_GCF_022869765_1_CDS_1754	persistent	Catabolite gene activator protein	30	30	1	NA	NA				695	698	697.9	PCC_6803_GCF_022869765_1_CDS_1754	FACHB898_GCF_014698575_1_CDS_1131	salina_LEGE_06099_GCF_015207645_1_CDS_1812	PCC_7338_GCF_018282115_1_CDS_2415	PCC_6803_substr_GTT_GCF_046847935_1_CDS_1754	IPPAS_B1465_GCF_003015225_1_CDS_1758	PCC_6803_substr_PCCN_GCF_000284215_1_CDS_1752	CACIAM_05_GCF_010222815_1_CDS_1691	salina_LEGE_00031_GCF_015207985_1_CDS_1004	CS94_GCF_025128275_1_CDS_3098	PCC_6714_GCF_000478825_2_CDS_3049	PCC_6803_substr_GTI_GCF_000284135_1_CDS_1752	PCC_6803_GCF_011392055_1_CDS_0716	FACHB908_GCF_014698595_1_CDS_1826	PCC_6803_GCF_000009725_1_CDS_1758	PCC_6803_substr_GTT_GCF_046846445_1_CDS_1754	FACHB383_GCF_014698605_1_CDS_0394	PCC_6803_substr_GTT_GCF_046847955_1_CDS_1754	PCC_6803_GCF_018845095_1_CDS_1759	PCC_6803_GCF_000270265_1_CDS_1752	PCC_6803_GCF_000340785_1_CDS_1758	PCC_6803_GCF_001318385_1_CDS_1754	LKSZ1_GCF_040436315_1_CDS_2835	PCC_6803_substr_GTT_GCF_046847945_1_CDS_1754	FACHB929_GCF_014698625_1_CDS_1041	PCC_6803_substr_PCCP_GCF_000284455_1_CDS_1753	salina_LEGE_00041_GCF_015207935_1_CDS_1986	PCC_7339_GCF_019924095_1_CDS_0847	PCC_6803_GCF_026127295_1_CDS_0716	PCC_6803_GCF_050408035_1_CDS_1758
PCC_6803_GCF_022869765_1_CDS_1755	persistent	GDP-mannose pyrophosphorylase	32	33	1.03	NA	NA				188	1070	1034.91	PCC_6803_GCF_022869765_1_CDS_1755	FACHB898_GCF_014698575_1_CDS_1130	salina_LEGE_06099_GCF_015207645_1_CDS_1785 "salina_LEGE_06099_GCF_015207645_1_CDS_1784"	PCC_7338_GCF_018282115_1_CDS_2441	PCC_6803_substr_GTT_GCF_046847935_1_CDS_1755	IPPAS_B1465_GCF_003015225_1_CDS_1759	PCC_6803_substr_PCCN_GCF_000284215_1_CDS_1753	CACIAM_05_GCF_010222815_1_CDS_1692	salina_LEGE_00031_GCF_015207985_1_CDS_0978	CS94_GCF_025128275_1_CDS_2332	PCC_6714_GCF_000478825_2_CDS_0026	PCC_6803_substr_GTI_GCF_000284135_1_CDS_1753	PCC_6803_GCF_011392055_1_CDS_0715	FACHB908_GCF_014698595_1_CDS_1825	PCC_6803_GCF_000009725_1_CDS_1759	PCC_6803_substr_GTT_GCF_046846445_1_CDS_1755	FACHB383_GCF_014698605_1_CDS_0369	PCC_6803_substr_GTT_GCF_046847955_1_CDS_1755	PCC_6803_GCF_018845095_1_CDS_1760	PCC_6803_GCF_000270265_1_CDS_1753	PCC_6803_GCF_000340785_1_CDS_1759	PCC_6803_GCF_001318385_1_CDS_1755	LKSZ1_GCF_040436315_1_CDS_1509	PCC_6803_substr_GTT_GCF_046847945_1_CDS_1755	FACHB929_GCF_014698625_1_CDS_1040	PCC_6803_substr_PCCP_GCF_000284455_1_CDS_1754	salina_LEGE_00041_GCF_015207935_1_CDS_2011	PCC_7339_GCF_019924095_1_CDS_0874	PCC_6803_GCF_026127295_1_CDS_0715	PCC_6803_GCF_050408035_1_CDS_1759	PCC_7509_GCF_000332075_2_CDS_1859	LEGE_06083_GCF_015207725_1_CDS_3273
PCC_6803_GCF_022869765_1_CDS_1757	persistent	Cytochrome b6-f complex alternative Rieske iron sulfur protein PetC3	30	30	1	NA	NA				401	401	401	PCC_6803_GCF_022869765_1_CDS_1757	FACHB898_GCF_014698575_1_CDS_1128	salina_LEGE_06099_GCF_015207645_1_CDS_1787	PCC_7338_GCF_018282115_1_CDS_2439	PCC_6803_substr_GTT_GCF_046847935_1_CDS_1757	IPPAS_B1465_GCF_003015225_1_CDS_1761	PCC_6803_substr_PCCN_GCF_000284215_1_CDS_1755	CACIAM_05_GCF_010222815_1_CDS_1694	salina_LEGE_00031_GCF_015207985_1_CDS_0980	CS94_GCF_025128275_1_CDS_3073	PCC_6714_GCF_000478825_2_CDS_3074	PCC_6803_substr_GTI_GCF_000284135_1_CDS_1755	PCC_6803_GCF_011392055_1_CDS_0713	FACHB908_GCF_014698595_1_CDS_1823	PCC_6803_GCF_000009725_1_CDS_1761	PCC_6803_substr_GTT_GCF_046846445_1_CDS_1757	FACHB383_GCF_014698605_1_CDS_0371	PCC_6803_substr_GTT_GCF_046847955_1_CDS_1757	PCC_6803_GCF_018845095_1_CDS_1762	PCC_6803_GCF_000270265_1_CDS_1755	PCC_6803_GCF_000340785_1_CDS_1761	PCC_6803_GCF_001318385_1_CDS_1757		PCC_6803_substr_GTT_GCF_046847945_1_CDS_1757	FACHB929_GCF_014698625_1_CDS_1038	PCC_6803_substr_PCCP_GCF_000284455_1_CDS_1756	salina_LEGE_00041_GCF_015207935_1_CDS_2009	PCC_7339_GCF_019924095_1_CDS_0872	PCC_6803_GCF_026127295_1_CDS_0713	PCC_6803_GCF_050408035_1_CDS_1761		LEGE_06083_GCF_015207725_1_CDS_3275
PCC_6803_GCF_022869765_1_CDS_1759	persistent	HlyB family	30	31	1.03	NA	NA				1466	3035	2934.74	PCC_6803_GCF_022869765_1_CDS_1759	FACHB898_GCF_014698575_1_CDS_1126	salina_LEGE_06099_GCF_015207645_1_CDS_1789	PCC_7338_GCF_018282115_1_CDS_2437	PCC_6803_substr_GTT_GCF_046847935_1_CDS_1759	IPPAS_B1465_GCF_003015225_1_CDS_1764	PCC_6803_substr_PCCN_GCF_000284215_1_CDS_1757	CACIAM_05_GCF_010222815_1_CDS_1696	salina_LEGE_00031_GCF_015207985_1_CDS_0983 "salina_LEGE_00031_GCF_015207985_1_CDS_0982"	CS94_GCF_025128275_1_CDS_3076	PCC_6714_GCF_000478825_2_CDS_3071	PCC_6803_substr_GTI_GCF_000284135_1_CDS_1757	PCC_6803_GCF_011392055_1_CDS_0711	FACHB908_GCF_014698595_1_CDS_1821	PCC_6803_GCF_000009725_1_CDS_1763	PCC_6803_substr_GTT_GCF_046846445_1_CDS_1759	FACHB383_GCF_014698605_1_CDS_0373	PCC_6803_substr_GTT_GCF_046847955_1_CDS_1759	PCC_6803_GCF_018845095_1_CDS_1764	PCC_6803_GCF_000270265_1_CDS_1757	PCC_6803_GCF_000340785_1_CDS_1763	PCC_6803_GCF_001318385_1_CDS_1759	LKSZ1_GCF_040436315_1_CDS_0727	PCC_6803_substr_GTT_GCF_046847945_1_CDS_1759	FACHB929_GCF_014698625_1_CDS_1036	PCC_6803_substr_PCCP_GCF_000284455_1_CDS_1758	salina_LEGE_00041_GCF_015207935_1_CDS_2007	PCC_7339_GCF_019924095_1_CDS_0870	PCC_6803_GCF_026127295_1_CDS_0711	PCC_6803_GCF_050408035_1_CDS_1763
PCC_6803_GCF_022869765_1_CDS_1760	persistent	DNA-directed RNA polymerase subunit gamma	32	32	1	NA	NA				1775	1880	1876.34	PCC_6803_GCF_022869765_1_CDS_1760	FACHB898_GCF_014698575_1_CDS_1125	salina_LEGE_06099_GCF_015207645_1_CDS_1790	PCC_7338_GCF_018282115_1_CDS_2436	PCC_6803_substr_GTT_GCF_046847935_1_CDS_1760	IPPAS_B1465_GCF_003015225_1_CDS_1765	PCC_6803_substr_PCCN_GCF_000284215_1_CDS_1758	CACIAM_05_GCF_010222815_1_CDS_1697	salina_LEGE_00031_GCF_015207985_1_CDS_0984	CS94_GCF_025128275_1_CDS_3077	PCC_6714_GCF_000478825_2_CDS_3070	PCC_6803_substr_GTI_GCF_000284135_1_CDS_1758	PCC_6803_GCF_011392055_1_CDS_0710	FACHB908_GCF_014698595_1_CDS_1820	PCC_6803_GCF_000009725_1_CDS_1764	PCC_6803_substr_GTT_GCF_046846445_1_CDS_1760	FACHB383_GCF_014698605_1_CDS_0374	PCC_6803_substr_GTT_GCF_046847955_1_CDS_1760	PCC_6803_GCF_018845095_1_CDS_1765	PCC_6803_GCF_000270265_1_CDS_1758	PCC_6803_GCF_000340785_1_CDS_1764	PCC_6803_GCF_001318385_1_CDS_1760	LKSZ1_GCF_040436315_1_CDS_1122	PCC_6803_substr_GTT_GCF_046847945_1_CDS_1760	FACHB929_GCF_014698625_1_CDS_1035	PCC_6803_substr_PCCP_GCF_000284455_1_CDS_1759	salina_LEGE_00041_GCF_015207935_1_CDS_2006	PCC_7339_GCF_019924095_1_CDS_0869	PCC_6803_GCF_026127295_1_CDS_0710	PCC_6803_GCF_050408035_1_CDS_1764	PCC_7509_GCF_000332075_2_CDS_0365	LEGE_06083_GCF_015207725_1_CDS_0870
PCC_6803_GCF_022869765_1_CDS_1762	persistent	Slr1266 protein	30	30	1	NA	NA				557	557	557	PCC_6803_GCF_022869765_1_CDS_1762	FACHB898_GCF_014698575_1_CDS_1123	salina_LEGE_06099_GCF_015207645_1_CDS_1793	PCC_7338_GCF_018282115_1_CDS_2434	PCC_6803_substr_GTT_GCF_046847935_1_CDS_1762	IPPAS_B1465_GCF_003015225_1_CDS_1767	PCC_6803_substr_PCCN_GCF_000284215_1_CDS_1760	CACIAM_05_GCF_010222815_1_CDS_1699	salina_LEGE_00031_GCF_015207985_1_CDS_0986	CS94_GCF_025128275_1_CDS_3079	PCC_6714_GCF_000478825_2_CDS_3068	PCC_6803_substr_GTI_GCF_000284135_1_CDS_1760	PCC_6803_GCF_011392055_1_CDS_0708	FACHB908_GCF_014698595_1_CDS_1818	PCC_6803_GCF_000009725_1_CDS_1766	PCC_6803_substr_GTT_GCF_046846445_1_CDS_1762	FACHB383_GCF_014698605_1_CDS_0376	PCC_6803_substr_GTT_GCF_046847955_1_CDS_1762	PCC_6803_GCF_018845095_1_CDS_1767	PCC_6803_GCF_000270265_1_CDS_1760	PCC_6803_GCF_000340785_1_CDS_1766	PCC_6803_GCF_001318385_1_CDS_1762		PCC_6803_substr_GTT_GCF_046847945_1_CDS_1762	FACHB929_GCF_014698625_1_CDS_1033	PCC_6803_substr_PCCP_GCF_000284455_1_CDS_1761	salina_LEGE_00041_GCF_015207935_1_CDS_2004	PCC_7339_GCF_019924095_1_CDS_0867	PCC_6803_GCF_026127295_1_CDS_0708	PCC_6803_GCF_050408035_1_CDS_1766		LEGE_06083_GCF_015207725_1_CDS_0892
PCC_6803_GCF_022869765_1_CDS_1766	persistent	UDP-N-acetyl-D-mannosaminuronic acid transferase	32	32	1	NA	NA				740	785	741.5	PCC_6803_GCF_022869765_1_CDS_1766	FACHB898_GCF_014698575_1_CDS_1119	salina_LEGE_06099_GCF_015207645_1_CDS_1797	PCC_7338_GCF_018282115_1_CDS_2430	PCC_6803_substr_GTT_GCF_046847935_1_CDS_1766	IPPAS_B1465_GCF_003015225_1_CDS_1771	PCC_6803_substr_PCCN_GCF_000284215_1_CDS_1764	CACIAM_05_GCF_010222815_1_CDS_1703	salina_LEGE_00031_GCF_015207985_1_CDS_0990	CS94_GCF_025128275_1_CDS_3083	PCC_6714_GCF_000478825_2_CDS_3064	PCC_6803_substr_GTI_GCF_000284135_1_CDS_1764	PCC_6803_GCF_011392055_1_CDS_0704	FACHB908_GCF_014698595_1_CDS_1814	PCC_6803_GCF_000009725_1_CDS_1770	PCC_6803_substr_GTT_GCF_046846445_1_CDS_1766	FACHB383_GCF_014698605_1_CDS_0380	PCC_6803_substr_GTT_GCF_046847955_1_CDS_1766	PCC_6803_GCF_018845095_1_CDS_1771	PCC_6803_GCF_000270265_1_CDS_1764	PCC_6803_GCF_000340785_1_CDS_1770	PCC_6803_GCF_001318385_1_CDS_1766	LKSZ1_GCF_040436315_1_CDS_2128	PCC_6803_substr_GTT_GCF_046847945_1_CDS_1766	FACHB929_GCF_014698625_1_CDS_1029	PCC_6803_substr_PCCP_GCF_000284455_1_CDS_1765	salina_LEGE_00041_GCF_015207935_1_CDS_2000	PCC_7339_GCF_019924095_1_CDS_0863	PCC_6803_GCF_026127295_1_CDS_0704	PCC_6803_GCF_050408035_1_CDS_1770	PCC_7509_GCF_000332075_2_CDS_2529	LEGE_06083_GCF_015207725_1_CDS_0245
PCC_6803_GCF_022869765_1_CDS_1768	persistent	Biotin carboxylase	32	32	1	NA	NA				428	440	439.34	PCC_6803_GCF_022869765_1_CDS_1768	FACHB898_GCF_014698575_1_CDS_1117	salina_LEGE_06099_GCF_015207645_1_CDS_1799	PCC_7338_GCF_018282115_1_CDS_2428	PCC_6803_substr_GTT_GCF_046847935_1_CDS_1768	IPPAS_B1465_GCF_003015225_1_CDS_1773	PCC_6803_substr_PCCN_GCF_000284215_1_CDS_1766	CACIAM_05_GCF_010222815_1_CDS_1705	salina_LEGE_00031_GCF_015207985_1_CDS_0992	CS94_GCF_025128275_1_CDS_3085	PCC_6714_GCF_000478825_2_CDS_3062	PCC_6803_substr_GTI_GCF_000284135_1_CDS_1766	PCC_6803_GCF_011392055_1_CDS_0702	FACHB908_GCF_014698595_1_CDS_1812	PCC_6803_GCF_000009725_1_CDS_1772	PCC_6803_substr_GTT_GCF_046846445_1_CDS_1768	FACHB383_GCF_014698605_1_CDS_0382	PCC_6803_substr_GTT_GCF_046847955_1_CDS_1768	PCC_6803_GCF_018845095_1_CDS_1773	PCC_6803_GCF_000270265_1_CDS_1766	PCC_6803_GCF_000340785_1_CDS_1772	PCC_6803_GCF_001318385_1_CDS_1768	LKSZ1_GCF_040436315_1_CDS_3276	PCC_6803_substr_GTT_GCF_046847945_1_CDS_1768	FACHB929_GCF_014698625_1_CDS_1027	PCC_6803_substr_PCCP_GCF_000284455_1_CDS_1767	salina_LEGE_00041_GCF_015207935_1_CDS_1998	PCC_7339_GCF_019924095_1_CDS_0861	PCC_6803_GCF_026127295_1_CDS_0702	PCC_6803_GCF_050408035_1_CDS_1772	PCC_7509_GCF_000332075_2_CDS_3296	LEGE_06083_GCF_015207725_1_CDS_1799
PCC_6803_GCF_022869765_1_CDS_1769	persistent	Membrane protein	32	32	1	NA	NA				1103	1118	1103.47	PCC_6803_GCF_022869765_1_CDS_1769	FACHB898_GCF_014698575_1_CDS_1116	salina_LEGE_06099_GCF_015207645_1_CDS_1800	PCC_7338_GCF_018282115_1_CDS_2426	PCC_6803_substr_GTT_GCF_046847935_1_CDS_1769	IPPAS_B1465_GCF_003015225_1_CDS_1774	PCC_6803_substr_PCCN_GCF_000284215_1_CDS_1767	CACIAM_05_GCF_010222815_1_CDS_1706	salina_LEGE_00031_GCF_015207985_1_CDS_0993	CS94_GCF_025128275_1_CDS_3086	PCC_6714_GCF_000478825_2_CDS_3061	PCC_6803_substr_GTI_GCF_000284135_1_CDS_1767	PCC_6803_GCF_011392055_1_CDS_0701	FACHB908_GCF_014698595_1_CDS_1811	PCC_6803_GCF_000009725_1_CDS_1773	PCC_6803_substr_GTT_GCF_046846445_1_CDS_1769	FACHB383_GCF_014698605_1_CDS_0383	PCC_6803_substr_GTT_GCF_046847955_1_CDS_1769	PCC_6803_GCF_018845095_1_CDS_1774	PCC_6803_GCF_000270265_1_CDS_1767	PCC_6803_GCF_000340785_1_CDS_1773	PCC_6803_GCF_001318385_1_CDS_1769	LKSZ1_GCF_040436315_1_CDS_2070	PCC_6803_substr_GTT_GCF_046847945_1_CDS_1769	FACHB929_GCF_014698625_1_CDS_1026	PCC_6803_substr_PCCP_GCF_000284455_1_CDS_1768	salina_LEGE_00041_GCF_015207935_1_CDS_1997	PCC_7339_GCF_019924095_1_CDS_0859	PCC_6803_GCF_026127295_1_CDS_0701	PCC_6803_GCF_050408035_1_CDS_1773	PCC_7509_GCF_000332075_2_CDS_1872	LEGE_06083_GCF_015207725_1_CDS_1798
PCC_6803_GCF_022869765_1_CDS_1770	persistent	Slr1275 protein	31	31	1	NA	NA				848	863	852.55	PCC_6803_GCF_022869765_1_CDS_1770	FACHB898_GCF_014698575_1_CDS_1115	salina_LEGE_06099_GCF_015207645_1_CDS_1801	PCC_7338_GCF_018282115_1_CDS_2425	PCC_6803_substr_GTT_GCF_046847935_1_CDS_1770	IPPAS_B1465_GCF_003015225_1_CDS_1775	PCC_6803_substr_PCCN_GCF_000284215_1_CDS_1768	CACIAM_05_GCF_010222815_1_CDS_1707	salina_LEGE_00031_GCF_015207985_1_CDS_0994	CS94_GCF_025128275_1_CDS_3087	PCC_6714_GCF_000478825_2_CDS_3060	PCC_6803_substr_GTI_GCF_000284135_1_CDS_1768	PCC_6803_GCF_011392055_1_CDS_0700	FACHB908_GCF_014698595_1_CDS_1810	PCC_6803_GCF_000009725_1_CDS_1774	PCC_6803_substr_GTT_GCF_046846445_1_CDS_1770	FACHB383_GCF_014698605_1_CDS_0384	PCC_6803_substr_GTT_GCF_046847955_1_CDS_1770	PCC_6803_GCF_018845095_1_CDS_1775	PCC_6803_GCF_000270265_1_CDS_1768	PCC_6803_GCF_000340785_1_CDS_1774	PCC_6803_GCF_001318385_1_CDS_1770	LKSZ1_GCF_040436315_1_CDS_2071	PCC_6803_substr_GTT_GCF_046847945_1_CDS_1770	FACHB929_GCF_014698625_1_CDS_1025	PCC_6803_substr_PCCP_GCF_000284455_1_CDS_1769	salina_LEGE_00041_GCF_015207935_1_CDS_1996	PCC_7339_GCF_019924095_1_CDS_0858	PCC_6803_GCF_026127295_1_CDS_0700	PCC_6803_GCF_050408035_1_CDS_1774		LEGE_06083_GCF_015207725_1_CDS_1797
PCC_6803_GCF_022869765_1_CDS_1773	persistent	Sll1174 protein	31	31	1	NA	NA				824	833	824.29	PCC_6803_GCF_022869765_1_CDS_1773	FACHB898_GCF_014698575_1_CDS_1112	salina_LEGE_06099_GCF_015207645_1_CDS_1804	PCC_7338_GCF_018282115_1_CDS_2422	PCC_6803_substr_GTT_GCF_046847935_1_CDS_1773	IPPAS_B1465_GCF_003015225_1_CDS_1778	PCC_6803_substr_PCCN_GCF_000284215_1_CDS_1771	CACIAM_05_GCF_010222815_1_CDS_1710	salina_LEGE_00031_GCF_015207985_1_CDS_0997	CS94_GCF_025128275_1_CDS_3090	PCC_6714_GCF_000478825_2_CDS_3057	PCC_6803_substr_GTI_GCF_000284135_1_CDS_1771	PCC_6803_GCF_011392055_1_CDS_0697	FACHB908_GCF_014698595_1_CDS_1807	PCC_6803_GCF_000009725_1_CDS_1777	PCC_6803_substr_GTT_GCF_046846445_1_CDS_1773	FACHB383_GCF_014698605_1_CDS_0387	PCC_6803_substr_GTT_GCF_046847955_1_CDS_1773	PCC_6803_GCF_018845095_1_CDS_1778	PCC_6803_GCF_000270265_1_CDS_1771	PCC_6803_GCF_000340785_1_CDS_1777	PCC_6803_GCF_001318385_1_CDS_1773	LKSZ1_GCF_040436315_1_CDS_0701	PCC_6803_substr_GTT_GCF_046847945_1_CDS_1773	FACHB929_GCF_014698625_1_CDS_1022	PCC_6803_substr_PCCP_GCF_000284455_1_CDS_1772	salina_LEGE_00041_GCF_015207935_1_CDS_1993	PCC_7339_GCF_019924095_1_CDS_0854	PCC_6803_GCF_026127295_1_CDS_0697	PCC_6803_GCF_050408035_1_CDS_1777		LEGE_06083_GCF_015207725_1_CDS_1794
PCC_6803_GCF_022869765_1_CDS_1779	persistent	NAD(P)H-quinone oxidoreductase subunit J	31	31	1	NA	NA				530	542	538.81	PCC_6803_GCF_022869765_1_CDS_1779	FACHB898_GCF_014698575_1_CDS_1106	salina_LEGE_06099_GCF_015207645_1_CDS_1811	PCC_7338_GCF_018282115_1_CDS_2416	PCC_6803_substr_GTT_GCF_046847935_1_CDS_1779	IPPAS_B1465_GCF_003015225_1_CDS_1784	PCC_6803_substr_PCCN_GCF_000284215_1_CDS_1777	CACIAM_05_GCF_010222815_1_CDS_1716	salina_LEGE_00031_GCF_015207985_1_CDS_1003	CS94_GCF_025128275_1_CDS_3096	PCC_6714_GCF_000478825_2_CDS_3051	PCC_6803_substr_GTI_GCF_000284135_1_CDS_1777	PCC_6803_GCF_011392055_1_CDS_0691	FACHB908_GCF_014698595_1_CDS_1801	PCC_6803_GCF_000009725_1_CDS_1783	PCC_6803_substr_GTT_GCF_046846445_1_CDS_1779	FACHB383_GCF_014698605_1_CDS_0393	PCC_6803_substr_GTT_GCF_046847955_1_CDS_1779	PCC_6803_GCF_018845095_1_CDS_1784	PCC_6803_GCF_000270265_1_CDS_1777	PCC_6803_GCF_000340785_1_CDS_1783	PCC_6803_GCF_001318385_1_CDS_1779	LKSZ1_GCF_040436315_1_CDS_2946	PCC_6803_substr_GTT_GCF_046847945_1_CDS_1779	FACHB929_GCF_014698625_1_CDS_1016	PCC_6803_substr_PCCP_GCF_000284455_1_CDS_1778	salina_LEGE_00041_GCF_015207935_1_CDS_1987	PCC_7339_GCF_019924095_1_CDS_0848	PCC_6803_GCF_026127295_1_CDS_0691	PCC_6803_GCF_050408035_1_CDS_1783	PCC_7509_GCF_000332075_2_CDS_1881
PCC_6803_GCF_022869765_1_CDS_1783	persistent	Sll1169 protein	30	30	1	NA	NA				248	716	700.4	PCC_6803_GCF_022869765_1_CDS_1783	FACHB898_GCF_014698575_1_CDS_1102	salina_LEGE_06099_GCF_015207645_1_CDS_1236	PCC_7338_GCF_018282115_1_CDS_2221	PCC_6803_substr_GTT_GCF_046847935_1_CDS_1783	IPPAS_B1465_GCF_003015225_1_CDS_1788	PCC_6803_substr_PCCN_GCF_000284215_1_CDS_1781	CACIAM_05_GCF_010222815_1_CDS_1720	salina_LEGE_00031_GCF_015207985_1_CDS_2371	CS94_GCF_025128275_1_CDS_1307	PCC_6714_GCF_000478825_2_CDS_2044	PCC_6803_substr_GTI_GCF_000284135_1_CDS_1781	PCC_6803_GCF_011392055_1_CDS_0687	FACHB908_GCF_014698595_1_CDS_1797	PCC_6803_GCF_000009725_1_CDS_1787	PCC_6803_substr_GTT_GCF_046846445_1_CDS_1783	FACHB383_GCF_014698605_1_CDS_0514	PCC_6803_substr_GTT_GCF_046847955_1_CDS_1783	PCC_6803_GCF_018845095_1_CDS_1788	PCC_6803_GCF_000270265_1_CDS_1781	PCC_6803_GCF_000340785_1_CDS_1787	PCC_6803_GCF_001318385_1_CDS_1783		PCC_6803_substr_GTT_GCF_046847945_1_CDS_1783	FACHB929_GCF_014698625_1_CDS_1012	PCC_6803_substr_PCCP_GCF_000284455_1_CDS_1782	salina_LEGE_00041_GCF_015207935_1_CDS_2378	PCC_7339_GCF_019924095_1_CDS_0646	PCC_6803_GCF_026127295_1_CDS_0687	PCC_6803_GCF_050408035_1_CDS_1787		LEGE_06083_GCF_015207725_1_CDS_3149
PCC_6803_GCF_022869765_1_CDS_1785	persistent	Penicillin-binding protein 4	29	29	1	NA	NA				359	1295	1223.41	PCC_6803_GCF_022869765_1_CDS_1785	FACHB898_GCF_014698575_1_CDS_1100		PCC_7338_GCF_018282115_1_CDS_2223	PCC_6803_substr_GTT_GCF_046847935_1_CDS_1785	IPPAS_B1465_GCF_003015225_1_CDS_1793	PCC_6803_substr_PCCN_GCF_000284215_1_CDS_1783	CACIAM_05_GCF_010222815_1_CDS_1722	salina_LEGE_00031_GCF_015207985_1_CDS_2369	CS94_GCF_025128275_1_CDS_0243	PCC_6714_GCF_000478825_2_CDS_1258	PCC_6803_substr_GTI_GCF_000284135_1_CDS_1783	PCC_6803_GCF_011392055_1_CDS_0685	FACHB908_GCF_014698595_1_CDS_1795	PCC_6803_GCF_000009725_1_CDS_1789	PCC_6803_substr_GTT_GCF_046846445_1_CDS_1785	FACHB383_GCF_014698605_1_CDS_1969	PCC_6803_substr_GTT_GCF_046847955_1_CDS_1785	PCC_6803_GCF_018845095_1_CDS_1790	PCC_6803_GCF_000270265_1_CDS_1783	PCC_6803_GCF_000340785_1_CDS_1789	PCC_6803_GCF_001318385_1_CDS_1785		PCC_6803_substr_GTT_GCF_046847945_1_CDS_1785	FACHB929_GCF_014698625_1_CDS_1010	PCC_6803_substr_PCCP_GCF_000284455_1_CDS_1784	salina_LEGE_00041_GCF_015207935_1_CDS_2380	PCC_7339_GCF_019924095_1_CDS_0648	PCC_6803_GCF_026127295_1_CDS_0685	PCC_6803_GCF_050408035_1_CDS_1789		LEGE_06083_GCF_015207725_1_CDS_3151
PCC_6803_GCF_022869765_1_CDS_1786	persistent	Ssr2130 protein	32	32	1	NA	NA				179	188	187.34	PCC_6803_GCF_022869765_1_CDS_1786	FACHB898_GCF_014698575_1_CDS_1099	salina_LEGE_06099_GCF_015207645_1_CDS_1234	PCC_7338_GCF_018282115_1_CDS_2224	PCC_6803_substr_GTT_GCF_046847935_1_CDS_1786	IPPAS_B1465_GCF_003015225_1_CDS_1794	PCC_6803_substr_PCCN_GCF_000284215_1_CDS_1784	CACIAM_05_GCF_010222815_1_CDS_1723	salina_LEGE_00031_GCF_015207985_1_CDS_2368	CS94_GCF_025128275_1_CDS_0242	PCC_6714_GCF_000478825_2_CDS_1257	PCC_6803_substr_GTI_GCF_000284135_1_CDS_1784	PCC_6803_GCF_011392055_1_CDS_0684	FACHB908_GCF_014698595_1_CDS_1794	PCC_6803_GCF_000009725_1_CDS_1790	PCC_6803_substr_GTT_GCF_046846445_1_CDS_1786	FACHB383_GCF_014698605_1_CDS_1968	PCC_6803_substr_GTT_GCF_046847955_1_CDS_1786	PCC_6803_GCF_018845095_1_CDS_1791	PCC_6803_GCF_000270265_1_CDS_1784	PCC_6803_GCF_000340785_1_CDS_1790	PCC_6803_GCF_001318385_1_CDS_1786	LKSZ1_GCF_040436315_1_CDS_1507	PCC_6803_substr_GTT_GCF_046847945_1_CDS_1786	FACHB929_GCF_014698625_1_CDS_1009	PCC_6803_substr_PCCP_GCF_000284455_1_CDS_1785	salina_LEGE_00041_GCF_015207935_1_CDS_2381	PCC_7339_GCF_019924095_1_CDS_0649	PCC_6803_GCF_026127295_1_CDS_0684	PCC_6803_GCF_050408035_1_CDS_1790	PCC_7509_GCF_000332075_2_CDS_1530	LEGE_06083_GCF_015207725_1_CDS_3152
PCC_6803_GCF_022869765_1_CDS_1789	persistent	Permease	30	30	1	NA	NA				1094	1103	1102.5	PCC_6803_GCF_022869765_1_CDS_1789	FACHB898_GCF_014698575_1_CDS_1096	salina_LEGE_06099_GCF_015207645_1_CDS_1231	PCC_7338_GCF_018282115_1_CDS_2227	PCC_6803_substr_GTT_GCF_046847935_1_CDS_1789	IPPAS_B1465_GCF_003015225_1_CDS_1797	PCC_6803_substr_PCCN_GCF_000284215_1_CDS_1787	CACIAM_05_GCF_010222815_1_CDS_1726	salina_LEGE_00031_GCF_015207985_1_CDS_2365	CS94_GCF_025128275_1_CDS_0322	PCC_6714_GCF_000478825_2_CDS_1337	PCC_6803_substr_GTI_GCF_000284135_1_CDS_1787	PCC_6803_GCF_011392055_1_CDS_0681	FACHB908_GCF_014698595_1_CDS_1791	PCC_6803_GCF_000009725_1_CDS_1793	PCC_6803_substr_GTT_GCF_046846445_1_CDS_1789	FACHB383_GCF_014698605_1_CDS_1965	PCC_6803_substr_GTT_GCF_046847955_1_CDS_1789	PCC_6803_GCF_018845095_1_CDS_1794	PCC_6803_GCF_000270265_1_CDS_1787	PCC_6803_GCF_000340785_1_CDS_1793	PCC_6803_GCF_001318385_1_CDS_1789		PCC_6803_substr_GTT_GCF_046847945_1_CDS_1789	FACHB929_GCF_014698625_1_CDS_1006	PCC_6803_substr_PCCP_GCF_000284455_1_CDS_1788	salina_LEGE_00041_GCF_015207935_1_CDS_2384	PCC_7339_GCF_019924095_1_CDS_0652	PCC_6803_GCF_026127295_1_CDS_0681	PCC_6803_GCF_050408035_1_CDS_1793		LEGE_06083_GCF_015207725_1_CDS_3155
PCC_6803_GCF_022869765_1_CDS_1791	persistent	Sll1446 protein	31	31	1	NA	NA				962	962	962	PCC_6803_GCF_022869765_1_CDS_1791	FACHB898_GCF_014698575_1_CDS_1094	salina_LEGE_06099_GCF_015207645_1_CDS_1229	PCC_7338_GCF_018282115_1_CDS_2229	PCC_6803_substr_GTT_GCF_046847935_1_CDS_1791	IPPAS_B1465_GCF_003015225_1_CDS_1799	PCC_6803_substr_PCCN_GCF_000284215_1_CDS_1789	CACIAM_05_GCF_010222815_1_CDS_1728	salina_LEGE_00031_GCF_015207985_1_CDS_2363	CS94_GCF_025128275_1_CDS_0439	PCC_6714_GCF_000478825_2_CDS_1355	PCC_6803_substr_GTI_GCF_000284135_1_CDS_1789	PCC_6803_GCF_011392055_1_CDS_0679	FACHB908_GCF_014698595_1_CDS_1789	PCC_6803_GCF_000009725_1_CDS_1795	PCC_6803_substr_GTT_GCF_046846445_1_CDS_1791	FACHB383_GCF_014698605_1_CDS_1963	PCC_6803_substr_GTT_GCF_046847955_1_CDS_1791	PCC_6803_GCF_018845095_1_CDS_1796	PCC_6803_GCF_000270265_1_CDS_1789	PCC_6803_GCF_000340785_1_CDS_1795	PCC_6803_GCF_001318385_1_CDS_1791	LKSZ1_GCF_040436315_1_CDS_2414	PCC_6803_substr_GTT_GCF_046847945_1_CDS_1791	FACHB929_GCF_014698625_1_CDS_1004	PCC_6803_substr_PCCP_GCF_000284455_1_CDS_1790	salina_LEGE_00041_GCF_015207935_1_CDS_2386	PCC_7339_GCF_019924095_1_CDS_0654	PCC_6803_GCF_026127295_1_CDS_0679	PCC_6803_GCF_050408035_1_CDS_1795		LEGE_06083_GCF_015207725_1_CDS_3157
PCC_6803_GCF_022869765_1_CDS_1792	persistent	3-isopropylmalate dehydratase small subunit	31	31	1	NA	NA				596	602	601.81	PCC_6803_GCF_022869765_1_CDS_1792	FACHB898_GCF_014698575_1_CDS_1093	salina_LEGE_06099_GCF_015207645_1_CDS_1228	PCC_7338_GCF_018282115_1_CDS_2230	PCC_6803_substr_GTT_GCF_046847935_1_CDS_1792	IPPAS_B1465_GCF_003015225_1_CDS_1800	PCC_6803_substr_PCCN_GCF_000284215_1_CDS_1790	CACIAM_05_GCF_010222815_1_CDS_1729	salina_LEGE_00031_GCF_015207985_1_CDS_2362	CS94_GCF_025128275_1_CDS_0440	PCC_6714_GCF_000478825_2_CDS_1356	PCC_6803_substr_GTI_GCF_000284135_1_CDS_1790	PCC_6803_GCF_011392055_1_CDS_0678	FACHB908_GCF_014698595_1_CDS_1788	PCC_6803_GCF_000009725_1_CDS_1796	PCC_6803_substr_GTT_GCF_046846445_1_CDS_1792	FACHB383_GCF_014698605_1_CDS_1962	PCC_6803_substr_GTT_GCF_046847955_1_CDS_1792	PCC_6803_GCF_018845095_1_CDS_1797	PCC_6803_GCF_000270265_1_CDS_1790	PCC_6803_GCF_000340785_1_CDS_1796	PCC_6803_GCF_001318385_1_CDS_1792	LKSZ1_GCF_040436315_1_CDS_2415	PCC_6803_substr_GTT_GCF_046847945_1_CDS_1792	FACHB929_GCF_014698625_1_CDS_1003	PCC_6803_substr_PCCP_GCF_000284455_1_CDS_1791	salina_LEGE_00041_GCF_015207935_1_CDS_2387	PCC_7339_GCF_019924095_1_CDS_0655	PCC_6803_GCF_026127295_1_CDS_0678	PCC_6803_GCF_050408035_1_CDS_1796		LEGE_06083_GCF_015207725_1_CDS_3158
PCC_6803_GCF_022869765_1_CDS_1793	persistent	glutamine hydrolyzing CTP synthase	32	32	1	NA	NA				1637	1658	1656.69	PCC_6803_GCF_022869765_1_CDS_1793	FACHB898_GCF_014698575_1_CDS_1092	salina_LEGE_06099_GCF_015207645_1_CDS_1227	PCC_7338_GCF_018282115_1_CDS_2231	PCC_6803_substr_GTT_GCF_046847935_1_CDS_1793	IPPAS_B1465_GCF_003015225_1_CDS_1801	PCC_6803_substr_PCCN_GCF_000284215_1_CDS_1791	CACIAM_05_GCF_010222815_1_CDS_1730	salina_LEGE_00031_GCF_015207985_1_CDS_2361	CS94_GCF_025128275_1_CDS_0441	PCC_6714_GCF_000478825_2_CDS_1357	PCC_6803_substr_GTI_GCF_000284135_1_CDS_1791	PCC_6803_GCF_011392055_1_CDS_0677	FACHB908_GCF_014698595_1_CDS_1787	PCC_6803_GCF_000009725_1_CDS_1797	PCC_6803_substr_GTT_GCF_046846445_1_CDS_1793	FACHB383_GCF_014698605_1_CDS_1961	PCC_6803_substr_GTT_GCF_046847955_1_CDS_1793	PCC_6803_GCF_018845095_1_CDS_1798	PCC_6803_GCF_000270265_1_CDS_1791	PCC_6803_GCF_000340785_1_CDS_1797	PCC_6803_GCF_001318385_1_CDS_1793	LKSZ1_GCF_040436315_1_CDS_3226	PCC_6803_substr_GTT_GCF_046847945_1_CDS_1793	FACHB929_GCF_014698625_1_CDS_1002	PCC_6803_substr_PCCP_GCF_000284455_1_CDS_1792	salina_LEGE_00041_GCF_015207935_1_CDS_2388	PCC_7339_GCF_019924095_1_CDS_0656	PCC_6803_GCF_026127295_1_CDS_0677	PCC_6803_GCF_050408035_1_CDS_1797	PCC_7509_GCF_000332075_2_CDS_2297	LEGE_06083_GCF_015207725_1_CDS_3159
PCC_6803_GCF_022869765_1_CDS_1797	persistent	sn-1 acyl-lipid omega-3 desaturase (ferredoxin)	29	29	1	NA	NA				935	1079	1073.72	PCC_6803_GCF_022869765_1_CDS_1797	FACHB898_GCF_014698575_1_CDS_1088	salina_LEGE_06099_GCF_015207645_1_CDS_1223	PCC_7338_GCF_018282115_1_CDS_2235	PCC_6803_substr_GTT_GCF_046847935_1_CDS_1797	IPPAS_B1465_GCF_003015225_1_CDS_1805	PCC_6803_substr_PCCN_GCF_000284215_1_CDS_1795	CACIAM_05_GCF_010222815_1_CDS_1384	salina_LEGE_00031_GCF_015207985_1_CDS_2358			PCC_6803_substr_GTI_GCF_000284135_1_CDS_1795	PCC_6803_GCF_011392055_1_CDS_0673	FACHB908_GCF_014698595_1_CDS_1783	PCC_6803_GCF_000009725_1_CDS_1801	PCC_6803_substr_GTT_GCF_046846445_1_CDS_1797	FACHB383_GCF_014698605_1_CDS_1958	PCC_6803_substr_GTT_GCF_046847955_1_CDS_1797	PCC_6803_GCF_018845095_1_CDS_1802	PCC_6803_GCF_000270265_1_CDS_1795	PCC_6803_GCF_000340785_1_CDS_1801	PCC_6803_GCF_001318385_1_CDS_1797	LKSZ1_GCF_040436315_1_CDS_1693	PCC_6803_substr_GTT_GCF_046847945_1_CDS_1797	FACHB929_GCF_014698625_1_CDS_0998	PCC_6803_substr_PCCP_GCF_000284455_1_CDS_1796	salina_LEGE_00041_GCF_015207935_1_CDS_2391	PCC_7339_GCF_019924095_1_CDS_0660	PCC_6803_GCF_026127295_1_CDS_0673	PCC_6803_GCF_050408035_1_CDS_1801		LEGE_06083_GCF_015207725_1_CDS_3162
PCC_6803_GCF_022869765_1_CDS_1798	persistent	pyridoxamine 5'-phosphate oxidase	32	32	1	NA	NA				641	692	685.91	PCC_6803_GCF_022869765_1_CDS_1798	FACHB898_GCF_014698575_1_CDS_1087	salina_LEGE_06099_GCF_015207645_1_CDS_1222	PCC_7338_GCF_018282115_1_CDS_2236	PCC_6803_substr_GTT_GCF_046847935_1_CDS_1798	IPPAS_B1465_GCF_003015225_1_CDS_1806	PCC_6803_substr_PCCN_GCF_000284215_1_CDS_1796	CACIAM_05_GCF_010222815_1_CDS_1383	salina_LEGE_00031_GCF_015207985_1_CDS_2357	CS94_GCF_025128275_1_CDS_1561	PCC_6714_GCF_000478825_2_CDS_2748	PCC_6803_substr_GTI_GCF_000284135_1_CDS_1796	PCC_6803_GCF_011392055_1_CDS_0672	FACHB908_GCF_014698595_1_CDS_1782	PCC_6803_GCF_000009725_1_CDS_1802	PCC_6803_substr_GTT_GCF_046846445_1_CDS_1798	FACHB383_GCF_014698605_1_CDS_1957	PCC_6803_substr_GTT_GCF_046847955_1_CDS_1798	PCC_6803_GCF_018845095_1_CDS_1803	PCC_6803_GCF_000270265_1_CDS_1796	PCC_6803_GCF_000340785_1_CDS_1802	PCC_6803_GCF_001318385_1_CDS_1798	LKSZ1_GCF_040436315_1_CDS_1580	PCC_6803_substr_GTT_GCF_046847945_1_CDS_1798	FACHB929_GCF_014698625_1_CDS_0997	PCC_6803_substr_PCCP_GCF_000284455_1_CDS_1797	salina_LEGE_00041_GCF_015207935_1_CDS_2392	PCC_7339_GCF_019924095_1_CDS_0661	PCC_6803_GCF_026127295_1_CDS_0672	PCC_6803_GCF_050408035_1_CDS_1802	PCC_7509_GCF_000332075_2_CDS_1269	LEGE_06083_GCF_015207725_1_CDS_3163
PCC_6803_GCF_022869765_1_CDS_1802	persistent	signal recognition particle protein	31	32	1.03	NA	NA				632	1451	1401.78	PCC_6803_GCF_022869765_1_CDS_1802	FACHB898_GCF_014698575_1_CDS_1083	salina_LEGE_06099_GCF_015207645_1_CDS_1216 "salina_LEGE_06099_GCF_015207645_1_CDS_1217"	PCC_7338_GCF_018282115_1_CDS_2239	PCC_6803_substr_GTT_GCF_046847935_1_CDS_1802	IPPAS_B1465_GCF_003015225_1_CDS_1810	PCC_6803_substr_PCCN_GCF_000284215_1_CDS_1800	CACIAM_05_GCF_010222815_1_CDS_1379	salina_LEGE_00031_GCF_015207985_1_CDS_2353	CS94_GCF_025128275_1_CDS_1564	PCC_6714_GCF_000478825_2_CDS_2751	PCC_6803_substr_GTI_GCF_000284135_1_CDS_1800	PCC_6803_GCF_011392055_1_CDS_0668	FACHB908_GCF_014698595_1_CDS_1778	PCC_6803_GCF_000009725_1_CDS_1806	PCC_6803_substr_GTT_GCF_046846445_1_CDS_1802	FACHB383_GCF_014698605_1_CDS_1953	PCC_6803_substr_GTT_GCF_046847955_1_CDS_1802	PCC_6803_GCF_018845095_1_CDS_1807	PCC_6803_GCF_000270265_1_CDS_1800	PCC_6803_GCF_000340785_1_CDS_1806	PCC_6803_GCF_001318385_1_CDS_1802	LKSZ1_GCF_040436315_1_CDS_0487	PCC_6803_substr_GTT_GCF_046847945_1_CDS_1802	FACHB929_GCF_014698625_1_CDS_0993	PCC_6803_substr_PCCP_GCF_000284455_1_CDS_1801	salina_LEGE_00041_GCF_015207935_1_CDS_2396	PCC_7339_GCF_019924095_1_CDS_0664	PCC_6803_GCF_026127295_1_CDS_0668	PCC_6803_GCF_050408035_1_CDS_1806	PCC_7509_GCF_000332075_2_CDS_2692
PCC_6803_GCF_022869765_1_CDS_1814	persistent	TRAP C4-dicarboxylate transport system permease DctM subunit domain-containing protein	31	32	1.03	NA	NA				206	1343	1295	PCC_6803_GCF_022869765_1_CDS_1814	FACHB898_GCF_014698575_1_CDS_1535	salina_LEGE_06099_GCF_015207645_1_CDS_3532	PCC_7338_GCF_018282115_1_CDS_2536	PCC_6803_substr_GTT_GCF_046847935_1_CDS_1814	IPPAS_B1465_GCF_003015225_1_CDS_1822	PCC_6803_substr_PCCN_GCF_000284215_1_CDS_1812	CACIAM_05_GCF_010222815_1_CDS_2130	salina_LEGE_00031_GCF_015207985_1_CDS_1175	CS94_GCF_025128275_1_CDS_1327	PCC_6714_GCF_000478825_2_CDS_0411	PCC_6803_substr_GTI_GCF_000284135_1_CDS_1812	PCC_6803_GCF_011392055_1_CDS_0872	FACHB908_GCF_014698595_1_CDS_0486	PCC_6803_GCF_000009725_1_CDS_1818	PCC_6803_substr_GTT_GCF_046846445_1_CDS_1814	FACHB383_GCF_014698605_1_CDS_0191	PCC_6803_substr_GTT_GCF_046847955_1_CDS_1814	PCC_6803_GCF_018845095_1_CDS_1819	PCC_6803_GCF_000270265_1_CDS_1812	PCC_6803_GCF_000340785_1_CDS_1818	PCC_6803_GCF_001318385_1_CDS_1814	LKSZ1_GCF_040436315_1_CDS_3201	PCC_6803_substr_GTT_GCF_046847945_1_CDS_1814	FACHB929_GCF_014698625_1_CDS_1517	PCC_6803_substr_PCCP_GCF_000284455_1_CDS_1813	salina_LEGE_00041_GCF_015207935_1_CDS_2583	PCC_7339_GCF_019924095_1_CDS_0972	PCC_6803_GCF_026127295_1_CDS_0872	PCC_6803_GCF_050408035_1_CDS_1818		LEGE_06083_GCF_015207725_1_CDS_0685 "LEGE_06083_GCF_015207725_1_CDS_2066"
PCC_6803_GCF_022869765_1_CDS_1816	persistent	30S ribosomal protein S10	32	32	1	NA	NA				317	317	317	PCC_6803_GCF_022869765_1_CDS_1816	FACHB898_GCF_014698575_1_CDS_1533	salina_LEGE_06099_GCF_015207645_1_CDS_3537	PCC_7338_GCF_018282115_1_CDS_2532	PCC_6803_substr_GTT_GCF_046847935_1_CDS_1816	IPPAS_B1465_GCF_003015225_1_CDS_1824	PCC_6803_substr_PCCN_GCF_000284215_1_CDS_1814	CACIAM_05_GCF_010222815_1_CDS_2132	salina_LEGE_00031_GCF_015207985_1_CDS_1179	CS94_GCF_025128275_1_CDS_0717	PCC_6714_GCF_000478825_2_CDS_2426	PCC_6803_substr_GTI_GCF_000284135_1_CDS_1814	PCC_6803_GCF_011392055_1_CDS_0870	FACHB908_GCF_014698595_1_CDS_0488	PCC_6803_GCF_000009725_1_CDS_1820	PCC_6803_substr_GTT_GCF_046846445_1_CDS_1816	FACHB383_GCF_014698605_1_CDS_0187	PCC_6803_substr_GTT_GCF_046847955_1_CDS_1816	PCC_6803_GCF_018845095_1_CDS_1821	PCC_6803_GCF_000270265_1_CDS_1814	PCC_6803_GCF_000340785_1_CDS_1820	PCC_6803_GCF_001318385_1_CDS_1816	LKSZ1_GCF_040436315_1_CDS_2980	PCC_6803_substr_GTT_GCF_046847945_1_CDS_1816	FACHB929_GCF_014698625_1_CDS_1515	PCC_6803_substr_PCCP_GCF_000284455_1_CDS_1815	salina_LEGE_00041_GCF_015207935_1_CDS_2579	PCC_7339_GCF_019924095_1_CDS_0967	PCC_6803_GCF_026127295_1_CDS_0870	PCC_6803_GCF_050408035_1_CDS_1820	PCC_7509_GCF_000332075_2_CDS_0220	LEGE_06083_GCF_015207725_1_CDS_3108
PCC_6803_GCF_022869765_1_CDS_1818	persistent	elongation factor G	32	63	1.97	NA	NA				2075	2087	2080.86	PCC_6803_GCF_022869765_1_CDS_1818 "PCC_6803_GCF_022869765_1_CDS_3068"	FACHB898_GCF_014698575_1_CDS_1531 "FACHB898_GCF_014698575_1_CDS_3184"	salina_LEGE_06099_GCF_015207645_1_CDS_2993 "salina_LEGE_06099_GCF_015207645_1_CDS_3539"	PCC_7338_GCF_018282115_1_CDS_1596 "PCC_7338_GCF_018282115_1_CDS_2530"	PCC_6803_substr_GTT_GCF_046847935_1_CDS_1818 "PCC_6803_substr_GTT_GCF_046847935_1_CDS_3068"	IPPAS_B1465_GCF_003015225_1_CDS_3079 "IPPAS_B1465_GCF_003015225_1_CDS_1826"	PCC_6803_substr_PCCN_GCF_000284215_1_CDS_3068 "PCC_6803_substr_PCCN_GCF_000284215_1_CDS_1816"	CACIAM_05_GCF_010222815_1_CDS_2134 "CACIAM_05_GCF_010222815_1_CDS_2981"	salina_LEGE_00031_GCF_015207985_1_CDS_1181 "salina_LEGE_00031_GCF_015207985_1_CDS_2222"	CS94_GCF_025128275_1_CDS_0719 "CS94_GCF_025128275_1_CDS_0965"	PCC_6714_GCF_000478825_2_CDS_2428 "PCC_6714_GCF_000478825_2_CDS_0747"	PCC_6803_substr_GTI_GCF_000284135_1_CDS_3067 "PCC_6803_substr_GTI_GCF_000284135_1_CDS_1816"	PCC_6803_GCF_011392055_1_CDS_3171 "PCC_6803_GCF_011392055_1_CDS_0868"	FACHB908_GCF_014698595_1_CDS_1491 "FACHB908_GCF_014698595_1_CDS_0490"	PCC_6803_GCF_000009725_1_CDS_3080 "PCC_6803_GCF_000009725_1_CDS_1822"	PCC_6803_substr_GTT_GCF_046846445_1_CDS_3068 "PCC_6803_substr_GTT_GCF_046846445_1_CDS_1818"	FACHB383_GCF_014698605_1_CDS_2463 "FACHB383_GCF_014698605_1_CDS_0185"	PCC_6803_substr_GTT_GCF_046847955_1_CDS_1818 "PCC_6803_substr_GTT_GCF_046847955_1_CDS_3068"	PCC_6803_GCF_018845095_1_CDS_3075 "PCC_6803_GCF_018845095_1_CDS_1823"	PCC_6803_GCF_000270265_1_CDS_3066 "PCC_6803_GCF_000270265_1_CDS_1816"	PCC_6803_GCF_000340785_1_CDS_3073 "PCC_6803_GCF_000340785_1_CDS_1822"	PCC_6803_GCF_001318385_1_CDS_1818 "PCC_6803_GCF_001318385_1_CDS_3067"	LKSZ1_GCF_040436315_1_CDS_0234 "LKSZ1_GCF_040436315_1_CDS_2982"	PCC_6803_substr_GTT_GCF_046847945_1_CDS_3068 "PCC_6803_substr_GTT_GCF_046847945_1_CDS_1818"	FACHB929_GCF_014698625_1_CDS_1513 "FACHB929_GCF_014698625_1_CDS_3165"	PCC_6803_substr_PCCP_GCF_000284455_1_CDS_1817 "PCC_6803_substr_PCCP_GCF_000284455_1_CDS_3068"	salina_LEGE_00041_GCF_015207935_1_CDS_2760 "salina_LEGE_00041_GCF_015207935_1_CDS_2577"	PCC_7339_GCF_019924095_1_CDS_0007 "PCC_7339_GCF_019924095_1_CDS_0965"	PCC_6803_GCF_026127295_1_CDS_3171 "PCC_6803_GCF_026127295_1_CDS_0868"	PCC_6803_GCF_050408035_1_CDS_3080 "PCC_6803_GCF_050408035_1_CDS_1822"	PCC_7509_GCF_000332075_2_CDS_0218	LEGE_06083_GCF_015207725_1_CDS_2169 "LEGE_06083_GCF_015207725_1_CDS_3106"
PCC_6803_GCF_022869765_1_CDS_1819	persistent	30S ribosomal protein S7	32	32	1	NA	NA				470	470	470	PCC_6803_GCF_022869765_1_CDS_1819	FACHB898_GCF_014698575_1_CDS_1530	salina_LEGE_06099_GCF_015207645_1_CDS_3540	PCC_7338_GCF_018282115_1_CDS_2529	PCC_6803_substr_GTT_GCF_046847935_1_CDS_1819	IPPAS_B1465_GCF_003015225_1_CDS_1827	PCC_6803_substr_PCCN_GCF_000284215_1_CDS_1817	CACIAM_05_GCF_010222815_1_CDS_2135	salina_LEGE_00031_GCF_015207985_1_CDS_1182	CS94_GCF_025128275_1_CDS_0720	PCC_6714_GCF_000478825_2_CDS_2429	PCC_6803_substr_GTI_GCF_000284135_1_CDS_1817	PCC_6803_GCF_011392055_1_CDS_0867	FACHB908_GCF_014698595_1_CDS_0491	PCC_6803_GCF_000009725_1_CDS_1823	PCC_6803_substr_GTT_GCF_046846445_1_CDS_1819	FACHB383_GCF_014698605_1_CDS_0184	PCC_6803_substr_GTT_GCF_046847955_1_CDS_1819	PCC_6803_GCF_018845095_1_CDS_1824	PCC_6803_GCF_000270265_1_CDS_1817	PCC_6803_GCF_000340785_1_CDS_1823	PCC_6803_GCF_001318385_1_CDS_1819	LKSZ1_GCF_040436315_1_CDS_2983	PCC_6803_substr_GTT_GCF_046847945_1_CDS_1819	FACHB929_GCF_014698625_1_CDS_1512	PCC_6803_substr_PCCP_GCF_000284455_1_CDS_1818	salina_LEGE_00041_GCF_015207935_1_CDS_2576	PCC_7339_GCF_019924095_1_CDS_0964	PCC_6803_GCF_026127295_1_CDS_0867	PCC_6803_GCF_050408035_1_CDS_1823	PCC_7509_GCF_000332075_2_CDS_0217	LEGE_06083_GCF_015207725_1_CDS_3105
PCC_6803_GCF_022869765_1_CDS_1820	persistent	30S ribosomal protein S12	32	32	1	NA	NA				380	383	380.09	PCC_6803_GCF_022869765_1_CDS_1820	FACHB898_GCF_014698575_1_CDS_1529	salina_LEGE_06099_GCF_015207645_1_CDS_3541	PCC_7338_GCF_018282115_1_CDS_2528	PCC_6803_substr_GTT_GCF_046847935_1_CDS_1820	IPPAS_B1465_GCF_003015225_1_CDS_1828	PCC_6803_substr_PCCN_GCF_000284215_1_CDS_1818	CACIAM_05_GCF_010222815_1_CDS_2136	salina_LEGE_00031_GCF_015207985_1_CDS_1183	CS94_GCF_025128275_1_CDS_0721	PCC_6714_GCF_000478825_2_CDS_2430	PCC_6803_substr_GTI_GCF_000284135_1_CDS_1818	PCC_6803_GCF_011392055_1_CDS_0866	FACHB908_GCF_014698595_1_CDS_0492	PCC_6803_GCF_000009725_1_CDS_1824	PCC_6803_substr_GTT_GCF_046846445_1_CDS_1820	FACHB383_GCF_014698605_1_CDS_0183	PCC_6803_substr_GTT_GCF_046847955_1_CDS_1820	PCC_6803_GCF_018845095_1_CDS_1825	PCC_6803_GCF_000270265_1_CDS_1818	PCC_6803_GCF_000340785_1_CDS_1824	PCC_6803_GCF_001318385_1_CDS_1820	LKSZ1_GCF_040436315_1_CDS_2984	PCC_6803_substr_GTT_GCF_046847945_1_CDS_1820	FACHB929_GCF_014698625_1_CDS_1511	PCC_6803_substr_PCCP_GCF_000284455_1_CDS_1819	salina_LEGE_00041_GCF_015207935_1_CDS_2575	PCC_7339_GCF_019924095_1_CDS_0963	PCC_6803_GCF_026127295_1_CDS_0866	PCC_6803_GCF_050408035_1_CDS_1824	PCC_7509_GCF_000332075_2_CDS_0216	LEGE_06083_GCF_015207725_1_CDS_3104
PCC_6803_GCF_022869765_1_CDS_1823	persistent	Slr1160 protein	32	32	1	NA	NA				614	626	614.56	PCC_6803_GCF_022869765_1_CDS_1823	FACHB898_GCF_014698575_1_CDS_1526	salina_LEGE_06099_GCF_015207645_1_CDS_3544	PCC_7338_GCF_018282115_1_CDS_2525	PCC_6803_substr_GTT_GCF_046847935_1_CDS_1823	IPPAS_B1465_GCF_003015225_1_CDS_1831	PCC_6803_substr_PCCN_GCF_000284215_1_CDS_1821	CACIAM_05_GCF_010222815_1_CDS_2139	salina_LEGE_00031_GCF_015207985_1_CDS_1186	CS94_GCF_025128275_1_CDS_0724	PCC_6714_GCF_000478825_2_CDS_2433	PCC_6803_substr_GTI_GCF_000284135_1_CDS_1821	PCC_6803_GCF_011392055_1_CDS_0863	FACHB908_GCF_014698595_1_CDS_0495	PCC_6803_GCF_000009725_1_CDS_1827	PCC_6803_substr_GTT_GCF_046846445_1_CDS_1823	FACHB383_GCF_014698605_1_CDS_0180	PCC_6803_substr_GTT_GCF_046847955_1_CDS_1823	PCC_6803_GCF_018845095_1_CDS_1828	PCC_6803_GCF_000270265_1_CDS_1821	PCC_6803_GCF_000340785_1_CDS_1827	PCC_6803_GCF_001318385_1_CDS_1823	LKSZ1_GCF_040436315_1_CDS_1510	PCC_6803_substr_GTT_GCF_046847945_1_CDS_1823	FACHB929_GCF_014698625_1_CDS_1508	PCC_6803_substr_PCCP_GCF_000284455_1_CDS_1822	salina_LEGE_00041_GCF_015207935_1_CDS_2572	PCC_7339_GCF_019924095_1_CDS_0960	PCC_6803_GCF_026127295_1_CDS_0863	PCC_6803_GCF_050408035_1_CDS_1827	PCC_7509_GCF_000332075_2_CDS_3885	LEGE_06083_GCF_015207725_1_CDS_0173
PCC_6803_GCF_022869765_1_CDS_1830	persistent	Slr1163 protein	30	31	1.03	NA	NA				275	1670	1545.35	PCC_6803_GCF_022869765_1_CDS_1830	FACHB898_GCF_014698575_1_CDS_1519	salina_LEGE_06099_GCF_015207645_1_CDS_3172 "salina_LEGE_06099_GCF_015207645_1_CDS_3173"	PCC_7338_GCF_018282115_1_CDS_3344	PCC_6803_substr_GTT_GCF_046847935_1_CDS_1830	IPPAS_B1465_GCF_003015225_1_CDS_1838	PCC_6803_substr_PCCN_GCF_000284215_1_CDS_1828	CACIAM_05_GCF_010222815_1_CDS_1736	salina_LEGE_00031_GCF_015207985_1_CDS_2076	CS94_GCF_025128275_1_CDS_0277	PCC_6714_GCF_000478825_2_CDS_1292	PCC_6803_substr_GTI_GCF_000284135_1_CDS_1828	PCC_6803_GCF_011392055_1_CDS_0856	FACHB908_GCF_014698595_1_CDS_0502	PCC_6803_GCF_000009725_1_CDS_1834	PCC_6803_substr_GTT_GCF_046846445_1_CDS_1830	FACHB383_GCF_014698605_1_CDS_3126	PCC_6803_substr_GTT_GCF_046847955_1_CDS_1830	PCC_6803_GCF_018845095_1_CDS_1835	PCC_6803_GCF_000270265_1_CDS_1828	PCC_6803_GCF_000340785_1_CDS_1834	PCC_6803_GCF_001318385_1_CDS_1830		PCC_6803_substr_GTT_GCF_046847945_1_CDS_1830	FACHB929_GCF_014698625_1_CDS_1501	PCC_6803_substr_PCCP_GCF_000284455_1_CDS_1829	salina_LEGE_00041_GCF_015207935_1_CDS_2474	PCC_7339_GCF_019924095_1_CDS_1824	PCC_6803_GCF_026127295_1_CDS_0856	PCC_6803_GCF_050408035_1_CDS_1834		LEGE_06083_GCF_015207725_1_CDS_1692
PCC_6803_GCF_022869765_1_CDS_1832	persistent	ribonucleoside-diphosphate reductase subunit alpha	31	31	1	NA	NA				2123	2306	2297.29	PCC_6803_GCF_022869765_1_CDS_1832	FACHB898_GCF_014698575_1_CDS_1517	salina_LEGE_06099_GCF_015207645_1_CDS_3175	PCC_7338_GCF_018282115_1_CDS_3346	PCC_6803_substr_GTT_GCF_046847935_1_CDS_1832	IPPAS_B1465_GCF_003015225_1_CDS_1840	PCC_6803_substr_PCCN_GCF_000284215_1_CDS_1830	CACIAM_05_GCF_010222815_1_CDS_1738	salina_LEGE_00031_GCF_015207985_1_CDS_2074	CS94_GCF_025128275_1_CDS_2382	PCC_6714_GCF_000478825_2_CDS_0076	PCC_6803_substr_GTI_GCF_000284135_1_CDS_1830	PCC_6803_GCF_011392055_1_CDS_0854	FACHB908_GCF_014698595_1_CDS_0504	PCC_6803_GCF_000009725_1_CDS_1836	PCC_6803_substr_GTT_GCF_046846445_1_CDS_1832	FACHB383_GCF_014698605_1_CDS_3128	PCC_6803_substr_GTT_GCF_046847955_1_CDS_1832	PCC_6803_GCF_018845095_1_CDS_1837	PCC_6803_GCF_000270265_1_CDS_1830	PCC_6803_GCF_000340785_1_CDS_1836	PCC_6803_GCF_001318385_1_CDS_1832	LKSZ1_GCF_040436315_1_CDS_3126	PCC_6803_substr_GTT_GCF_046847945_1_CDS_1832	FACHB929_GCF_014698625_1_CDS_1499	PCC_6803_substr_PCCP_GCF_000284455_1_CDS_1831	salina_LEGE_00041_GCF_015207935_1_CDS_2472	PCC_7339_GCF_019924095_1_CDS_1826	PCC_6803_GCF_026127295_1_CDS_0854	PCC_6803_GCF_050408035_1_CDS_1836		LEGE_06083_GCF_015207725_1_CDS_2525
PCC_6803_GCF_022869765_1_CDS_1834	persistent	Slr1166 protein	31	31	1	NA	NA				1058	1070	1063.03	PCC_6803_GCF_022869765_1_CDS_1834	FACHB898_GCF_014698575_1_CDS_1515	salina_LEGE_06099_GCF_015207645_1_CDS_3178	PCC_7338_GCF_018282115_1_CDS_3351	PCC_6803_substr_GTT_GCF_046847935_1_CDS_1834	IPPAS_B1465_GCF_003015225_1_CDS_1842	PCC_6803_substr_PCCN_GCF_000284215_1_CDS_1832	CACIAM_05_GCF_010222815_1_CDS_1740	salina_LEGE_00031_GCF_015207985_1_CDS_2071	CS94_GCF_025128275_1_CDS_0177	PCC_6714_GCF_000478825_2_CDS_1113	PCC_6803_substr_GTI_GCF_000284135_1_CDS_1832	PCC_6803_GCF_011392055_1_CDS_0852	FACHB908_GCF_014698595_1_CDS_0506	PCC_6803_GCF_000009725_1_CDS_1838	PCC_6803_substr_GTT_GCF_046846445_1_CDS_1834	FACHB383_GCF_014698605_1_CDS_3131	PCC_6803_substr_GTT_GCF_046847955_1_CDS_1834	PCC_6803_GCF_018845095_1_CDS_1839	PCC_6803_GCF_000270265_1_CDS_1832	PCC_6803_GCF_000340785_1_CDS_1838	PCC_6803_GCF_001318385_1_CDS_1834		PCC_6803_substr_GTT_GCF_046847945_1_CDS_1834	FACHB929_GCF_014698625_1_CDS_1497	PCC_6803_substr_PCCP_GCF_000284455_1_CDS_1833	salina_LEGE_00041_GCF_015207935_1_CDS_2469	PCC_7339_GCF_019924095_1_CDS_1831	PCC_6803_GCF_026127295_1_CDS_0852	PCC_6803_GCF_050408035_1_CDS_1838	PCC_7509_GCF_000332075_2_CDS_0671	LEGE_06083_GCF_015207725_1_CDS_2522
PCC_6803_GCF_022869765_1_CDS_1838	persistent	geranylgeranyl reductase	32	32	1	NA	NA				1223	1226	1223.09	PCC_6803_GCF_022869765_1_CDS_1838	FACHB898_GCF_014698575_1_CDS_1511	salina_LEGE_06099_GCF_015207645_1_CDS_3182	PCC_7338_GCF_018282115_1_CDS_2285	PCC_6803_substr_GTT_GCF_046847935_1_CDS_1838	IPPAS_B1465_GCF_003015225_1_CDS_1846	PCC_6803_substr_PCCN_GCF_000284215_1_CDS_1836	CACIAM_05_GCF_010222815_1_CDS_1743	salina_LEGE_00031_GCF_015207985_1_CDS_2068	CS94_GCF_025128275_1_CDS_0179	PCC_6714_GCF_000478825_2_CDS_1111	PCC_6803_substr_GTI_GCF_000284135_1_CDS_1836	PCC_6803_GCF_011392055_1_CDS_0848	FACHB908_GCF_014698595_1_CDS_0510	PCC_6803_GCF_000009725_1_CDS_1842	PCC_6803_substr_GTT_GCF_046846445_1_CDS_1838	FACHB383_GCF_014698605_1_CDS_3134	PCC_6803_substr_GTT_GCF_046847955_1_CDS_1838	PCC_6803_GCF_018845095_1_CDS_1843	PCC_6803_GCF_000270265_1_CDS_1836	PCC_6803_GCF_000340785_1_CDS_1842	PCC_6803_GCF_001318385_1_CDS_1838	LKSZ1_GCF_040436315_1_CDS_0442	PCC_6803_substr_GTT_GCF_046847945_1_CDS_1838	FACHB929_GCF_014698625_1_CDS_1493	PCC_6803_substr_PCCP_GCF_000284455_1_CDS_1837	salina_LEGE_00041_GCF_015207935_1_CDS_2466	PCC_7339_GCF_019924095_1_CDS_0717	PCC_6803_GCF_026127295_1_CDS_0848	PCC_6803_GCF_050408035_1_CDS_1842	PCC_7509_GCF_000332075_2_CDS_2794	LEGE_06083_GCF_015207725_1_CDS_2519
PCC_6803_GCF_022869765_1_CDS_1843	persistent	Hydroperoxy fatty acid reductase gpx1	31	31	1	NA	NA				509	509	509	PCC_6803_GCF_022869765_1_CDS_1843	FACHB898_GCF_014698575_1_CDS_1506	salina_LEGE_06099_GCF_015207645_1_CDS_2238	PCC_7338_GCF_018282115_1_CDS_2281	PCC_6803_substr_GTT_GCF_046847935_1_CDS_1843	IPPAS_B1465_GCF_003015225_1_CDS_1851	PCC_6803_substr_PCCN_GCF_000284215_1_CDS_1841	CACIAM_05_GCF_010222815_1_CDS_1749	salina_LEGE_00031_GCF_015207985_1_CDS_1444	CS94_GCF_025128275_1_CDS_0183	PCC_6714_GCF_000478825_2_CDS_1107	PCC_6803_substr_GTI_GCF_000284135_1_CDS_1841	PCC_6803_GCF_011392055_1_CDS_0843	FACHB908_GCF_014698595_1_CDS_0515	PCC_6803_GCF_000009725_1_CDS_1847	PCC_6803_substr_GTT_GCF_046846445_1_CDS_1843	FACHB383_GCF_014698605_1_CDS_3140	PCC_6803_substr_GTT_GCF_046847955_1_CDS_1843	PCC_6803_GCF_018845095_1_CDS_1848	PCC_6803_GCF_000270265_1_CDS_1841	PCC_6803_GCF_000340785_1_CDS_1847	PCC_6803_GCF_001318385_1_CDS_1843	LKSZ1_GCF_040436315_1_CDS_0368	PCC_6803_substr_GTT_GCF_046847945_1_CDS_1843	FACHB929_GCF_014698625_1_CDS_1488	PCC_6803_substr_PCCP_GCF_000284455_1_CDS_1842	salina_LEGE_00041_GCF_015207935_1_CDS_2158	PCC_7339_GCF_019924095_1_CDS_0713	PCC_6803_GCF_026127295_1_CDS_0843	PCC_6803_GCF_050408035_1_CDS_1847		LEGE_06083_GCF_015207725_1_CDS_2992
PCC_6803_GCF_022869765_1_CDS_1847	persistent	Sll1086 protein	30	30	1	NA	NA				467	509	468.4	PCC_6803_GCF_022869765_1_CDS_1847	FACHB898_GCF_014698575_1_CDS_1502	salina_LEGE_06099_GCF_015207645_1_CDS_2234	PCC_7338_GCF_018282115_1_CDS_2277	PCC_6803_substr_GTT_GCF_046847935_1_CDS_1847	IPPAS_B1465_GCF_003015225_1_CDS_1855	PCC_6803_substr_PCCN_GCF_000284215_1_CDS_1845	CACIAM_05_GCF_010222815_1_CDS_1753	salina_LEGE_00031_GCF_015207985_1_CDS_1448	CS94_GCF_025128275_1_CDS_2451	PCC_6714_GCF_000478825_2_CDS_0218	PCC_6803_substr_GTI_GCF_000284135_1_CDS_1845	PCC_6803_GCF_011392055_1_CDS_0839	FACHB908_GCF_014698595_1_CDS_0519	PCC_6803_GCF_000009725_1_CDS_1851	PCC_6803_substr_GTT_GCF_046846445_1_CDS_1847	FACHB383_GCF_014698605_1_CDS_3144	PCC_6803_substr_GTT_GCF_046847955_1_CDS_1847	PCC_6803_GCF_018845095_1_CDS_1852	PCC_6803_GCF_000270265_1_CDS_1845	PCC_6803_GCF_000340785_1_CDS_1851	PCC_6803_GCF_001318385_1_CDS_1847		PCC_6803_substr_GTT_GCF_046847945_1_CDS_1847	FACHB929_GCF_014698625_1_CDS_1484	PCC_6803_substr_PCCP_GCF_000284455_1_CDS_1846	salina_LEGE_00041_GCF_015207935_1_CDS_2154	PCC_7339_GCF_019924095_1_CDS_0709	PCC_6803_GCF_026127295_1_CDS_0839	PCC_6803_GCF_050408035_1_CDS_1851		LEGE_06083_GCF_015207725_1_CDS_2996
PCC_6803_GCF_022869765_1_CDS_1849	persistent	Ssr1951 protein	31	31	1	NA	NA				176	179	176.1	PCC_6803_GCF_022869765_1_CDS_1849	FACHB898_GCF_014698575_1_CDS_1500	salina_LEGE_06099_GCF_015207645_1_CDS_2232	PCC_7338_GCF_018282115_1_CDS_2275	PCC_6803_substr_GTT_GCF_046847935_1_CDS_1849	IPPAS_B1465_GCF_003015225_1_CDS_1857	PCC_6803_substr_PCCN_GCF_000284215_1_CDS_1847	CACIAM_05_GCF_010222815_1_CDS_1755	salina_LEGE_00031_GCF_015207985_1_CDS_1450	CS94_GCF_025128275_1_CDS_2453	PCC_6714_GCF_000478825_2_CDS_0216	PCC_6803_substr_GTI_GCF_000284135_1_CDS_1847	PCC_6803_GCF_011392055_1_CDS_0837	FACHB908_GCF_014698595_1_CDS_0521	PCC_6803_GCF_000009725_1_CDS_1853	PCC_6803_substr_GTT_GCF_046846445_1_CDS_1849	FACHB383_GCF_014698605_1_CDS_3146	PCC_6803_substr_GTT_GCF_046847955_1_CDS_1849	PCC_6803_GCF_018845095_1_CDS_1854	PCC_6803_GCF_000270265_1_CDS_1847	PCC_6803_GCF_000340785_1_CDS_1853	PCC_6803_GCF_001318385_1_CDS_1849	LKSZ1_GCF_040436315_1_CDS_2769	PCC_6803_substr_GTT_GCF_046847945_1_CDS_1849	FACHB929_GCF_014698625_1_CDS_1482	PCC_6803_substr_PCCP_GCF_000284455_1_CDS_1848	salina_LEGE_00041_GCF_015207935_1_CDS_2152	PCC_7339_GCF_019924095_1_CDS_0707	PCC_6803_GCF_026127295_1_CDS_0837	PCC_6803_GCF_050408035_1_CDS_1853		LEGE_06083_GCF_015207725_1_CDS_2998
PCC_6803_GCF_022869765_1_CDS_1850	persistent	Multidrug ABC transporter permease	32	32	1	NA	NA				245	788	771.03	PCC_6803_GCF_022869765_1_CDS_1850	FACHB898_GCF_014698575_1_CDS_1499	salina_LEGE_06099_GCF_015207645_1_CDS_2231	PCC_7338_GCF_018282115_1_CDS_2274	PCC_6803_substr_GTT_GCF_046847935_1_CDS_1850	IPPAS_B1465_GCF_003015225_1_CDS_1858	PCC_6803_substr_PCCN_GCF_000284215_1_CDS_1848	CACIAM_05_GCF_010222815_1_CDS_1756	salina_LEGE_00031_GCF_015207985_1_CDS_1451	CS94_GCF_025128275_1_CDS_2454	PCC_6714_GCF_000478825_2_CDS_0215	PCC_6803_substr_GTI_GCF_000284135_1_CDS_1848	PCC_6803_GCF_011392055_1_CDS_0836	FACHB908_GCF_014698595_1_CDS_0522	PCC_6803_GCF_000009725_1_CDS_1854	PCC_6803_substr_GTT_GCF_046846445_1_CDS_1850	FACHB383_GCF_014698605_1_CDS_3147	PCC_6803_substr_GTT_GCF_046847955_1_CDS_1850	PCC_6803_GCF_018845095_1_CDS_1855	PCC_6803_GCF_000270265_1_CDS_1848	PCC_6803_GCF_000340785_1_CDS_1854	PCC_6803_GCF_001318385_1_CDS_1850	LKSZ1_GCF_040436315_1_CDS_2829	PCC_6803_substr_GTT_GCF_046847945_1_CDS_1850	FACHB929_GCF_014698625_1_CDS_1481	PCC_6803_substr_PCCP_GCF_000284455_1_CDS_1849	salina_LEGE_00041_GCF_015207935_1_CDS_2151	PCC_7339_GCF_019924095_1_CDS_0706	PCC_6803_GCF_026127295_1_CDS_0836	PCC_6803_GCF_050408035_1_CDS_1854	PCC_7509_GCF_000332075_2_CDS_3848	LEGE_06083_GCF_015207725_1_CDS_0737
PCC_6803_GCF_022869765_1_CDS_1851	persistent	glycerol-3-phosphate dehydrogenase	30	30	1	NA	NA				440	1679	1620.9	PCC_6803_GCF_022869765_1_CDS_1851	FACHB898_GCF_014698575_1_CDS_1498	salina_LEGE_06099_GCF_015207645_1_CDS_2413	PCC_7338_GCF_018282115_1_CDS_0395	PCC_6803_substr_GTT_GCF_046847935_1_CDS_1851	IPPAS_B1465_GCF_003015225_1_CDS_1859	PCC_6803_substr_PCCN_GCF_000284215_1_CDS_1849	CACIAM_05_GCF_010222815_1_CDS_1757	salina_LEGE_00031_GCF_015207985_1_CDS_2684	CS94_GCF_025128275_1_CDS_0850	PCC_6714_GCF_000478825_2_CDS_0631	PCC_6803_substr_GTI_GCF_000284135_1_CDS_1849	PCC_6803_GCF_011392055_1_CDS_0835	FACHB908_GCF_014698595_1_CDS_0523	PCC_6803_GCF_000009725_1_CDS_1855	PCC_6803_substr_GTT_GCF_046846445_1_CDS_1851	FACHB383_GCF_014698605_1_CDS_0456	PCC_6803_substr_GTT_GCF_046847955_1_CDS_1851	PCC_6803_GCF_018845095_1_CDS_1856	PCC_6803_GCF_000270265_1_CDS_1849	PCC_6803_GCF_000340785_1_CDS_1855	PCC_6803_GCF_001318385_1_CDS_1851		PCC_6803_substr_GTT_GCF_046847945_1_CDS_1851	FACHB929_GCF_014698625_1_CDS_1480	PCC_6803_substr_PCCP_GCF_000284455_1_CDS_1850	salina_LEGE_00041_GCF_015207935_1_CDS_3216	PCC_7339_GCF_019924095_1_CDS_2329	PCC_6803_GCF_026127295_1_CDS_0835	PCC_6803_GCF_050408035_1_CDS_1855		LEGE_06083_GCF_015207725_1_CDS_3187
PCC_6803_GCF_022869765_1_CDS_1852	persistent	glucosylglycerol-phosphate synthase	30	30	1	NA	NA				1499	1499	1499	PCC_6803_GCF_022869765_1_CDS_1852	FACHB898_GCF_014698575_1_CDS_1497	salina_LEGE_06099_GCF_015207645_1_CDS_2414	PCC_7338_GCF_018282115_1_CDS_0394	PCC_6803_substr_GTT_GCF_046847935_1_CDS_1852	IPPAS_B1465_GCF_003015225_1_CDS_1860	PCC_6803_substr_PCCN_GCF_000284215_1_CDS_1850	CACIAM_05_GCF_010222815_1_CDS_1758	salina_LEGE_00031_GCF_015207985_1_CDS_2685	CS94_GCF_025128275_1_CDS_0851	PCC_6714_GCF_000478825_2_CDS_0632	PCC_6803_substr_GTI_GCF_000284135_1_CDS_1850	PCC_6803_GCF_011392055_1_CDS_0834	FACHB908_GCF_014698595_1_CDS_0524	PCC_6803_GCF_000009725_1_CDS_1856	PCC_6803_substr_GTT_GCF_046846445_1_CDS_1852	FACHB383_GCF_014698605_1_CDS_0457	PCC_6803_substr_GTT_GCF_046847955_1_CDS_1852	PCC_6803_GCF_018845095_1_CDS_1857	PCC_6803_GCF_000270265_1_CDS_1850	PCC_6803_GCF_000340785_1_CDS_1856	PCC_6803_GCF_001318385_1_CDS_1852		PCC_6803_substr_GTT_GCF_046847945_1_CDS_1852	FACHB929_GCF_014698625_1_CDS_1479	PCC_6803_substr_PCCP_GCF_000284455_1_CDS_1851	salina_LEGE_00041_GCF_015207935_1_CDS_3215	PCC_7339_GCF_019924095_1_CDS_2328	PCC_6803_GCF_026127295_1_CDS_0834	PCC_6803_GCF_050408035_1_CDS_1856		LEGE_06083_GCF_015207725_1_CDS_0829
PCC_6803_GCF_022869765_1_CDS_1855	persistent	Uncharacterized tRNA/rRNA methyltransferase slr1673	31	31	1	NA	NA				803	824	823.32	PCC_6803_GCF_022869765_1_CDS_1855	FACHB898_GCF_014698575_1_CDS_1494	salina_LEGE_06099_GCF_015207645_1_CDS_2417	PCC_7338_GCF_018282115_1_CDS_0391	PCC_6803_substr_GTT_GCF_046847935_1_CDS_1855	IPPAS_B1465_GCF_003015225_1_CDS_1863	PCC_6803_substr_PCCN_GCF_000284215_1_CDS_1853	CACIAM_05_GCF_010222815_1_CDS_1761	salina_LEGE_00031_GCF_015207985_1_CDS_2688	CS94_GCF_025128275_1_CDS_0854	PCC_6714_GCF_000478825_2_CDS_0635	PCC_6803_substr_GTI_GCF_000284135_1_CDS_1853	PCC_6803_GCF_011392055_1_CDS_0831	FACHB908_GCF_014698595_1_CDS_0527	PCC_6803_GCF_000009725_1_CDS_1859	PCC_6803_substr_GTT_GCF_046846445_1_CDS_1855	FACHB383_GCF_014698605_1_CDS_0460	PCC_6803_substr_GTT_GCF_046847955_1_CDS_1855	PCC_6803_GCF_018845095_1_CDS_1860	PCC_6803_GCF_000270265_1_CDS_1853	PCC_6803_GCF_000340785_1_CDS_1859	PCC_6803_GCF_001318385_1_CDS_1855	LKSZ1_GCF_040436315_1_CDS_2853	PCC_6803_substr_GTT_GCF_046847945_1_CDS_1855	FACHB929_GCF_014698625_1_CDS_1476	PCC_6803_substr_PCCP_GCF_000284455_1_CDS_1854	salina_LEGE_00041_GCF_015207935_1_CDS_3212	PCC_7339_GCF_019924095_1_CDS_2325	PCC_6803_GCF_026127295_1_CDS_0831	PCC_6803_GCF_050408035_1_CDS_1859		LEGE_06083_GCF_015207725_1_CDS_0826
PCC_6803_GCF_022869765_1_CDS_1858	persistent	DUF4079 domain-containing protein	32	42	1.31	NA	NA				350	491	456	PCC_6803_GCF_022869765_1_CDS_1858	FACHB898_GCF_014698575_1_CDS_2382 "FACHB898_GCF_014698575_1_CDS_1491"	salina_LEGE_06099_GCF_015207645_1_CDS_3722	PCC_7338_GCF_018282115_1_CDS_2785	PCC_6803_substr_GTT_GCF_046847935_1_CDS_1858	IPPAS_B1465_GCF_003015225_1_CDS_1866 "IPPAS_B1465_GCF_003015225_1_CDS_3493"	PCC_6803_substr_PCCN_GCF_000284215_1_CDS_1856	CACIAM_05_GCF_010222815_1_CDS_1764	salina_LEGE_00031_GCF_015207985_1_CDS_1413	CS94_GCF_025128275_1_CDS_1127	PCC_6714_GCF_000478825_2_CDS_2223	PCC_6803_substr_GTI_GCF_000284135_1_CDS_1856	PCC_6803_GCF_011392055_1_CDS_1327 "PCC_6803_GCF_011392055_1_CDS_0828"	FACHB908_GCF_014698595_1_CDS_0530 "FACHB908_GCF_014698595_1_CDS_3194"	PCC_6803_GCF_000009725_1_CDS_3490 "PCC_6803_GCF_000009725_1_CDS_1862"	PCC_6803_substr_GTT_GCF_046846445_1_CDS_1858	FACHB383_GCF_014698605_1_CDS_3076	PCC_6803_substr_GTT_GCF_046847955_1_CDS_1858	PCC_6803_GCF_018845095_1_CDS_1863 "PCC_6803_GCF_018845095_1_CDS_3487"	PCC_6803_GCF_000270265_1_CDS_1856	PCC_6803_GCF_000340785_1_CDS_1862 "PCC_6803_GCF_000340785_1_CDS_3482"	PCC_6803_GCF_001318385_1_CDS_1858	LKSZ1_GCF_040436315_1_CDS_2610	PCC_6803_substr_GTT_GCF_046847945_1_CDS_1858	FACHB929_GCF_014698625_1_CDS_1473 "FACHB929_GCF_014698625_1_CDS_2753"	PCC_6803_substr_PCCP_GCF_000284455_1_CDS_1857	salina_LEGE_00041_GCF_015207935_1_CDS_2180	PCC_7339_GCF_019924095_1_CDS_1260	PCC_6803_GCF_026127295_1_CDS_1327 "PCC_6803_GCF_026127295_1_CDS_0828"	PCC_6803_GCF_050408035_1_CDS_3338 "PCC_6803_GCF_050408035_1_CDS_1862"	PCC_7509_GCF_000332075_2_CDS_1160	LEGE_06083_GCF_015207725_1_CDS_0423
PCC_6803_GCF_022869765_1_CDS_1860	persistent	50S ribosomal protein L21	32	32	1	NA	NA				374	386	374.75	PCC_6803_GCF_022869765_1_CDS_1860	FACHB898_GCF_014698575_1_CDS_1489	salina_LEGE_06099_GCF_015207645_1_CDS_3724	PCC_7338_GCF_018282115_1_CDS_2787	PCC_6803_substr_GTT_GCF_046847935_1_CDS_1860	IPPAS_B1465_GCF_003015225_1_CDS_1868	PCC_6803_substr_PCCN_GCF_000284215_1_CDS_1858	CACIAM_05_GCF_010222815_1_CDS_1766	salina_LEGE_00031_GCF_015207985_1_CDS_1415	CS94_GCF_025128275_1_CDS_1125	PCC_6714_GCF_000478825_2_CDS_2225	PCC_6803_substr_GTI_GCF_000284135_1_CDS_1858	PCC_6803_GCF_011392055_1_CDS_0826	FACHB908_GCF_014698595_1_CDS_0532	PCC_6803_GCF_000009725_1_CDS_1864	PCC_6803_substr_GTT_GCF_046846445_1_CDS_1860	FACHB383_GCF_014698605_1_CDS_3074	PCC_6803_substr_GTT_GCF_046847955_1_CDS_1860	PCC_6803_GCF_018845095_1_CDS_1865	PCC_6803_GCF_000270265_1_CDS_1858	PCC_6803_GCF_000340785_1_CDS_1864	PCC_6803_GCF_001318385_1_CDS_1860	LKSZ1_GCF_040436315_1_CDS_2178	PCC_6803_substr_GTT_GCF_046847945_1_CDS_1860	FACHB929_GCF_014698625_1_CDS_1471	PCC_6803_substr_PCCP_GCF_000284455_1_CDS_1859	salina_LEGE_00041_GCF_015207935_1_CDS_2178	PCC_7339_GCF_019924095_1_CDS_1262	PCC_6803_GCF_026127295_1_CDS_0826	PCC_6803_GCF_050408035_1_CDS_1864	PCC_7509_GCF_000332075_2_CDS_0063	LEGE_06083_GCF_015207725_1_CDS_0425
PCC_6803_GCF_022869765_1_CDS_1861	persistent	50S ribosomal protein L27	32	32	1	NA	NA				263	290	263.94	PCC_6803_GCF_022869765_1_CDS_1861	FACHB898_GCF_014698575_1_CDS_1488	salina_LEGE_06099_GCF_015207645_1_CDS_3725	PCC_7338_GCF_018282115_1_CDS_2788	PCC_6803_substr_GTT_GCF_046847935_1_CDS_1861	IPPAS_B1465_GCF_003015225_1_CDS_1869	PCC_6803_substr_PCCN_GCF_000284215_1_CDS_1859	CACIAM_05_GCF_010222815_1_CDS_1767	salina_LEGE_00031_GCF_015207985_1_CDS_1416	CS94_GCF_025128275_1_CDS_1124	PCC_6714_GCF_000478825_2_CDS_2226	PCC_6803_substr_GTI_GCF_000284135_1_CDS_1859	PCC_6803_GCF_011392055_1_CDS_0825	FACHB908_GCF_014698595_1_CDS_0533	PCC_6803_GCF_000009725_1_CDS_1865	PCC_6803_substr_GTT_GCF_046846445_1_CDS_1861	FACHB383_GCF_014698605_1_CDS_3073	PCC_6803_substr_GTT_GCF_046847955_1_CDS_1861	PCC_6803_GCF_018845095_1_CDS_1866	PCC_6803_GCF_000270265_1_CDS_1859	PCC_6803_GCF_000340785_1_CDS_1865	PCC_6803_GCF_001318385_1_CDS_1861	LKSZ1_GCF_040436315_1_CDS_2179	PCC_6803_substr_GTT_GCF_046847945_1_CDS_1861	FACHB929_GCF_014698625_1_CDS_1470	PCC_6803_substr_PCCP_GCF_000284455_1_CDS_1860	salina_LEGE_00041_GCF_015207935_1_CDS_2177	PCC_7339_GCF_019924095_1_CDS_1263	PCC_6803_GCF_026127295_1_CDS_0825	PCC_6803_GCF_050408035_1_CDS_1865	PCC_7509_GCF_000332075_2_CDS_0062	LEGE_06083_GCF_015207725_1_CDS_0426
PCC_7338_GCF_018282115_1_CDS_0879	persistent	Slr0489 protein	29	79	2.72	NA	NA				125	908	440.27	PCC_6803_GCF_022869765_1_CDS_0366 "PCC_6803_GCF_022869765_1_CDS_0370" "PCC_6803_GCF_022869765_1_CDS_2444"	FACHB898_GCF_014698575_1_CDS_1798 "FACHB898_GCF_014698575_1_CDS_1802" "FACHB898_GCF_014698575_1_CDS_0276"	salina_LEGE_06099_GCF_015207645_1_CDS_2162 "salina_LEGE_06099_GCF_015207645_1_CDS_2846" "salina_LEGE_06099_GCF_015207645_1_CDS_2848" "salina_LEGE_06099_GCF_015207645_1_CDS_2843"	PCC_7338_GCF_018282115_1_CDS_0879 "PCC_7338_GCF_018282115_1_CDS_1015"	PCC_6803_substr_GTT_GCF_046847935_1_CDS_0370 "PCC_6803_substr_GTT_GCF_046847935_1_CDS_2444" "PCC_6803_substr_GTT_GCF_046847935_1_CDS_0366"	IPPAS_B1465_GCF_003015225_1_CDS_0370 "IPPAS_B1465_GCF_003015225_1_CDS_0366" "IPPAS_B1465_GCF_003015225_1_CDS_2454"	PCC_6803_substr_PCCN_GCF_000284215_1_CDS_2442 "PCC_6803_substr_PCCN_GCF_000284215_1_CDS_0366" "PCC_6803_substr_PCCN_GCF_000284215_1_CDS_0370"	CACIAM_05_GCF_010222815_1_CDS_0378 "CACIAM_05_GCF_010222815_1_CDS_0381" "CACIAM_05_GCF_010222815_1_CDS_2405"	salina_LEGE_00031_GCF_015207985_1_CDS_0484 "salina_LEGE_00031_GCF_015207985_1_CDS_1582"			PCC_6803_substr_GTI_GCF_000284135_1_CDS_0370 "PCC_6803_substr_GTI_GCF_000284135_1_CDS_2443" "PCC_6803_substr_GTI_GCF_000284135_1_CDS_0366"	PCC_6803_GCF_011392055_1_CDS_1160 "PCC_6803_GCF_011392055_1_CDS_1600" "PCC_6803_GCF_011392055_1_CDS_1596"	FACHB908_GCF_014698595_1_CDS_0601 "FACHB908_GCF_014698595_1_CDS_0388" "FACHB908_GCF_014698595_1_CDS_0597"	PCC_6803_GCF_000009725_1_CDS_0370 "PCC_6803_GCF_000009725_1_CDS_2456" "PCC_6803_GCF_000009725_1_CDS_0366"	PCC_6803_substr_GTT_GCF_046846445_1_CDS_0370 "PCC_6803_substr_GTT_GCF_046846445_1_CDS_2444" "PCC_6803_substr_GTT_GCF_046846445_1_CDS_0366"	FACHB383_GCF_014698605_1_CDS_2118	PCC_6803_substr_GTT_GCF_046847955_1_CDS_0370 "PCC_6803_substr_GTT_GCF_046847955_1_CDS_2444" "PCC_6803_substr_GTT_GCF_046847955_1_CDS_0366"	PCC_6803_GCF_018845095_1_CDS_2451 "PCC_6803_GCF_018845095_1_CDS_0371" "PCC_6803_GCF_018845095_1_CDS_0367"	PCC_6803_GCF_000270265_1_CDS_0370 "PCC_6803_GCF_000270265_1_CDS_0366" "PCC_6803_GCF_000270265_1_CDS_2443"	PCC_6803_GCF_000340785_1_CDS_2449 "PCC_6803_GCF_000340785_1_CDS_0370" "PCC_6803_GCF_000340785_1_CDS_0366"	PCC_6803_GCF_001318385_1_CDS_0366 "PCC_6803_GCF_001318385_1_CDS_2444" "PCC_6803_GCF_001318385_1_CDS_0370"	LKSZ1_GCF_040436315_1_CDS_1789	PCC_6803_substr_GTT_GCF_046847945_1_CDS_0370 "PCC_6803_substr_GTT_GCF_046847945_1_CDS_2444" "PCC_6803_substr_GTT_GCF_046847945_1_CDS_0366"	FACHB929_GCF_014698625_1_CDS_1830 "FACHB929_GCF_014698625_1_CDS_0438" "FACHB929_GCF_014698625_1_CDS_1826"	PCC_6803_substr_PCCP_GCF_000284455_1_CDS_0370 "PCC_6803_substr_PCCP_GCF_000284455_1_CDS_2443" "PCC_6803_substr_PCCP_GCF_000284455_1_CDS_0366"	salina_LEGE_00041_GCF_015207935_1_CDS_2691 "salina_LEGE_00041_GCF_015207935_1_CDS_1760"	PCC_7339_GCF_019924095_1_CDS_3129 "PCC_7339_GCF_019924095_1_CDS_3267"	PCC_6803_GCF_026127295_1_CDS_1600 "PCC_6803_GCF_026127295_1_CDS_1160" "PCC_6803_GCF_026127295_1_CDS_1596"	PCC_6803_GCF_050408035_1_CDS_0370 "PCC_6803_GCF_050408035_1_CDS_2456" "PCC_6803_GCF_050408035_1_CDS_0366"		LEGE_06083_GCF_015207725_1_CDS_0311 "LEGE_06083_GCF_015207725_1_CDS_0312"
PCC_7338_GCF_018282115_1_CDS_0926	persistent	Slr0240 protein	32	32	1	NA	NA				389	506	433.91	PCC_6803_GCF_022869765_1_CDS_0130	FACHB898_GCF_014698575_1_CDS_1247	salina_LEGE_06099_GCF_015207645_1_CDS_2553	PCC_7338_GCF_018282115_1_CDS_0926	PCC_6803_substr_GTT_GCF_046847935_1_CDS_0130	IPPAS_B1465_GCF_003015225_1_CDS_0130	PCC_6803_substr_PCCN_GCF_000284215_1_CDS_0130	CACIAM_05_GCF_010222815_1_CDS_0083	salina_LEGE_00031_GCF_015207985_1_CDS_0279	CS94_GCF_025128275_1_CDS_3069	PCC_6714_GCF_000478825_2_CDS_3078	PCC_6803_substr_GTI_GCF_000284135_1_CDS_0130	PCC_6803_GCF_011392055_1_CDS_2230	FACHB908_GCF_014698595_1_CDS_0973	PCC_6803_GCF_000009725_1_CDS_0130	PCC_6803_substr_GTT_GCF_046846445_1_CDS_0130	FACHB383_GCF_014698605_1_CDS_2186	PCC_6803_substr_GTT_GCF_046847955_1_CDS_0130	PCC_6803_GCF_018845095_1_CDS_0130	PCC_6803_GCF_000270265_1_CDS_0130	PCC_6803_GCF_000340785_1_CDS_0130	PCC_6803_GCF_001318385_1_CDS_0130	LKSZ1_GCF_040436315_1_CDS_2236	PCC_6803_substr_GTT_GCF_046847945_1_CDS_0130	FACHB929_GCF_014698625_1_CDS_1373	PCC_6803_substr_PCCP_GCF_000284455_1_CDS_0130	salina_LEGE_00041_GCF_015207935_1_CDS_3266	PCC_7339_GCF_019924095_1_CDS_3218	PCC_6803_GCF_026127295_1_CDS_2230	PCC_6803_GCF_050408035_1_CDS_0130	PCC_7509_GCF_000332075_2_CDS_3895	LEGE_06083_GCF_015207725_1_CDS_1677
PCC_7338_GCF_018282115_1_CDS_0929	persistent	Lipoprotein	31	31	1	NA	NA				386	536	520.71	PCC_6803_GCF_022869765_1_CDS_0133	FACHB898_GCF_014698575_1_CDS_1250	salina_LEGE_06099_GCF_015207645_1_CDS_2556	PCC_7338_GCF_018282115_1_CDS_0929	PCC_6803_substr_GTT_GCF_046847935_1_CDS_0133	IPPAS_B1465_GCF_003015225_1_CDS_0133	PCC_6803_substr_PCCN_GCF_000284215_1_CDS_0133	CACIAM_05_GCF_010222815_1_CDS_0080	salina_LEGE_00031_GCF_015207985_1_CDS_0276	CS94_GCF_025128275_1_CDS_3072	PCC_6714_GCF_000478825_2_CDS_3075	PCC_6803_substr_GTI_GCF_000284135_1_CDS_0133	PCC_6803_GCF_011392055_1_CDS_2233	FACHB908_GCF_014698595_1_CDS_0970	PCC_6803_GCF_000009725_1_CDS_0133	PCC_6803_substr_GTT_GCF_046846445_1_CDS_0133	FACHB383_GCF_014698605_1_CDS_2183	PCC_6803_substr_GTT_GCF_046847955_1_CDS_0133	PCC_6803_GCF_018845095_1_CDS_0133	PCC_6803_GCF_000270265_1_CDS_0133	PCC_6803_GCF_000340785_1_CDS_0133	PCC_6803_GCF_001318385_1_CDS_0133	LKSZ1_GCF_040436315_1_CDS_0254	PCC_6803_substr_GTT_GCF_046847945_1_CDS_0133	FACHB929_GCF_014698625_1_CDS_1370	PCC_6803_substr_PCCP_GCF_000284455_1_CDS_0133	salina_LEGE_00041_GCF_015207935_1_CDS_3263	PCC_7339_GCF_019924095_1_CDS_3215	PCC_6803_GCF_026127295_1_CDS_2233	PCC_6803_GCF_050408035_1_CDS_0133		LEGE_06083_GCF_015207725_1_CDS_1680
PCC_7338_GCF_018282115_1_CDS_0930	persistent	Thiamine-binding protein domain-containing protein	30	30	1	NA	NA				305	410	329.5	PCC_6803_GCF_022869765_1_CDS_0134	FACHB898_GCF_014698575_1_CDS_1251	salina_LEGE_06099_GCF_015207645_1_CDS_2557	PCC_7338_GCF_018282115_1_CDS_0930	PCC_6803_substr_GTT_GCF_046847935_1_CDS_0134	IPPAS_B1465_GCF_003015225_1_CDS_0134	PCC_6803_substr_PCCN_GCF_000284215_1_CDS_0134	CACIAM_05_GCF_010222815_1_CDS_0079	salina_LEGE_00031_GCF_015207985_1_CDS_0275	CS94_GCF_025128275_1_CDS_0333	PCC_6714_GCF_000478825_2_CDS_0381	PCC_6803_substr_GTI_GCF_000284135_1_CDS_0134	PCC_6803_GCF_011392055_1_CDS_2234	FACHB908_GCF_014698595_1_CDS_0969	PCC_6803_GCF_000009725_1_CDS_0134	PCC_6803_substr_GTT_GCF_046846445_1_CDS_0134	FACHB383_GCF_014698605_1_CDS_2182	PCC_6803_substr_GTT_GCF_046847955_1_CDS_0134	PCC_6803_GCF_018845095_1_CDS_0134	PCC_6803_GCF_000270265_1_CDS_0134	PCC_6803_GCF_000340785_1_CDS_0134	PCC_6803_GCF_001318385_1_CDS_0134		PCC_6803_substr_GTT_GCF_046847945_1_CDS_0134	FACHB929_GCF_014698625_1_CDS_1369	PCC_6803_substr_PCCP_GCF_000284455_1_CDS_0134	salina_LEGE_00041_GCF_015207935_1_CDS_3262	PCC_7339_GCF_019924095_1_CDS_3214	PCC_6803_GCF_026127295_1_CDS_2234	PCC_6803_GCF_050408035_1_CDS_0134		LEGE_06083_GCF_015207725_1_CDS_1681
PCC_7338_GCF_018282115_1_CDS_1016	persistent	Slr0491 protein	29	29	1	NA	NA				416	446	435.24	PCC_6803_GCF_022869765_1_CDS_2445	FACHB898_GCF_014698575_1_CDS_0275		PCC_7338_GCF_018282115_1_CDS_1016	PCC_6803_substr_GTT_GCF_046847935_1_CDS_2445	IPPAS_B1465_GCF_003015225_1_CDS_2455	PCC_6803_substr_PCCN_GCF_000284215_1_CDS_2443	CACIAM_05_GCF_010222815_1_CDS_2406	salina_LEGE_00031_GCF_015207985_1_CDS_0485	CS94_GCF_025128275_1_CDS_0285	PCC_6714_GCF_000478825_2_CDS_1300	PCC_6803_substr_GTI_GCF_000284135_1_CDS_2444	PCC_6803_GCF_011392055_1_CDS_1159	FACHB908_GCF_014698595_1_CDS_0387	PCC_6803_GCF_000009725_1_CDS_2457	PCC_6803_substr_GTT_GCF_046846445_1_CDS_2445	FACHB383_GCF_014698605_1_CDS_2116	PCC_6803_substr_GTT_GCF_046847955_1_CDS_2445	PCC_6803_GCF_018845095_1_CDS_2452	PCC_6803_GCF_000270265_1_CDS_2444	PCC_6803_GCF_000340785_1_CDS_2450	PCC_6803_GCF_001318385_1_CDS_2445		PCC_6803_substr_GTT_GCF_046847945_1_CDS_2445	FACHB929_GCF_014698625_1_CDS_0439	PCC_6803_substr_PCCP_GCF_000284455_1_CDS_2444	salina_LEGE_00041_GCF_015207935_1_CDS_1759	PCC_7339_GCF_019924095_1_CDS_3128	PCC_6803_GCF_026127295_1_CDS_1159	PCC_6803_GCF_050408035_1_CDS_2457		LEGE_06083_GCF_015207725_1_CDS_0310
PCC_7338_GCF_018282115_1_CDS_1021	persistent	Putative 4'-phosphopantetheinyl transferase slr0495	30	30	1	NA	NA				689	749	734.2	PCC_6803_GCF_022869765_1_CDS_2450	FACHB898_GCF_014698575_1_CDS_0270	salina_LEGE_06099_GCF_015207645_1_CDS_2167	PCC_7338_GCF_018282115_1_CDS_1021	PCC_6803_substr_GTT_GCF_046847935_1_CDS_2450	IPPAS_B1465_GCF_003015225_1_CDS_2460	PCC_6803_substr_PCCN_GCF_000284215_1_CDS_2448	CACIAM_05_GCF_010222815_1_CDS_2411	salina_LEGE_00031_GCF_015207985_1_CDS_0490	CS94_GCF_025128275_1_CDS_1201	PCC_6714_GCF_000478825_2_CDS_2149	PCC_6803_substr_GTI_GCF_000284135_1_CDS_2449	PCC_6803_GCF_011392055_1_CDS_1154	FACHB908_GCF_014698595_1_CDS_0382	PCC_6803_GCF_000009725_1_CDS_2462	PCC_6803_substr_GTT_GCF_046846445_1_CDS_2450	FACHB383_GCF_014698605_1_CDS_2111	PCC_6803_substr_GTT_GCF_046847955_1_CDS_2450	PCC_6803_GCF_018845095_1_CDS_2457	PCC_6803_GCF_000270265_1_CDS_2449	PCC_6803_GCF_000340785_1_CDS_2455	PCC_6803_GCF_001318385_1_CDS_2450		PCC_6803_substr_GTT_GCF_046847945_1_CDS_2450	FACHB929_GCF_014698625_1_CDS_0444	PCC_6803_substr_PCCP_GCF_000284455_1_CDS_2449	salina_LEGE_00041_GCF_015207935_1_CDS_1754	PCC_7339_GCF_019924095_1_CDS_3123	PCC_6803_GCF_026127295_1_CDS_1154	PCC_6803_GCF_050408035_1_CDS_2462		LEGE_06083_GCF_015207725_1_CDS_3278
PCC_7338_GCF_018282115_1_CDS_1093	persistent	histidine kinase	30	31	1.03	NA	NA				308	2030	1928.97	PCC_6803_GCF_022869765_1_CDS_0485	FACHB898_GCF_014698575_1_CDS_3438	salina_LEGE_06099_GCF_015207645_1_CDS_2409 "salina_LEGE_06099_GCF_015207645_1_CDS_0844"	PCC_7338_GCF_018282115_1_CDS_1093	PCC_6803_substr_GTT_GCF_046847935_1_CDS_0485	IPPAS_B1465_GCF_003015225_1_CDS_0485	PCC_6803_substr_PCCN_GCF_000284215_1_CDS_0485	CACIAM_05_GCF_010222815_1_CDS_0496	salina_LEGE_00031_GCF_015207985_1_CDS_2605	CS94_GCF_025128275_1_CDS_0937	PCC_6714_GCF_000478825_2_CDS_0719	PCC_6803_substr_GTI_GCF_000284135_1_CDS_0485	PCC_6803_GCF_011392055_1_CDS_1901	FACHB908_GCF_014698595_1_CDS_3537	PCC_6803_GCF_000009725_1_CDS_0485	PCC_6803_substr_GTT_GCF_046846445_1_CDS_0485	FACHB383_GCF_014698605_1_CDS_2227	PCC_6803_substr_GTT_GCF_046847955_1_CDS_0485	PCC_6803_GCF_018845095_1_CDS_0486	PCC_6803_GCF_000270265_1_CDS_0485	PCC_6803_GCF_000340785_1_CDS_0485	PCC_6803_GCF_001318385_1_CDS_0485		PCC_6803_substr_GTT_GCF_046847945_1_CDS_0485	FACHB929_GCF_014698625_1_CDS_0465	PCC_6803_substr_PCCP_GCF_000284455_1_CDS_0485	salina_LEGE_00041_GCF_015207935_1_CDS_3444	PCC_7339_GCF_019924095_1_CDS_3050	PCC_6803_GCF_026127295_1_CDS_1901	PCC_6803_GCF_050408035_1_CDS_0485		LEGE_06083_GCF_015207725_1_CDS_1258
PCC_7338_GCF_018282115_1_CDS_1097	persistent	ferrous iron transport protein B	28	28	1	NA	NA				1838	1850	1845.07	PCC_6803_GCF_022869765_1_CDS_0653	FACHB898_GCF_014698575_1_CDS_2029		PCC_7338_GCF_018282115_1_CDS_1097	PCC_6803_substr_GTT_GCF_046847935_1_CDS_0653	IPPAS_B1465_GCF_003015225_1_CDS_0653	PCC_6803_substr_PCCN_GCF_000284215_1_CDS_0652	CACIAM_05_GCF_010222815_1_CDS_0649	salina_LEGE_00031_GCF_015207985_1_CDS_2611			PCC_6803_substr_GTI_GCF_000284135_1_CDS_0652	PCC_6803_GCF_011392055_1_CDS_2603	FACHB908_GCF_014698595_1_CDS_1941	PCC_6803_GCF_000009725_1_CDS_0653	PCC_6803_substr_GTT_GCF_046846445_1_CDS_0653	FACHB383_GCF_014698605_1_CDS_2221	PCC_6803_substr_GTT_GCF_046847955_1_CDS_0653	PCC_6803_GCF_018845095_1_CDS_0654	PCC_6803_GCF_000270265_1_CDS_0652	PCC_6803_GCF_000340785_1_CDS_0653	PCC_6803_GCF_001318385_1_CDS_0652	LKSZ1_GCF_040436315_1_CDS_2047	PCC_6803_substr_GTT_GCF_046847945_1_CDS_0653	FACHB929_GCF_014698625_1_CDS_2060	PCC_6803_substr_PCCP_GCF_000284455_1_CDS_0652	salina_LEGE_00041_GCF_015207935_1_CDS_3450	PCC_7339_GCF_019924095_1_CDS_3046	PCC_6803_GCF_026127295_1_CDS_2603	PCC_6803_GCF_050408035_1_CDS_0653		LEGE_06083_GCF_015207725_1_CDS_3657
PCC_7338_GCF_018282115_1_CDS_1103	persistent	PatA subfamily	31	31	1	NA	NA				1151	1214	1205.29	PCC_6803_GCF_022869765_1_CDS_0647	FACHB898_GCF_014698575_1_CDS_2023	salina_LEGE_06099_GCF_015207645_1_CDS_2399	PCC_7338_GCF_018282115_1_CDS_1103	PCC_6803_substr_GTT_GCF_046847935_1_CDS_0647	IPPAS_B1465_GCF_003015225_1_CDS_0647	PCC_6803_substr_PCCN_GCF_000284215_1_CDS_0646	CACIAM_05_GCF_010222815_1_CDS_0643	salina_LEGE_00031_GCF_015207985_1_CDS_2617	CS94_GCF_025128275_1_CDS_1997	PCC_6714_GCF_000478825_2_CDS_0878	PCC_6803_substr_GTI_GCF_000284135_1_CDS_0646	PCC_6803_GCF_011392055_1_CDS_2597	FACHB908_GCF_014698595_1_CDS_1935	PCC_6803_GCF_000009725_1_CDS_0647	PCC_6803_substr_GTT_GCF_046846445_1_CDS_0647	FACHB383_GCF_014698605_1_CDS_2214	PCC_6803_substr_GTT_GCF_046847955_1_CDS_0647	PCC_6803_GCF_018845095_1_CDS_0648	PCC_6803_GCF_000270265_1_CDS_0646	PCC_6803_GCF_000340785_1_CDS_0647	PCC_6803_GCF_001318385_1_CDS_0646	LKSZ1_GCF_040436315_1_CDS_2260	PCC_6803_substr_GTT_GCF_046847945_1_CDS_0647	FACHB929_GCF_014698625_1_CDS_2066	PCC_6803_substr_PCCP_GCF_000284455_1_CDS_0646	salina_LEGE_00041_GCF_015207935_1_CDS_3456	PCC_7339_GCF_019924095_1_CDS_3040	PCC_6803_GCF_026127295_1_CDS_2597	PCC_6803_GCF_050408035_1_CDS_0647		LEGE_06083_GCF_015207725_1_CDS_2988
PCC_7338_GCF_018282115_1_CDS_1107	persistent	histidine kinase	31	32	1.03	NA	NA				1289	3563	2714.47	PCC_6803_GCF_022869765_1_CDS_0643	FACHB898_GCF_014698575_1_CDS_2019	salina_LEGE_06099_GCF_015207645_1_CDS_2394 "salina_LEGE_06099_GCF_015207645_1_CDS_2395"	PCC_7338_GCF_018282115_1_CDS_1107	PCC_6803_substr_GTT_GCF_046847935_1_CDS_0643	IPPAS_B1465_GCF_003015225_1_CDS_0643	PCC_6803_substr_PCCN_GCF_000284215_1_CDS_0642	CACIAM_05_GCF_010222815_1_CDS_0639	salina_LEGE_00031_GCF_015207985_1_CDS_2621	CS94_GCF_025128275_1_CDS_1993	PCC_6714_GCF_000478825_2_CDS_0882	PCC_6803_substr_GTI_GCF_000284135_1_CDS_0642	PCC_6803_GCF_011392055_1_CDS_2593	FACHB908_GCF_014698595_1_CDS_1931	PCC_6803_GCF_000009725_1_CDS_0643	PCC_6803_substr_GTT_GCF_046846445_1_CDS_0643	FACHB383_GCF_014698605_1_CDS_2210	PCC_6803_substr_GTT_GCF_046847955_1_CDS_0643	PCC_6803_GCF_018845095_1_CDS_0644	PCC_6803_GCF_000270265_1_CDS_0642	PCC_6803_GCF_000340785_1_CDS_0643	PCC_6803_GCF_001318385_1_CDS_0642	LKSZ1_GCF_040436315_1_CDS_2264	PCC_6803_substr_GTT_GCF_046847945_1_CDS_0643	FACHB929_GCF_014698625_1_CDS_2070	PCC_6803_substr_PCCP_GCF_000284455_1_CDS_0642	salina_LEGE_00041_GCF_015207935_1_CDS_3460	PCC_7339_GCF_019924095_1_CDS_3036	PCC_6803_GCF_026127295_1_CDS_2593	PCC_6803_GCF_050408035_1_CDS_0643		LEGE_06083_GCF_015207725_1_CDS_3648
PCC_7338_GCF_018282115_1_CDS_1125	persistent	translation initiation factor IF-2	32	33	1.03	NA	NA				575	3086	2841.55	PCC_6803_GCF_022869765_1_CDS_0124	FACHB898_GCF_014698575_1_CDS_1241	salina_LEGE_06099_GCF_015207645_1_CDS_3423	PCC_7338_GCF_018282115_1_CDS_1125	PCC_6803_substr_GTT_GCF_046847935_1_CDS_0124	IPPAS_B1465_GCF_003015225_1_CDS_0124	PCC_6803_substr_PCCN_GCF_000284215_1_CDS_0124	CACIAM_05_GCF_010222815_1_CDS_0090 "CACIAM_05_GCF_010222815_1_CDS_0091"	salina_LEGE_00031_GCF_015207985_1_CDS_3095	CS94_GCF_025128275_1_CDS_0997	PCC_6714_GCF_000478825_2_CDS_2353	PCC_6803_substr_GTI_GCF_000284135_1_CDS_0124	PCC_6803_GCF_011392055_1_CDS_2224	FACHB908_GCF_014698595_1_CDS_0979	PCC_6803_GCF_000009725_1_CDS_0124	PCC_6803_substr_GTT_GCF_046846445_1_CDS_0124	FACHB383_GCF_014698605_1_CDS_0867	PCC_6803_substr_GTT_GCF_046847955_1_CDS_0124	PCC_6803_GCF_018845095_1_CDS_0124	PCC_6803_GCF_000270265_1_CDS_0124	PCC_6803_GCF_000340785_1_CDS_0124	PCC_6803_GCF_001318385_1_CDS_0124	LKSZ1_GCF_040436315_1_CDS_0500	PCC_6803_substr_GTT_GCF_046847945_1_CDS_0124	FACHB929_GCF_014698625_1_CDS_1379	PCC_6803_substr_PCCP_GCF_000284455_1_CDS_0124	salina_LEGE_00041_GCF_015207935_1_CDS_0915	PCC_7339_GCF_019924095_1_CDS_3019	PCC_6803_GCF_026127295_1_CDS_2224	PCC_6803_GCF_050408035_1_CDS_0124	PCC_7509_GCF_000332075_2_CDS_2787	LEGE_06083_GCF_015207725_1_CDS_0009
PCC_7338_GCF_018282115_1_CDS_1151	persistent	Slr0723 protein	31	31	1	NA	NA				1091	1133	1099.03	PCC_6803_GCF_022869765_1_CDS_0096	FACHB898_GCF_014698575_1_CDS_1176	salina_LEGE_06099_GCF_015207645_1_CDS_1866	PCC_7338_GCF_018282115_1_CDS_1151	PCC_6803_substr_GTT_GCF_046847935_1_CDS_0096	IPPAS_B1465_GCF_003015225_1_CDS_0096	PCC_6803_substr_PCCN_GCF_000284215_1_CDS_0096	CACIAM_05_GCF_010222815_1_CDS_0142	salina_LEGE_00031_GCF_015207985_1_CDS_3121	CS94_GCF_025128275_1_CDS_2960	PCC_6714_GCF_000478825_2_CDS_3187	PCC_6803_substr_GTI_GCF_000284135_1_CDS_0096	PCC_6803_GCF_011392055_1_CDS_0761	FACHB908_GCF_014698595_1_CDS_3436	PCC_6803_GCF_000009725_1_CDS_0096	PCC_6803_substr_GTT_GCF_046846445_1_CDS_0096	FACHB383_GCF_014698605_1_CDS_0893	PCC_6803_substr_GTT_GCF_046847955_1_CDS_0096	PCC_6803_GCF_018845095_1_CDS_0096	PCC_6803_GCF_000270265_1_CDS_0096	PCC_6803_GCF_000340785_1_CDS_0096	PCC_6803_GCF_001318385_1_CDS_0096	LKSZ1_GCF_040436315_1_CDS_1137	PCC_6803_substr_GTT_GCF_046847945_1_CDS_0096	FACHB929_GCF_014698625_1_CDS_1406	PCC_6803_substr_PCCP_GCF_000284455_1_CDS_0096	salina_LEGE_00041_GCF_015207935_1_CDS_1946	PCC_7339_GCF_019924095_1_CDS_2993	PCC_6803_GCF_026127295_1_CDS_0761	PCC_6803_GCF_050408035_1_CDS_0096		LEGE_06083_GCF_015207725_1_CDS_2838
PCC_7338_GCF_018282115_1_CDS_1179	persistent	Adenylate kinase 2	30	30	1	NA	NA				533	545	535.4	PCC_6803_GCF_022869765_1_CDS_0065	FACHB898_GCF_014698575_1_CDS_1207	salina_LEGE_06099_GCF_015207645_1_CDS_3261	PCC_7338_GCF_018282115_1_CDS_1179	PCC_6803_substr_GTT_GCF_046847935_1_CDS_0065	IPPAS_B1465_GCF_003015225_1_CDS_0065	PCC_6803_substr_PCCN_GCF_000284215_1_CDS_0065	CACIAM_05_GCF_010222815_1_CDS_0110	salina_LEGE_00031_GCF_015207985_1_CDS_3151	CS94_GCF_025128275_1_CDS_0919	PCC_6714_GCF_000478825_2_CDS_0701	PCC_6803_substr_GTI_GCF_000284135_1_CDS_0065	PCC_6803_GCF_011392055_1_CDS_0792	FACHB908_GCF_014698595_1_CDS_3405	PCC_6803_GCF_000009725_1_CDS_0065	PCC_6803_substr_GTT_GCF_046846445_1_CDS_0065	FACHB383_GCF_014698605_1_CDS_0925	PCC_6803_substr_GTT_GCF_046847955_1_CDS_0065	PCC_6803_GCF_018845095_1_CDS_0065	PCC_6803_GCF_000270265_1_CDS_0065	PCC_6803_GCF_000340785_1_CDS_0065	PCC_6803_GCF_001318385_1_CDS_0065		PCC_6803_substr_GTT_GCF_046847945_1_CDS_0065	FACHB929_GCF_014698625_1_CDS_1437	PCC_6803_substr_PCCP_GCF_000284455_1_CDS_0065	salina_LEGE_00041_GCF_015207935_1_CDS_1976	PCC_7339_GCF_019924095_1_CDS_2961	PCC_6803_GCF_026127295_1_CDS_0792	PCC_6803_GCF_050408035_1_CDS_0065		LEGE_06083_GCF_015207725_1_CDS_2561
PCC_7338_GCF_018282115_1_CDS_1182	persistent	Ssr1853 protein	30	30	1	NA	NA				287	350	289.7	PCC_6803_GCF_022869765_1_CDS_0063	FACHB898_GCF_014698575_1_CDS_1209	salina_LEGE_06099_GCF_015207645_1_CDS_0435	PCC_7338_GCF_018282115_1_CDS_1182	PCC_6803_substr_GTT_GCF_046847935_1_CDS_0063	IPPAS_B1465_GCF_003015225_1_CDS_0063	PCC_6803_substr_PCCN_GCF_000284215_1_CDS_0063	CACIAM_05_GCF_010222815_1_CDS_0108	salina_LEGE_00031_GCF_015207985_1_CDS_3089	CS94_GCF_025128275_1_CDS_0050	PCC_6714_GCF_000478825_2_CDS_0959	PCC_6803_substr_GTI_GCF_000284135_1_CDS_0063	PCC_6803_GCF_011392055_1_CDS_0794	FACHB908_GCF_014698595_1_CDS_3403	PCC_6803_GCF_000009725_1_CDS_0063	PCC_6803_substr_GTT_GCF_046846445_1_CDS_0063	FACHB383_GCF_014698605_1_CDS_0861	PCC_6803_substr_GTT_GCF_046847955_1_CDS_0063	PCC_6803_GCF_018845095_1_CDS_0063	PCC_6803_GCF_000270265_1_CDS_0063	PCC_6803_GCF_000340785_1_CDS_0063	PCC_6803_GCF_001318385_1_CDS_0063		PCC_6803_substr_GTT_GCF_046847945_1_CDS_0063	FACHB929_GCF_014698625_1_CDS_1439	PCC_6803_substr_PCCP_GCF_000284455_1_CDS_0063	salina_LEGE_00041_GCF_015207935_1_CDS_0909	PCC_7339_GCF_019924095_1_CDS_2958	PCC_6803_GCF_026127295_1_CDS_0794	PCC_6803_GCF_050408035_1_CDS_0063		LEGE_06083_GCF_015207725_1_CDS_2891
PCC_7338_GCF_018282115_1_CDS_1195	persistent	L-2-hydroxyglutarate oxidase	31	31	1	NA	NA				1193	1202	1194.06	PCC_6803_GCF_022869765_1_CDS_3106	FACHB898_GCF_014698575_1_CDS_3228	salina_LEGE_06099_GCF_015207645_1_CDS_0421	PCC_7338_GCF_018282115_1_CDS_1195	PCC_6803_substr_GTT_GCF_046847935_1_CDS_3106	IPPAS_B1465_GCF_003015225_1_CDS_3118	PCC_6803_substr_PCCN_GCF_000284215_1_CDS_3106	CACIAM_05_GCF_010222815_1_CDS_3021	salina_LEGE_00031_GCF_015207985_1_CDS_2420	CS94_GCF_025128275_1_CDS_1387	PCC_6714_GCF_000478825_2_CDS_2573	PCC_6803_substr_GTI_GCF_000284135_1_CDS_3105	PCC_6803_GCF_011392055_1_CDS_3211	FACHB908_GCF_014698595_1_CDS_3353	PCC_6803_GCF_000009725_1_CDS_3119	PCC_6803_substr_GTT_GCF_046846445_1_CDS_3106	FACHB383_GCF_014698605_1_CDS_2843	PCC_6803_substr_GTT_GCF_046847955_1_CDS_3106	PCC_6803_GCF_018845095_1_CDS_3114	PCC_6803_GCF_000270265_1_CDS_3104	PCC_6803_GCF_000340785_1_CDS_3113	PCC_6803_GCF_001318385_1_CDS_3105	LKSZ1_GCF_040436315_1_CDS_1210	PCC_6803_substr_GTT_GCF_046847945_1_CDS_3106	FACHB929_GCF_014698625_1_CDS_3300	PCC_6803_substr_PCCP_GCF_000284455_1_CDS_3106	salina_LEGE_00041_GCF_015207935_1_CDS_0948	PCC_7339_GCF_019924095_1_CDS_2945	PCC_6803_GCF_026127295_1_CDS_3211	PCC_6803_GCF_050408035_1_CDS_3119		LEGE_06083_GCF_015207725_1_CDS_3478
PCC_7338_GCF_018282115_1_CDS_1219	persistent	NADH dehydrogenase	31	31	1	NA	NA				155	1574	1400.58	PCC_6803_GCF_022869765_1_CDS_3130	FACHB898_GCF_014698575_1_CDS_3252	salina_LEGE_06099_GCF_015207645_1_CDS_0393	PCC_7338_GCF_018282115_1_CDS_1219	PCC_6803_substr_GTT_GCF_046847935_1_CDS_3130	IPPAS_B1465_GCF_003015225_1_CDS_3142	PCC_6803_substr_PCCN_GCF_000284215_1_CDS_3130	CACIAM_05_GCF_010222815_1_CDS_3045	salina_LEGE_00031_GCF_015207985_1_CDS_2415	CS94_GCF_025128275_1_CDS_2414	PCC_6714_GCF_000478825_2_CDS_0255	PCC_6803_substr_GTI_GCF_000284135_1_CDS_3129	PCC_6803_GCF_011392055_1_CDS_3235	FACHB908_GCF_014698595_1_CDS_3329	PCC_6803_GCF_000009725_1_CDS_3143	PCC_6803_substr_GTT_GCF_046846445_1_CDS_3130	FACHB383_GCF_014698605_1_CDS_2368	PCC_6803_substr_GTT_GCF_046847955_1_CDS_3130	PCC_6803_GCF_018845095_1_CDS_3138	PCC_6803_GCF_000270265_1_CDS_3128	PCC_6803_GCF_000340785_1_CDS_3137	PCC_6803_GCF_001318385_1_CDS_3129	LKSZ1_GCF_040436315_1_CDS_2226	PCC_6803_substr_GTT_GCF_046847945_1_CDS_3130	FACHB929_GCF_014698625_1_CDS_3276	PCC_6803_substr_PCCP_GCF_000284455_1_CDS_3130	salina_LEGE_00041_GCF_015207935_1_CDS_0223	PCC_7339_GCF_019924095_1_CDS_2921	PCC_6803_GCF_026127295_1_CDS_3235	PCC_6803_GCF_050408035_1_CDS_3143		LEGE_06083_GCF_015207725_1_CDS_1161
PCC_7338_GCF_018282115_1_CDS_1231	persistent	Slr1495 protein	30	30	1	NA	NA				1589	1655	1648.2	PCC_6803_GCF_022869765_1_CDS_0040	FACHB898_GCF_014698575_1_CDS_1790	salina_LEGE_06099_GCF_015207645_1_CDS_0380	PCC_7338_GCF_018282115_1_CDS_1231	PCC_6803_substr_GTT_GCF_046847935_1_CDS_0040	IPPAS_B1465_GCF_003015225_1_CDS_0040	PCC_6803_substr_PCCN_GCF_000284215_1_CDS_0040	CACIAM_05_GCF_010222815_1_CDS_0025	salina_LEGE_00031_GCF_015207985_1_CDS_2403	CS94_GCF_025128275_1_CDS_2407	PCC_6714_GCF_000478825_2_CDS_0263	PCC_6803_substr_GTI_GCF_000284135_1_CDS_0040	PCC_6803_GCF_011392055_1_CDS_1589	FACHB908_GCF_014698595_1_CDS_2660	PCC_6803_GCF_000009725_1_CDS_0040	PCC_6803_substr_GTT_GCF_046846445_1_CDS_0040	FACHB383_GCF_014698605_1_CDS_2356	PCC_6803_substr_GTT_GCF_046847955_1_CDS_0040	PCC_6803_GCF_018845095_1_CDS_0040	PCC_6803_GCF_000270265_1_CDS_0040	PCC_6803_GCF_000340785_1_CDS_0040	PCC_6803_GCF_001318385_1_CDS_0040		PCC_6803_substr_GTT_GCF_046847945_1_CDS_0040	FACHB929_GCF_014698625_1_CDS_1786	PCC_6803_substr_PCCP_GCF_000284455_1_CDS_0040	salina_LEGE_00041_GCF_015207935_1_CDS_0235	PCC_7339_GCF_019924095_1_CDS_2909	PCC_6803_GCF_026127295_1_CDS_1589	PCC_6803_GCF_050408035_1_CDS_0040		LEGE_06083_GCF_015207725_1_CDS_1731
PCC_7338_GCF_018282115_1_CDS_1288	persistent	DUF4281 domain-containing protein	31	34	1.1	NA	NA				458	488	466.47	PCC_6803_GCF_022869765_1_CDS_2045	FACHB898_GCF_014698575_1_CDS_2804	salina_LEGE_06099_GCF_015207645_1_CDS_3138	PCC_7338_GCF_018282115_1_CDS_2798 "PCC_7338_GCF_018282115_1_CDS_1288"	PCC_6803_substr_GTT_GCF_046847935_1_CDS_2045	IPPAS_B1465_GCF_003015225_1_CDS_2055	PCC_6803_substr_PCCN_GCF_000284215_1_CDS_2043	CACIAM_05_GCF_010222815_1_CDS_1941	salina_LEGE_00031_GCF_015207985_1_CDS_1427	CS94_GCF_025128275_1_CDS_0226	PCC_6714_GCF_000478825_2_CDS_1241	PCC_6803_substr_GTI_GCF_000284135_1_CDS_2044	PCC_6803_GCF_011392055_1_CDS_2818	FACHB908_GCF_014698595_1_CDS_2866	PCC_6803_GCF_000009725_1_CDS_2051	PCC_6803_substr_GTT_GCF_046846445_1_CDS_2045	FACHB383_GCF_014698605_1_CDS_3326 "FACHB383_GCF_014698605_1_CDS_3062"	PCC_6803_substr_GTT_GCF_046847955_1_CDS_2045	PCC_6803_GCF_018845095_1_CDS_2051	PCC_6803_GCF_000270265_1_CDS_2044	PCC_6803_GCF_000340785_1_CDS_2050	PCC_6803_GCF_001318385_1_CDS_2045	LKSZ1_GCF_040436315_1_CDS_0429	PCC_6803_substr_GTT_GCF_046847945_1_CDS_2045	FACHB929_GCF_014698625_1_CDS_2796	PCC_6803_substr_PCCP_GCF_000284455_1_CDS_2044	salina_LEGE_00041_GCF_015207935_1_CDS_2166	PCC_7339_GCF_019924095_1_CDS_2850 "PCC_7339_GCF_019924095_1_CDS_1273"	PCC_6803_GCF_026127295_1_CDS_2818	PCC_6803_GCF_050408035_1_CDS_2051		LEGE_06083_GCF_015207725_1_CDS_0309
PCC_7338_GCF_018282115_1_CDS_1292	persistent	dihydroorotase	30	30	1	NA	NA				1010	1034	1027.8	PCC_6803_GCF_022869765_1_CDS_2047	FACHB898_GCF_014698575_1_CDS_2802	salina_LEGE_06099_GCF_015207645_1_CDS_3134	PCC_7338_GCF_018282115_1_CDS_1292	PCC_6803_substr_GTT_GCF_046847935_1_CDS_2047	IPPAS_B1465_GCF_003015225_1_CDS_2057	PCC_6803_substr_PCCN_GCF_000284215_1_CDS_2045	CACIAM_05_GCF_010222815_1_CDS_1944	salina_LEGE_00031_GCF_015207985_1_CDS_2644	CS94_GCF_025128275_1_CDS_0228	PCC_6714_GCF_000478825_2_CDS_1243	PCC_6803_substr_GTI_GCF_000284135_1_CDS_2046	PCC_6803_GCF_011392055_1_CDS_2816	FACHB908_GCF_014698595_1_CDS_2868	PCC_6803_GCF_000009725_1_CDS_2053	PCC_6803_substr_GTT_GCF_046846445_1_CDS_2047	FACHB383_GCF_014698605_1_CDS_3330	PCC_6803_substr_GTT_GCF_046847955_1_CDS_2047	PCC_6803_GCF_018845095_1_CDS_2053	PCC_6803_GCF_000270265_1_CDS_2046	PCC_6803_GCF_000340785_1_CDS_2052	PCC_6803_GCF_001318385_1_CDS_2047		PCC_6803_substr_GTT_GCF_046847945_1_CDS_2047	FACHB929_GCF_014698625_1_CDS_2794	PCC_6803_substr_PCCP_GCF_000284455_1_CDS_2046	salina_LEGE_00041_GCF_015207935_1_CDS_3483	PCC_7339_GCF_019924095_1_CDS_2846	PCC_6803_GCF_026127295_1_CDS_2816	PCC_6803_GCF_050408035_1_CDS_2053		LEGE_06083_GCF_015207725_1_CDS_1233
PCC_7338_GCF_018282115_1_CDS_1305	persistent	Ssr2315 protein	28	28	1	NA	NA				215	239	218.21	PCC_6803_GCF_022869765_1_CDS_0635	FACHB898_GCF_014698575_1_CDS_2011	salina_LEGE_06099_GCF_015207645_1_CDS_3118	PCC_7338_GCF_018282115_1_CDS_1305	PCC_6803_substr_GTT_GCF_046847935_1_CDS_0635	IPPAS_B1465_GCF_003015225_1_CDS_0635	PCC_6803_substr_PCCN_GCF_000284215_1_CDS_0634	CACIAM_05_GCF_010222815_1_CDS_0633	salina_LEGE_00031_GCF_015207985_1_CDS_2629			PCC_6803_substr_GTI_GCF_000284135_1_CDS_0634	PCC_6803_GCF_011392055_1_CDS_2585	FACHB908_GCF_014698595_1_CDS_1923	PCC_6803_GCF_000009725_1_CDS_0635	PCC_6803_substr_GTT_GCF_046846445_1_CDS_0635	FACHB383_GCF_014698605_1_CDS_2202	PCC_6803_substr_GTT_GCF_046847955_1_CDS_0635	PCC_6803_GCF_018845095_1_CDS_0636	PCC_6803_GCF_000270265_1_CDS_0634	PCC_6803_GCF_000340785_1_CDS_0635	PCC_6803_GCF_001318385_1_CDS_0634		PCC_6803_substr_GTT_GCF_046847945_1_CDS_0635	FACHB929_GCF_014698625_1_CDS_2078	PCC_6803_substr_PCCP_GCF_000284455_1_CDS_0634	salina_LEGE_00041_GCF_015207935_1_CDS_3468	PCC_7339_GCF_019924095_1_CDS_2831	PCC_6803_GCF_026127295_1_CDS_2585	PCC_6803_GCF_050408035_1_CDS_0635		LEGE_06083_GCF_015207725_1_CDS_2395
PCC_7338_GCF_018282115_1_CDS_1314	persistent	Sll0252 protein	32	32	1	NA	NA				386	1298	1130.66	PCC_6803_GCF_022869765_1_CDS_1416	FACHB898_GCF_014698575_1_CDS_1709	salina_LEGE_06099_GCF_015207645_1_CDS_3109	PCC_7338_GCF_018282115_1_CDS_1314	PCC_6803_substr_GTT_GCF_046847935_1_CDS_1417	IPPAS_B1465_GCF_003015225_1_CDS_1417	PCC_6803_substr_PCCN_GCF_000284215_1_CDS_1415	CACIAM_05_GCF_010222815_1_CDS_1603	salina_LEGE_00031_GCF_015207985_1_CDS_0338	CS94_GCF_025128275_1_CDS_2650	PCC_6714_GCF_000478825_2_CDS_1755	PCC_6803_substr_GTI_GCF_000284135_1_CDS_1415	PCC_6803_GCF_011392055_1_CDS_1466	FACHB908_GCF_014698595_1_CDS_1253	PCC_6803_GCF_000009725_1_CDS_1419	PCC_6803_substr_GTT_GCF_046846445_1_CDS_1417	FACHB383_GCF_014698605_1_CDS_1384	PCC_6803_substr_GTT_GCF_046847955_1_CDS_1417	PCC_6803_GCF_018845095_1_CDS_1419	PCC_6803_GCF_000270265_1_CDS_1415	PCC_6803_GCF_000340785_1_CDS_1418	PCC_6803_GCF_001318385_1_CDS_1415	LKSZ1_GCF_040436315_1_CDS_0453	PCC_6803_substr_GTT_GCF_046847945_1_CDS_1417	FACHB929_GCF_014698625_1_CDS_1689	PCC_6803_substr_PCCP_GCF_000284455_1_CDS_1415	salina_LEGE_00041_GCF_015207935_1_CDS_0980	PCC_7339_GCF_019924095_1_CDS_2822	PCC_6803_GCF_026127295_1_CDS_1466	PCC_6803_GCF_050408035_1_CDS_1419	PCC_7509_GCF_000332075_2_CDS_4627	LEGE_06083_GCF_015207725_1_CDS_1559
PCC_7338_GCF_018282115_1_CDS_1331	persistent	Slr0825 protein	31	31	1	NA	NA				1904	1928	1905.16	PCC_6803_GCF_022869765_1_CDS_2642	FACHB898_GCF_014698575_1_CDS_0078	salina_LEGE_06099_GCF_015207645_1_CDS_3082	PCC_7338_GCF_018282115_1_CDS_1331	PCC_6803_substr_GTT_GCF_046847935_1_CDS_2642	IPPAS_B1465_GCF_003015225_1_CDS_2652	PCC_6803_substr_PCCN_GCF_000284215_1_CDS_2641	CACIAM_05_GCF_010222815_1_CDS_2601	salina_LEGE_00031_GCF_015207985_1_CDS_1651	CS94_GCF_025128275_1_CDS_2725	PCC_6714_GCF_000478825_2_CDS_1680	PCC_6803_substr_GTI_GCF_000284135_1_CDS_2641	PCC_6803_GCF_011392055_1_CDS_0961	FACHB908_GCF_014698595_1_CDS_0190	PCC_6803_GCF_000009725_1_CDS_2654	PCC_6803_substr_GTT_GCF_046846445_1_CDS_2642	FACHB383_GCF_014698605_1_CDS_1348	PCC_6803_substr_GTT_GCF_046847955_1_CDS_2642	PCC_6803_GCF_018845095_1_CDS_2649	PCC_6803_GCF_000270265_1_CDS_2641	PCC_6803_GCF_000340785_1_CDS_2647	PCC_6803_GCF_001318385_1_CDS_2642	LKSZ1_GCF_040436315_1_CDS_1123	PCC_6803_substr_GTT_GCF_046847945_1_CDS_2642	FACHB929_GCF_014698625_1_CDS_0078	PCC_6803_substr_PCCP_GCF_000284455_1_CDS_2642	salina_LEGE_00041_GCF_015207935_1_CDS_3375	PCC_7339_GCF_019924095_1_CDS_2805	PCC_6803_GCF_026127295_1_CDS_0961	PCC_6803_GCF_050408035_1_CDS_2654		LEGE_06083_GCF_015207725_1_CDS_1472
PCC_7338_GCF_018282115_1_CDS_1344	persistent	Ssl1552 protein	30	30	1	NA	NA				263	266	263.7	PCC_6803_GCF_022869765_1_CDS_2654	FACHB898_GCF_014698575_1_CDS_0066	salina_LEGE_06099_GCF_015207645_1_CDS_3069	PCC_7338_GCF_018282115_1_CDS_1344	PCC_6803_substr_GTT_GCF_046847935_1_CDS_2654	IPPAS_B1465_GCF_003015225_1_CDS_2664	PCC_6803_substr_PCCN_GCF_000284215_1_CDS_2653	CACIAM_05_GCF_010222815_1_CDS_2614	salina_LEGE_00031_GCF_015207985_1_CDS_1664	CS94_GCF_025128275_1_CDS_0929	PCC_6714_GCF_000478825_2_CDS_0711	PCC_6803_substr_GTI_GCF_000284135_1_CDS_2653	PCC_6803_GCF_011392055_1_CDS_0949	FACHB908_GCF_014698595_1_CDS_0178	PCC_6803_GCF_000009725_1_CDS_2666	PCC_6803_substr_GTT_GCF_046846445_1_CDS_2654	FACHB383_GCF_014698605_1_CDS_1335	PCC_6803_substr_GTT_GCF_046847955_1_CDS_2654	PCC_6803_GCF_018845095_1_CDS_2661	PCC_6803_GCF_000270265_1_CDS_2653	PCC_6803_GCF_000340785_1_CDS_2659	PCC_6803_GCF_001318385_1_CDS_2654		PCC_6803_substr_GTT_GCF_046847945_1_CDS_2654	FACHB929_GCF_014698625_1_CDS_0066	PCC_6803_substr_PCCP_GCF_000284455_1_CDS_2654	salina_LEGE_00041_GCF_015207935_1_CDS_3362	PCC_7339_GCF_019924095_1_CDS_2793	PCC_6803_GCF_026127295_1_CDS_0949	PCC_6803_GCF_050408035_1_CDS_2666		LEGE_06083_GCF_015207725_1_CDS_2815
PCC_7338_GCF_018282115_1_CDS_1411	persistent	Ssr2786 protein	31	31	1	NA	NA				203	320	230.77	PCC_6803_GCF_022869765_1_CDS_3204	FACHB898_GCF_014698575_1_CDS_3326	salina_LEGE_06099_GCF_015207645_1_CDS_0624	PCC_7338_GCF_018282115_1_CDS_1411	PCC_6803_substr_GTT_GCF_046847935_1_CDS_3204	IPPAS_B1465_GCF_003015225_1_CDS_3219	PCC_6803_substr_PCCN_GCF_000284215_1_CDS_3204	CACIAM_05_GCF_010222815_1_CDS_3122	salina_LEGE_00031_GCF_015207985_1_CDS_3400	CS94_GCF_025128275_1_CDS_0195	PCC_6714_GCF_000478825_2_CDS_1095	PCC_6803_substr_GTI_GCF_000284135_1_CDS_3203	PCC_6803_GCF_011392055_1_CDS_3310	FACHB908_GCF_014698595_1_CDS_3254	PCC_6803_GCF_000009725_1_CDS_3220	PCC_6803_substr_GTT_GCF_046846445_1_CDS_3204	FACHB383_GCF_014698605_1_CDS_1142	PCC_6803_substr_GTT_GCF_046847955_1_CDS_3204	PCC_6803_GCF_018845095_1_CDS_3212	PCC_6803_GCF_000270265_1_CDS_3202	PCC_6803_GCF_000340785_1_CDS_3213	PCC_6803_GCF_001318385_1_CDS_3203	LKSZ1_GCF_040436315_1_CDS_0445	PCC_6803_substr_GTT_GCF_046847945_1_CDS_3204	FACHB929_GCF_014698625_1_CDS_3201	PCC_6803_substr_PCCP_GCF_000284455_1_CDS_3204	salina_LEGE_00041_GCF_015207935_1_CDS_0077	PCC_7339_GCF_019924095_1_CDS_2723	PCC_6803_GCF_026127295_1_CDS_3310	PCC_6803_GCF_050408035_1_CDS_3220		LEGE_06083_GCF_015207725_1_CDS_0606
PCC_7338_GCF_018282115_1_CDS_1413	persistent	UPF0039 protein sll0451	28	28	1	NA	NA				413	485	464.54	PCC_6803_GCF_022869765_1_CDS_3207	FACHB898_GCF_014698575_1_CDS_3329	salina_LEGE_06099_GCF_015207645_1_CDS_0622	PCC_7338_GCF_018282115_1_CDS_1413	PCC_6803_substr_GTT_GCF_046847935_1_CDS_3207	IPPAS_B1465_GCF_003015225_1_CDS_3222	PCC_6803_substr_PCCN_GCF_000284215_1_CDS_3207	CACIAM_05_GCF_010222815_1_CDS_3128	salina_LEGE_00031_GCF_015207985_1_CDS_3399			PCC_6803_substr_GTI_GCF_000284135_1_CDS_3206	PCC_6803_GCF_011392055_1_CDS_3313	FACHB908_GCF_014698595_1_CDS_3251	PCC_6803_GCF_000009725_1_CDS_3223	PCC_6803_substr_GTT_GCF_046846445_1_CDS_3207	FACHB383_GCF_014698605_1_CDS_1141	PCC_6803_substr_GTT_GCF_046847955_1_CDS_3207	PCC_6803_GCF_018845095_1_CDS_3215	PCC_6803_GCF_000270265_1_CDS_3205	PCC_6803_GCF_000340785_1_CDS_3216	PCC_6803_GCF_001318385_1_CDS_3206		PCC_6803_substr_GTT_GCF_046847945_1_CDS_3207	FACHB929_GCF_014698625_1_CDS_3198	PCC_6803_substr_PCCP_GCF_000284455_1_CDS_3207	salina_LEGE_00041_GCF_015207935_1_CDS_0076	PCC_7339_GCF_019924095_1_CDS_2721	PCC_6803_GCF_026127295_1_CDS_3313	PCC_6803_GCF_050408035_1_CDS_3223		LEGE_06083_GCF_015207725_1_CDS_0607
PCC_7338_GCF_018282115_1_CDS_1465	persistent	Uncharacterized protein sll0005	32	33	1.03	NA	NA				419	2045	1970.18	PCC_6803_GCF_022869765_1_CDS_2325	FACHB898_GCF_014698575_1_CDS_1886	salina_LEGE_06099_GCF_015207645_1_CDS_1893 "salina_LEGE_06099_GCF_015207645_1_CDS_1892"	PCC_7338_GCF_018282115_1_CDS_1465	PCC_6803_substr_GTT_GCF_046847935_1_CDS_2325	IPPAS_B1465_GCF_003015225_1_CDS_2335	PCC_6803_substr_PCCN_GCF_000284215_1_CDS_2323	CACIAM_05_GCF_010222815_1_CDS_2289	salina_LEGE_00031_GCF_015207985_1_CDS_2500	CS94_GCF_025128275_1_CDS_1002	PCC_6714_GCF_000478825_2_CDS_2348	PCC_6803_substr_GTI_GCF_000284135_1_CDS_2324	PCC_6803_GCF_011392055_1_CDS_1685	FACHB908_GCF_014698595_1_CDS_3562	PCC_6803_GCF_000009725_1_CDS_2335	PCC_6803_substr_GTT_GCF_046846445_1_CDS_2325	FACHB383_GCF_014698605_1_CDS_1764	PCC_6803_substr_GTT_GCF_046847955_1_CDS_2325	PCC_6803_GCF_018845095_1_CDS_2331	PCC_6803_GCF_000270265_1_CDS_2324	PCC_6803_GCF_000340785_1_CDS_2330	PCC_6803_GCF_001318385_1_CDS_2325	LKSZ1_GCF_040436315_1_CDS_2523	PCC_6803_substr_GTT_GCF_046847945_1_CDS_2325	FACHB929_GCF_014698625_1_CDS_2157	PCC_6803_substr_PCCP_GCF_000284455_1_CDS_2324	salina_LEGE_00041_GCF_015207935_1_CDS_3071	PCC_7339_GCF_019924095_1_CDS_2658	PCC_6803_GCF_026127295_1_CDS_1685	PCC_6803_GCF_050408035_1_CDS_2335	PCC_7509_GCF_000332075_2_CDS_3738	LEGE_06083_GCF_015207725_1_CDS_1673
PCC_7338_GCF_018282115_1_CDS_1545	persistent	Slr0388 protein	29	29	1	NA	NA				533	677	669.55	PCC_6803_GCF_022869765_1_CDS_2228	FACHB898_GCF_014698575_1_CDS_1060	salina_LEGE_06099_GCF_015207645_1_CDS_1607	PCC_7338_GCF_018282115_1_CDS_1545	PCC_6803_substr_GTT_GCF_046847935_1_CDS_2228	IPPAS_B1465_GCF_003015225_1_CDS_2238	PCC_6803_substr_PCCN_GCF_000284215_1_CDS_2226	CACIAM_05_GCF_010222815_1_CDS_2169	salina_LEGE_00031_GCF_015207985_1_CDS_1751	CS94_GCF_025128275_1_CDS_0480	PCC_6714_GCF_000478825_2_CDS_1395	PCC_6803_substr_GTI_GCF_000284135_1_CDS_2227	PCC_6803_GCF_011392055_1_CDS_0270	FACHB908_GCF_014698595_1_CDS_1755	PCC_6803_GCF_000009725_1_CDS_2236	PCC_6803_substr_GTT_GCF_046846445_1_CDS_2228	FACHB383_GCF_014698605_1_CDS_1031	PCC_6803_substr_GTT_GCF_046847955_1_CDS_2228	PCC_6803_GCF_018845095_1_CDS_2234	PCC_6803_GCF_000270265_1_CDS_2227	PCC_6803_GCF_000340785_1_CDS_2233	PCC_6803_GCF_001318385_1_CDS_2228		PCC_6803_substr_GTT_GCF_046847945_1_CDS_2228	FACHB929_GCF_014698625_1_CDS_1121	PCC_6803_substr_PCCP_GCF_000284455_1_CDS_2227	salina_LEGE_00041_GCF_015207935_1_CDS_2815	PCC_7339_GCF_019924095_1_CDS_2587	PCC_6803_GCF_026127295_1_CDS_0270	PCC_6803_GCF_050408035_1_CDS_2236
PCC_7338_GCF_018282115_1_CDS_1549	persistent	Glycosyltransferase	32	32	1	NA	NA				1130	1208	1140.22	PCC_6803_GCF_022869765_1_CDS_2222	FACHB898_GCF_014698575_1_CDS_1066	salina_LEGE_06099_GCF_015207645_1_CDS_1614	PCC_7338_GCF_018282115_1_CDS_1549	PCC_6803_substr_GTT_GCF_046847935_1_CDS_2222	IPPAS_B1465_GCF_003015225_1_CDS_2232	PCC_6803_substr_PCCN_GCF_000284215_1_CDS_2220	CACIAM_05_GCF_010222815_1_CDS_2165	salina_LEGE_00031_GCF_015207985_1_CDS_1755	CS94_GCF_025128275_1_CDS_0161	PCC_6714_GCF_000478825_2_CDS_1129	PCC_6803_substr_GTI_GCF_000284135_1_CDS_2221	PCC_6803_GCF_011392055_1_CDS_0276	FACHB908_GCF_014698595_1_CDS_1761	PCC_6803_GCF_000009725_1_CDS_2230	PCC_6803_substr_GTT_GCF_046846445_1_CDS_2222	FACHB383_GCF_014698605_1_CDS_1027	PCC_6803_substr_GTT_GCF_046847955_1_CDS_2222	PCC_6803_GCF_018845095_1_CDS_2228	PCC_6803_GCF_000270265_1_CDS_2221	PCC_6803_GCF_000340785_1_CDS_2227	PCC_6803_GCF_001318385_1_CDS_2222	LKSZ1_GCF_040436315_1_CDS_2307	PCC_6803_substr_GTT_GCF_046847945_1_CDS_2222	FACHB929_GCF_014698625_1_CDS_1127	PCC_6803_substr_PCCP_GCF_000284455_1_CDS_2221	salina_LEGE_00041_GCF_015207935_1_CDS_2811	PCC_7339_GCF_019924095_1_CDS_2583	PCC_6803_GCF_026127295_1_CDS_0276	PCC_6803_GCF_050408035_1_CDS_2230	PCC_7509_GCF_000332075_2_CDS_3388	LEGE_06083_GCF_015207725_1_CDS_2340
PCC_7338_GCF_018282115_1_CDS_1615	persistent	Glutaminase	30	30	1	NA	NA				911	995	925	PCC_6803_GCF_022869765_1_CDS_1445	FACHB898_GCF_014698575_1_CDS_1930	salina_LEGE_06099_GCF_015207645_1_CDS_2880	PCC_7338_GCF_018282115_1_CDS_1615	PCC_6803_substr_GTT_GCF_046847935_1_CDS_1446	IPPAS_B1465_GCF_003015225_1_CDS_1447	PCC_6803_substr_PCCN_GCF_000284215_1_CDS_1444	CACIAM_05_GCF_010222815_1_CDS_1575	salina_LEGE_00031_GCF_015207985_1_CDS_2555	CS94_GCF_025128275_1_CDS_1281	PCC_6714_GCF_000478825_2_CDS_2069	PCC_6803_substr_GTI_GCF_000284135_1_CDS_1444	PCC_6803_GCF_011392055_1_CDS_1980	FACHB908_GCF_014698595_1_CDS_0701	PCC_6803_GCF_000009725_1_CDS_1448	PCC_6803_substr_GTT_GCF_046846445_1_CDS_1446	FACHB383_GCF_014698605_1_CDS_1540	PCC_6803_substr_GTT_GCF_046847955_1_CDS_1446	PCC_6803_GCF_018845095_1_CDS_1449	PCC_6803_GCF_000270265_1_CDS_1444	PCC_6803_GCF_000340785_1_CDS_1447	PCC_6803_GCF_001318385_1_CDS_1444		PCC_6803_substr_GTT_GCF_046847945_1_CDS_1446	FACHB929_GCF_014698625_1_CDS_2188	PCC_6803_substr_PCCP_GCF_000284455_1_CDS_1444	salina_LEGE_00041_GCF_015207935_1_CDS_3173	PCC_7339_GCF_019924095_1_CDS_0026	PCC_6803_GCF_026127295_1_CDS_1980	PCC_6803_GCF_050408035_1_CDS_1448		LEGE_06083_GCF_015207725_1_CDS_3125
PCC_7338_GCF_018282115_1_CDS_1629	persistent	Slr0459 protein	30	31	1.03	NA	NA				263	1700	1577.48	PCC_6803_GCF_022869765_1_CDS_3229	FACHB898_GCF_014698575_1_CDS_3351	salina_LEGE_06099_GCF_015207645_1_CDS_2894 "salina_LEGE_06099_GCF_015207645_1_CDS_2895"	PCC_7338_GCF_018282115_1_CDS_1629	PCC_6803_substr_GTT_GCF_046847935_1_CDS_3229	IPPAS_B1465_GCF_003015225_1_CDS_3244	PCC_6803_substr_PCCN_GCF_000284215_1_CDS_3229	CACIAM_05_GCF_010222815_1_CDS_3156	salina_LEGE_00031_GCF_015207985_1_CDS_2570	CS94_GCF_025128275_1_CDS_3157	PCC_6714_GCF_000478825_2_CDS_2990	PCC_6803_substr_GTI_GCF_000284135_1_CDS_3228	PCC_6803_GCF_011392055_1_CDS_3335	FACHB908_GCF_014698595_1_CDS_3229	PCC_6803_GCF_000009725_1_CDS_3245	PCC_6803_substr_GTT_GCF_046846445_1_CDS_3229	FACHB383_GCF_014698605_1_CDS_1525	PCC_6803_substr_GTT_GCF_046847955_1_CDS_3229	PCC_6803_GCF_018845095_1_CDS_3237	PCC_6803_GCF_000270265_1_CDS_3227	PCC_6803_GCF_000340785_1_CDS_3238	PCC_6803_GCF_001318385_1_CDS_3228		PCC_6803_substr_GTT_GCF_046847945_1_CDS_3229	FACHB929_GCF_014698625_1_CDS_3176	PCC_6803_substr_PCCP_GCF_000284455_1_CDS_3229	salina_LEGE_00041_GCF_015207935_1_CDS_3158	PCC_7339_GCF_019924095_1_CDS_0042	PCC_6803_GCF_026127295_1_CDS_3335	PCC_6803_GCF_050408035_1_CDS_3245		LEGE_06083_GCF_015207725_1_CDS_1136
PCC_7338_GCF_018282115_1_CDS_1631	persistent	citrate synthase	32	32	1	NA	NA				1136	1184	1180.25	PCC_6803_GCF_022869765_1_CDS_2383	FACHB898_GCF_014698575_1_CDS_0337	salina_LEGE_06099_GCF_015207645_1_CDS_2897	PCC_7338_GCF_018282115_1_CDS_1631	PCC_6803_substr_GTT_GCF_046847935_1_CDS_2383	IPPAS_B1465_GCF_003015225_1_CDS_2393	PCC_6803_substr_PCCN_GCF_000284215_1_CDS_2381	CACIAM_05_GCF_010222815_1_CDS_2343	salina_LEGE_00031_GCF_015207985_1_CDS_2572	CS94_GCF_025128275_1_CDS_3155	PCC_6714_GCF_000478825_2_CDS_2992	PCC_6803_substr_GTI_GCF_000284135_1_CDS_2382	PCC_6803_GCF_011392055_1_CDS_1221	FACHB908_GCF_014698595_1_CDS_0449	PCC_6803_GCF_000009725_1_CDS_2395	PCC_6803_substr_GTT_GCF_046846445_1_CDS_2383	FACHB383_GCF_014698605_1_CDS_1523	PCC_6803_substr_GTT_GCF_046847955_1_CDS_2383	PCC_6803_GCF_018845095_1_CDS_2389	PCC_6803_GCF_000270265_1_CDS_2382	PCC_6803_GCF_000340785_1_CDS_2388	PCC_6803_GCF_001318385_1_CDS_2383	LKSZ1_GCF_040436315_1_CDS_1990	PCC_6803_substr_GTT_GCF_046847945_1_CDS_2383	FACHB929_GCF_014698625_1_CDS_0377	PCC_6803_substr_PCCP_GCF_000284455_1_CDS_2382	salina_LEGE_00041_GCF_015207935_1_CDS_3156	PCC_7339_GCF_019924095_1_CDS_0044	PCC_6803_GCF_026127295_1_CDS_1221	PCC_6803_GCF_050408035_1_CDS_2395	PCC_7509_GCF_000332075_2_CDS_2827	LEGE_06083_GCF_015207725_1_CDS_1134
PCC_7338_GCF_018282115_1_CDS_1637	persistent	Sll0072 protein	30	30	1	NA	NA				683	689	683.6	PCC_6803_GCF_022869765_1_CDS_2389	FACHB898_GCF_014698575_1_CDS_0331	salina_LEGE_06099_GCF_015207645_1_CDS_3493	PCC_7338_GCF_018282115_1_CDS_1637	PCC_6803_substr_GTT_GCF_046847935_1_CDS_2389	IPPAS_B1465_GCF_003015225_1_CDS_2399	PCC_6803_substr_PCCN_GCF_000284215_1_CDS_2387	CACIAM_05_GCF_010222815_1_CDS_2351	salina_LEGE_00031_GCF_015207985_1_CDS_0929	CS94_GCF_025128275_1_CDS_0900	PCC_6714_GCF_000478825_2_CDS_0681	PCC_6803_substr_GTI_GCF_000284135_1_CDS_2388	PCC_6803_GCF_011392055_1_CDS_1215	FACHB908_GCF_014698595_1_CDS_0443	PCC_6803_GCF_000009725_1_CDS_2401	PCC_6803_substr_GTT_GCF_046846445_1_CDS_2389	FACHB383_GCF_014698605_1_CDS_1516	PCC_6803_substr_GTT_GCF_046847955_1_CDS_2389	PCC_6803_GCF_018845095_1_CDS_2395	PCC_6803_GCF_000270265_1_CDS_2388	PCC_6803_GCF_000340785_1_CDS_2394	PCC_6803_GCF_001318385_1_CDS_2389		PCC_6803_substr_GTT_GCF_046847945_1_CDS_2389	FACHB929_GCF_014698625_1_CDS_0383	PCC_6803_substr_PCCP_GCF_000284455_1_CDS_2388	salina_LEGE_00041_GCF_015207935_1_CDS_0933	PCC_7339_GCF_019924095_1_CDS_0050	PCC_6803_GCF_026127295_1_CDS_1215	PCC_6803_GCF_050408035_1_CDS_2401		LEGE_06083_GCF_015207725_1_CDS_1126
