## Supplementary material for "Horizontal gene transfer drives the emergence of nitrogen fixation in a unicellular *Synechocystis* lineage": Dataset 2 (part 3 of 3)

### Sheet: matrix (continued)
Gene	Non-unique Gene name	Annotation	No. isolates	No. sequences	Avg sequences per isolate	Accessory Fragment	Genome Fragment	Order within Fragment	Accessory Order with Fragment	QC	Min group size nuc	Max group size nuc	Avg group size nuc	PCC_6803_GCF_022869765_1	FACHB898_GCF_014698575_1	salina_LEGE_06099_GCF_015207645_1	PCC_7338_GCF_018282115_1	PCC_6803_substr_GTT_GCF_046847935_1	IPPAS_B1465_GCF_003015225_1	PCC_6803_substr_PCCN_GCF_000284215_1	CACIAM_05_GCF_010222815_1	salina_LEGE_00031_GCF_015207985_1	CS94_GCF_025128275_1	PCC_6714_GCF_000478825_2	PCC_6803_substr_GTI_GCF_000284135_1	PCC_6803_GCF_011392055_1	FACHB908_GCF_014698595_1	PCC_6803_GCF_000009725_1	PCC_6803_substr_GTT_GCF_046846445_1	FACHB383_GCF_014698605_1	PCC_6803_substr_GTT_GCF_046847955_1	PCC_6803_GCF_018845095_1	PCC_6803_GCF_000270265_1	PCC_6803_GCF_000340785_1	PCC_6803_GCF_001318385_1	LKSZ1_GCF_040436315_1	PCC_6803_substr_GTT_GCF_046847945_1	FACHB929_GCF_014698625_1	PCC_6803_substr_PCCP_GCF_000284455_1	salina_LEGE_00041_GCF_015207935_1	PCC_7339_GCF_019924095_1	PCC_6803_GCF_026127295_1	PCC_6803_GCF_050408035_1	PCC_7509_GCF_000332075_2	LEGE_06083_GCF_015207725_1
PCC_7338_GCF_018282115_1_CDS_1660	persistent	Slr0061 protein	30	30	1	NA	NA				452	692	660.9	PCC_6803_GCF_022869765_1_CDS_2410	FACHB898_GCF_014698575_1_CDS_0310	salina_LEGE_06099_GCF_015207645_1_CDS_3818	PCC_7338_GCF_018282115_1_CDS_1660	PCC_6803_substr_GTT_GCF_046847935_1_CDS_2410	IPPAS_B1465_GCF_003015225_1_CDS_2420	PCC_6803_substr_PCCN_GCF_000284215_1_CDS_2408	CACIAM_05_GCF_010222815_1_CDS_2372	salina_LEGE_00031_GCF_015207985_1_CDS_0745	CS94_GCF_025128275_1_CDS_0148	PCC_6714_GCF_000478825_2_CDS_1142	PCC_6803_substr_GTI_GCF_000284135_1_CDS_2409	PCC_6803_GCF_011392055_1_CDS_1194	FACHB908_GCF_014698595_1_CDS_0422	PCC_6803_GCF_000009725_1_CDS_2422	PCC_6803_substr_GTT_GCF_046846445_1_CDS_2410	FACHB383_GCF_014698605_1_CDS_1496	PCC_6803_substr_GTT_GCF_046847955_1_CDS_2410	PCC_6803_GCF_018845095_1_CDS_2417	PCC_6803_GCF_000270265_1_CDS_2409	PCC_6803_GCF_000340785_1_CDS_2415	PCC_6803_GCF_001318385_1_CDS_2410		PCC_6803_substr_GTT_GCF_046847945_1_CDS_2410	FACHB929_GCF_014698625_1_CDS_0404	PCC_6803_substr_PCCP_GCF_000284455_1_CDS_2409	salina_LEGE_00041_GCF_015207935_1_CDS_1844	PCC_7339_GCF_019924095_1_CDS_0073	PCC_6803_GCF_026127295_1_CDS_1194	PCC_6803_GCF_050408035_1_CDS_2422		LEGE_06083_GCF_015207725_1_CDS_0751
PCC_7338_GCF_018282115_1_CDS_1687	persistent	class II fumarate hydratase	31	34	1.1	NA	NA				137	1436	1285.38	PCC_6803_GCF_022869765_1_CDS_2319	FACHB898_GCF_014698575_1_CDS_1880	salina_LEGE_06099_GCF_015207645_1_CDS_2097 "salina_LEGE_06099_GCF_015207645_1_CDS_2096"	PCC_7338_GCF_018282115_1_CDS_1687	PCC_6803_substr_GTT_GCF_046847935_1_CDS_2319	IPPAS_B1465_GCF_003015225_1_CDS_2329	PCC_6803_substr_PCCN_GCF_000284215_1_CDS_2317	CACIAM_05_GCF_010222815_1_CDS_2283	salina_LEGE_00031_GCF_015207985_1_CDS_0420	CS94_GCF_025128275_1_CDS_2364 "CS94_GCF_025128275_1_CDS_2368"	PCC_6714_GCF_000478825_2_CDS_0062 "PCC_6714_GCF_000478825_2_CDS_0058"	PCC_6803_substr_GTI_GCF_000284135_1_CDS_2318	PCC_6803_GCF_011392055_1_CDS_1679	FACHB908_GCF_014698595_1_CDS_3568	PCC_6803_GCF_000009725_1_CDS_2329	PCC_6803_substr_GTT_GCF_046846445_1_CDS_2319	FACHB383_GCF_014698605_1_CDS_1401	PCC_6803_substr_GTT_GCF_046847955_1_CDS_2319	PCC_6803_GCF_018845095_1_CDS_2325	PCC_6803_GCF_000270265_1_CDS_2318	PCC_6803_GCF_000340785_1_CDS_2324	PCC_6803_GCF_001318385_1_CDS_2319	LKSZ1_GCF_040436315_1_CDS_1919	PCC_6803_substr_GTT_GCF_046847945_1_CDS_2319	FACHB929_GCF_014698625_1_CDS_2151	PCC_6803_substr_PCCP_GCF_000284455_1_CDS_2318	salina_LEGE_00041_GCF_015207935_1_CDS_1617	PCC_7339_GCF_019924095_1_CDS_0101	PCC_6803_GCF_026127295_1_CDS_1679	PCC_6803_GCF_050408035_1_CDS_2329		LEGE_06083_GCF_015207725_1_CDS_0503
PCC_7338_GCF_018282115_1_CDS_1747	persistent	Slr0912 protein	28	28	1	NA	NA				776	782	777.61	PCC_6803_GCF_022869765_1_CDS_2594	FACHB898_GCF_014698575_1_CDS_0126	salina_LEGE_06099_GCF_015207645_1_CDS_0270	PCC_7338_GCF_018282115_1_CDS_1747	PCC_6803_substr_GTT_GCF_046847935_1_CDS_2594	IPPAS_B1465_GCF_003015225_1_CDS_2604	PCC_6803_substr_PCCN_GCF_000284215_1_CDS_2593	CACIAM_05_GCF_010222815_1_CDS_2556	salina_LEGE_00031_GCF_015207985_1_CDS_3476			PCC_6803_substr_GTI_GCF_000284135_1_CDS_2593	PCC_6803_GCF_011392055_1_CDS_1009	FACHB908_GCF_014698595_1_CDS_0238	PCC_6803_GCF_000009725_1_CDS_2606	PCC_6803_substr_GTT_GCF_046846445_1_CDS_2594	FACHB383_GCF_014698605_1_CDS_0958	PCC_6803_substr_GTT_GCF_046847955_1_CDS_2594	PCC_6803_GCF_018845095_1_CDS_2601	PCC_6803_GCF_000270265_1_CDS_2593	PCC_6803_GCF_000340785_1_CDS_2599	PCC_6803_GCF_001318385_1_CDS_2594		PCC_6803_substr_GTT_GCF_046847945_1_CDS_2594	FACHB929_GCF_014698625_1_CDS_0126	PCC_6803_substr_PCCP_GCF_000284455_1_CDS_2594	salina_LEGE_00041_GCF_015207935_1_CDS_0145	PCC_7339_GCF_019924095_1_CDS_0167	PCC_6803_GCF_026127295_1_CDS_1009	PCC_6803_GCF_050408035_1_CDS_2606		LEGE_06083_GCF_015207725_1_CDS_3252
PCC_7338_GCF_018282115_1_CDS_1750	persistent	8-amino-7-oxononanoate synthase	32	32	1	NA	NA				1154	1229	1210.53	PCC_6803_GCF_022869765_1_CDS_2598	FACHB898_GCF_014698575_1_CDS_0122	salina_LEGE_06099_GCF_015207645_1_CDS_0268	PCC_7338_GCF_018282115_1_CDS_1750	PCC_6803_substr_GTT_GCF_046847935_1_CDS_2598	IPPAS_B1465_GCF_003015225_1_CDS_2608	PCC_6803_substr_PCCN_GCF_000284215_1_CDS_2597	CACIAM_05_GCF_010222815_1_CDS_2559	salina_LEGE_00031_GCF_015207985_1_CDS_3479	CS94_GCF_025128275_1_CDS_1161	PCC_6714_GCF_000478825_2_CDS_2189	PCC_6803_substr_GTI_GCF_000284135_1_CDS_2597	PCC_6803_GCF_011392055_1_CDS_1005	FACHB908_GCF_014698595_1_CDS_0234	PCC_6803_GCF_000009725_1_CDS_2610	PCC_6803_substr_GTT_GCF_046846445_1_CDS_2598	FACHB383_GCF_014698605_1_CDS_0956	PCC_6803_substr_GTT_GCF_046847955_1_CDS_2598	PCC_6803_GCF_018845095_1_CDS_2605	PCC_6803_GCF_000270265_1_CDS_2597	PCC_6803_GCF_000340785_1_CDS_2603	PCC_6803_GCF_001318385_1_CDS_2598	LKSZ1_GCF_040436315_1_CDS_2554	PCC_6803_substr_GTT_GCF_046847945_1_CDS_2598	FACHB929_GCF_014698625_1_CDS_0122	PCC_6803_substr_PCCP_GCF_000284455_1_CDS_2598	salina_LEGE_00041_GCF_015207935_1_CDS_0142	PCC_7339_GCF_019924095_1_CDS_0170	PCC_6803_GCF_026127295_1_CDS_1005	PCC_6803_GCF_050408035_1_CDS_2610	PCC_7509_GCF_000332075_2_CDS_3850	LEGE_06083_GCF_015207725_1_CDS_1088
PCC_7338_GCF_018282115_1_CDS_1771	persistent	Slr0338 protein	32	32	1	NA	NA				962	1097	990.41	PCC_6803_GCF_022869765_1_CDS_2165	FACHB898_GCF_014698575_1_CDS_0912	salina_LEGE_06099_GCF_015207645_1_CDS_0465	PCC_7338_GCF_018282115_1_CDS_1771	PCC_6803_substr_GTT_GCF_046847935_1_CDS_2165	IPPAS_B1465_GCF_003015225_1_CDS_2175	PCC_6803_substr_PCCN_GCF_000284215_1_CDS_2163	CACIAM_05_GCF_010222815_1_CDS_2056	salina_LEGE_00031_GCF_015207985_1_CDS_2762	CS94_GCF_025128275_1_CDS_1106	PCC_6714_GCF_000478825_2_CDS_2244	PCC_6803_substr_GTI_GCF_000284135_1_CDS_2164	PCC_6803_GCF_011392055_1_CDS_0570	FACHB908_GCF_014698595_1_CDS_2429	PCC_6803_GCF_000009725_1_CDS_2172	PCC_6803_substr_GTT_GCF_046846445_1_CDS_2165	FACHB383_GCF_014698605_1_CDS_0638	PCC_6803_substr_GTT_GCF_046847955_1_CDS_2165	PCC_6803_GCF_018845095_1_CDS_2171	PCC_6803_GCF_000270265_1_CDS_2164	PCC_6803_GCF_000340785_1_CDS_2170	PCC_6803_GCF_001318385_1_CDS_2165	LKSZ1_GCF_040436315_1_CDS_0929	PCC_6803_substr_GTT_GCF_046847945_1_CDS_2165	FACHB929_GCF_014698625_1_CDS_0895	PCC_6803_substr_PCCP_GCF_000284455_1_CDS_2164	salina_LEGE_00041_GCF_015207935_1_CDS_3320	PCC_7339_GCF_019924095_1_CDS_0191	PCC_6803_GCF_026127295_1_CDS_0570	PCC_6803_GCF_050408035_1_CDS_2172	PCC_7509_GCF_000332075_2_CDS_0014	LEGE_06083_GCF_015207725_1_CDS_0934
PCC_7338_GCF_018282115_1_CDS_1808	persistent	Sll0267 protein	31	33	1.06	NA	NA				335	4754	4401.82	PCC_6803_GCF_022869765_1_CDS_2003	FACHB898_GCF_014698575_1_CDS_2846	salina_LEGE_06099_GCF_015207645_1_CDS_3807 "salina_LEGE_06099_GCF_015207645_1_CDS_3808" "salina_LEGE_06099_GCF_015207645_1_CDS_3630"	PCC_7338_GCF_018282115_1_CDS_1808	PCC_6803_substr_GTT_GCF_046847935_1_CDS_2003	IPPAS_B1465_GCF_003015225_1_CDS_2013	PCC_6803_substr_PCCN_GCF_000284215_1_CDS_2001	CACIAM_05_GCF_010222815_1_CDS_1899	salina_LEGE_00031_GCF_015207985_1_CDS_1892	CS94_GCF_025128275_1_CDS_1260	PCC_6714_GCF_000478825_2_CDS_2090	PCC_6803_substr_GTI_GCF_000284135_1_CDS_2001	PCC_6803_GCF_011392055_1_CDS_2860	FACHB908_GCF_014698595_1_CDS_2824	PCC_6803_GCF_000009725_1_CDS_2009	PCC_6803_substr_GTT_GCF_046846445_1_CDS_2003	FACHB383_GCF_014698605_1_CDS_2911	PCC_6803_substr_GTT_GCF_046847955_1_CDS_2003	PCC_6803_GCF_018845095_1_CDS_2009	PCC_6803_GCF_000270265_1_CDS_2002	PCC_6803_GCF_000340785_1_CDS_2008	PCC_6803_GCF_001318385_1_CDS_2003	LKSZ1_GCF_040436315_1_CDS_1993	PCC_6803_substr_GTT_GCF_046847945_1_CDS_2003	FACHB929_GCF_014698625_1_CDS_2838	PCC_6803_substr_PCCP_GCF_000284455_1_CDS_2002	salina_LEGE_00041_GCF_015207935_1_CDS_0827	PCC_7339_GCF_019924095_1_CDS_0232	PCC_6803_GCF_026127295_1_CDS_2860	PCC_6803_GCF_050408035_1_CDS_2009		LEGE_06083_GCF_015207725_1_CDS_1059
PCC_7338_GCF_018282115_1_CDS_1809	persistent	Sll0266 protein	30	30	1	NA	NA				1229	1259	1232.1	PCC_6803_GCF_022869765_1_CDS_2004	FACHB898_GCF_014698575_1_CDS_2845	salina_LEGE_06099_GCF_015207645_1_CDS_3629	PCC_7338_GCF_018282115_1_CDS_1809	PCC_6803_substr_GTT_GCF_046847935_1_CDS_2004	IPPAS_B1465_GCF_003015225_1_CDS_2014	PCC_6803_substr_PCCN_GCF_000284215_1_CDS_2002	CACIAM_05_GCF_010222815_1_CDS_1900	salina_LEGE_00031_GCF_015207985_1_CDS_1891	CS94_GCF_025128275_1_CDS_1259	PCC_6714_GCF_000478825_2_CDS_2091	PCC_6803_substr_GTI_GCF_000284135_1_CDS_2002	PCC_6803_GCF_011392055_1_CDS_2859	FACHB908_GCF_014698595_1_CDS_2825	PCC_6803_GCF_000009725_1_CDS_2010	PCC_6803_substr_GTT_GCF_046846445_1_CDS_2004	FACHB383_GCF_014698605_1_CDS_2910	PCC_6803_substr_GTT_GCF_046847955_1_CDS_2004	PCC_6803_GCF_018845095_1_CDS_2010	PCC_6803_GCF_000270265_1_CDS_2003	PCC_6803_GCF_000340785_1_CDS_2009	PCC_6803_GCF_001318385_1_CDS_2004		PCC_6803_substr_GTT_GCF_046847945_1_CDS_2004	FACHB929_GCF_014698625_1_CDS_2837	PCC_6803_substr_PCCP_GCF_000284455_1_CDS_2003	salina_LEGE_00041_GCF_015207935_1_CDS_0826	PCC_7339_GCF_019924095_1_CDS_0233	PCC_6803_GCF_026127295_1_CDS_2859	PCC_6803_GCF_050408035_1_CDS_2010		LEGE_06083_GCF_015207725_1_CDS_2226
PCC_7338_GCF_018282115_1_CDS_1816	persistent	Slr0285 protein	26	26	1	NA	NA				851	938	857.69	PCC_6803_GCF_022869765_1_CDS_2011	FACHB898_GCF_014698575_1_CDS_2838		PCC_7338_GCF_018282115_1_CDS_1816	PCC_6803_substr_GTT_GCF_046847935_1_CDS_2011	IPPAS_B1465_GCF_003015225_1_CDS_2021	PCC_6803_substr_PCCN_GCF_000284215_1_CDS_2009	CACIAM_05_GCF_010222815_1_CDS_1907	salina_LEGE_00031_GCF_015207985_1_CDS_1884			PCC_6803_substr_GTI_GCF_000284135_1_CDS_2009	PCC_6803_GCF_011392055_1_CDS_2852	FACHB908_GCF_014698595_1_CDS_2832	PCC_6803_GCF_000009725_1_CDS_2017	PCC_6803_substr_GTT_GCF_046846445_1_CDS_2011		PCC_6803_substr_GTT_GCF_046847955_1_CDS_2011	PCC_6803_GCF_018845095_1_CDS_2017	PCC_6803_GCF_000270265_1_CDS_2010	PCC_6803_GCF_000340785_1_CDS_2016	PCC_6803_GCF_001318385_1_CDS_2011		PCC_6803_substr_GTT_GCF_046847945_1_CDS_2011	FACHB929_GCF_014698625_1_CDS_2830	PCC_6803_substr_PCCP_GCF_000284455_1_CDS_2010	salina_LEGE_00041_GCF_015207935_1_CDS_0819	PCC_7339_GCF_019924095_1_CDS_0240	PCC_6803_GCF_026127295_1_CDS_2852	PCC_6803_GCF_050408035_1_CDS_2017		LEGE_06083_GCF_015207725_1_CDS_2219
PCC_7338_GCF_018282115_1_CDS_1832	persistent	hypothetical protein	31	103	3.32	NA	NA				101	605	333.6	PCC_6803_GCF_022869765_1_CDS_1504 "PCC_6803_GCF_022869765_1_CDS_1341" "PCC_6803_GCF_022869765_1_CDS_1339" "PCC_6803_GCF_022869765_1_CDS_1978"	FACHB898_GCF_014698575_1_CDS_0401 "FACHB898_GCF_014698575_1_CDS_1660" "FACHB898_GCF_014698575_1_CDS_2872" "FACHB898_GCF_014698575_1_CDS_0403"	salina_LEGE_06099_GCF_015207645_1_CDS_3604 "salina_LEGE_06099_GCF_015207645_1_CDS_0901"	PCC_7338_GCF_018282115_1_CDS_1832 "PCC_7338_GCF_018282115_1_CDS_2247"	PCC_6803_substr_GTT_GCF_046847935_1_CDS_1340 "PCC_6803_substr_GTT_GCF_046847935_1_CDS_1978" "PCC_6803_substr_GTT_GCF_046847935_1_CDS_1504" "PCC_6803_substr_GTT_GCF_046847935_1_CDS_1342"	IPPAS_B1465_GCF_003015225_1_CDS_1987 "IPPAS_B1465_GCF_003015225_1_CDS_1506" "IPPAS_B1465_GCF_003015225_1_CDS_1342" "IPPAS_B1465_GCF_003015225_1_CDS_1340"	PCC_6803_substr_PCCN_GCF_000284215_1_CDS_1502 "PCC_6803_substr_PCCN_GCF_000284215_1_CDS_1339" "PCC_6803_substr_PCCN_GCF_000284215_1_CDS_1337" "PCC_6803_substr_PCCN_GCF_000284215_1_CDS_1976"	CACIAM_05_GCF_010222815_1_CDS_3117 "CACIAM_05_GCF_010222815_1_CDS_3116" "CACIAM_05_GCF_010222815_1_CDS_1521" "CACIAM_05_GCF_010222815_1_CDS_1875"	salina_LEGE_00031_GCF_015207985_1_CDS_2842 "salina_LEGE_00031_GCF_015207985_1_CDS_2318"	CS94_GCF_025128275_1_CDS_1505	PCC_6714_GCF_000478825_2_CDS_2692	PCC_6803_substr_GTI_GCF_000284135_1_CDS_1502 "PCC_6803_substr_GTI_GCF_000284135_1_CDS_1340" "PCC_6803_substr_GTI_GCF_000284135_1_CDS_1338" "PCC_6803_substr_GTI_GCF_000284135_1_CDS_1976"	PCC_6803_GCF_011392055_1_CDS_1741 "PCC_6803_GCF_011392055_1_CDS_3548" "PCC_6803_GCF_011392055_1_CDS_2886" "PCC_6803_GCF_011392055_1_CDS_1743"	FACHB908_GCF_014698595_1_CDS_0074 "FACHB908_GCF_014698595_1_CDS_0076" "FACHB908_GCF_014698595_1_CDS_2144" "FACHB908_GCF_014698595_1_CDS_2798"	PCC_6803_GCF_000009725_1_CDS_1342 "PCC_6803_GCF_000009725_1_CDS_1507" "PCC_6803_GCF_000009725_1_CDS_1983" "PCC_6803_GCF_000009725_1_CDS_1344"	PCC_6803_substr_GTT_GCF_046846445_1_CDS_1504 "PCC_6803_substr_GTT_GCF_046846445_1_CDS_1978" "PCC_6803_substr_GTT_GCF_046846445_1_CDS_1342" "PCC_6803_substr_GTT_GCF_046846445_1_CDS_1340"	FACHB383_GCF_014698605_1_CDS_1920 "FACHB383_GCF_014698605_1_CDS_2687"	PCC_6803_substr_GTT_GCF_046847955_1_CDS_1342 "PCC_6803_substr_GTT_GCF_046847955_1_CDS_1340" "PCC_6803_substr_GTT_GCF_046847955_1_CDS_1504" "PCC_6803_substr_GTT_GCF_046847955_1_CDS_1978"	PCC_6803_GCF_018845095_1_CDS_1983 "PCC_6803_GCF_018845095_1_CDS_1508" "PCC_6803_GCF_018845095_1_CDS_1343" "PCC_6803_GCF_018845095_1_CDS_1341"	PCC_6803_GCF_000270265_1_CDS_1502 "PCC_6803_GCF_000270265_1_CDS_1340" "PCC_6803_GCF_000270265_1_CDS_1338" "PCC_6803_GCF_000270265_1_CDS_1977"	PCC_6803_GCF_000340785_1_CDS_1340 "PCC_6803_GCF_000340785_1_CDS_1982" "PCC_6803_GCF_000340785_1_CDS_1506" "PCC_6803_GCF_000340785_1_CDS_1342"	PCC_6803_GCF_001318385_1_CDS_1503 "PCC_6803_GCF_001318385_1_CDS_1340" "PCC_6803_GCF_001318385_1_CDS_1338" "PCC_6803_GCF_001318385_1_CDS_1978"	LKSZ1_GCF_040436315_1_CDS_1975 "LKSZ1_GCF_040436315_1_CDS_1976" "LKSZ1_GCF_040436315_1_CDS_1974"	PCC_6803_substr_GTT_GCF_046847945_1_CDS_1342 "PCC_6803_substr_GTT_GCF_046847945_1_CDS_1340" "PCC_6803_substr_GTT_GCF_046847945_1_CDS_1504" "PCC_6803_substr_GTT_GCF_046847945_1_CDS_1978"	FACHB929_GCF_014698625_1_CDS_3489 "FACHB929_GCF_014698625_1_CDS_3491" "FACHB929_GCF_014698625_1_CDS_2864" "FACHB929_GCF_014698625_1_CDS_1606"	PCC_6803_substr_PCCP_GCF_000284455_1_CDS_1977 "PCC_6803_substr_PCCP_GCF_000284455_1_CDS_1339" "PCC_6803_substr_PCCP_GCF_000284455_1_CDS_1337" "PCC_6803_substr_PCCP_GCF_000284455_1_CDS_1503"	salina_LEGE_00041_GCF_015207935_1_CDS_1494 "salina_LEGE_00041_GCF_015207935_1_CDS_3292"	PCC_7339_GCF_019924095_1_CDS_0672 "PCC_7339_GCF_019924095_1_CDS_0256"	PCC_6803_GCF_026127295_1_CDS_1743 "PCC_6803_GCF_026127295_1_CDS_1741" "PCC_6803_GCF_026127295_1_CDS_3548" "PCC_6803_GCF_026127295_1_CDS_2886"	PCC_6803_GCF_050408035_1_CDS_1507 "PCC_6803_GCF_050408035_1_CDS_1983" "PCC_6803_GCF_050408035_1_CDS_1344" "PCC_6803_GCF_050408035_1_CDS_1342"		LEGE_06083_GCF_015207725_1_CDS_3250 "LEGE_06083_GCF_015207725_1_CDS_1173"
PCC_7338_GCF_018282115_1_CDS_1840	persistent	DUF2993 domain-containing protein	30	31	1.03	NA	NA				299	830	788.29	PCC_6803_GCF_022869765_1_CDS_0478	FACHB898_GCF_014698575_1_CDS_3431	salina_LEGE_06099_GCF_015207645_1_CDS_3595	PCC_7338_GCF_018282115_1_CDS_1840	PCC_6803_substr_GTT_GCF_046847935_1_CDS_0478	IPPAS_B1465_GCF_003015225_1_CDS_0478	PCC_6803_substr_PCCN_GCF_000284215_1_CDS_0478	CACIAM_05_GCF_010222815_1_CDS_0486 "CACIAM_05_GCF_010222815_1_CDS_0484"	salina_LEGE_00031_GCF_015207985_1_CDS_1862	CS94_GCF_025128275_1_CDS_1703	PCC_6714_GCF_000478825_2_CDS_2890	PCC_6803_substr_GTI_GCF_000284135_1_CDS_0478	PCC_6803_GCF_011392055_1_CDS_1894	FACHB908_GCF_014698595_1_CDS_3530	PCC_6803_GCF_000009725_1_CDS_0478	PCC_6803_substr_GTT_GCF_046846445_1_CDS_0478	FACHB383_GCF_014698605_1_CDS_1609	PCC_6803_substr_GTT_GCF_046847955_1_CDS_0478	PCC_6803_GCF_018845095_1_CDS_0479	PCC_6803_GCF_000270265_1_CDS_0478	PCC_6803_GCF_000340785_1_CDS_0478	PCC_6803_GCF_001318385_1_CDS_0478		PCC_6803_substr_GTT_GCF_046847945_1_CDS_0478	FACHB929_GCF_014698625_1_CDS_0472	PCC_6803_substr_PCCP_GCF_000284455_1_CDS_0478	salina_LEGE_00041_GCF_015207935_1_CDS_0797	PCC_7339_GCF_019924095_1_CDS_0263	PCC_6803_GCF_026127295_1_CDS_1894	PCC_6803_GCF_050408035_1_CDS_0478		LEGE_06083_GCF_015207725_1_CDS_0486
PCC_7338_GCF_018282115_1_CDS_1848	persistent	glycosyltransferase GtrB	31	32	1.03	NA	NA				269	968	927.41	PCC_6803_GCF_022869765_1_CDS_2977	FACHB898_GCF_014698575_1_CDS_3092	salina_LEGE_06099_GCF_015207645_1_CDS_3582 "salina_LEGE_06099_GCF_015207645_1_CDS_3583"	PCC_7338_GCF_018282115_1_CDS_1848	PCC_6803_substr_GTT_GCF_046847935_1_CDS_2977	IPPAS_B1465_GCF_003015225_1_CDS_2988	PCC_6803_substr_PCCN_GCF_000284215_1_CDS_2977	CACIAM_05_GCF_010222815_1_CDS_2883	salina_LEGE_00031_GCF_015207985_1_CDS_1854	CS94_GCF_025128275_1_CDS_1462	PCC_6714_GCF_000478825_2_CDS_2649	PCC_6803_substr_GTI_GCF_000284135_1_CDS_2976	PCC_6803_GCF_011392055_1_CDS_3080	FACHB908_GCF_014698595_1_CDS_1399	PCC_6803_GCF_000009725_1_CDS_2989	PCC_6803_substr_GTT_GCF_046846445_1_CDS_2977	FACHB383_GCF_014698605_1_CDS_1601	PCC_6803_substr_GTT_GCF_046847955_1_CDS_2977	PCC_6803_GCF_018845095_1_CDS_2984	PCC_6803_GCF_000270265_1_CDS_2975	PCC_6803_GCF_000340785_1_CDS_2982	PCC_6803_GCF_001318385_1_CDS_2976	LKSZ1_GCF_040436315_1_CDS_2942	PCC_6803_substr_GTT_GCF_046847945_1_CDS_2977	FACHB929_GCF_014698625_1_CDS_3074	PCC_6803_substr_PCCP_GCF_000284455_1_CDS_2977	salina_LEGE_00041_GCF_015207935_1_CDS_0680	PCC_7339_GCF_019924095_1_CDS_0272	PCC_6803_GCF_026127295_1_CDS_3080	PCC_6803_GCF_050408035_1_CDS_2989		LEGE_06083_GCF_015207725_1_CDS_1369
PCC_7338_GCF_018282115_1_CDS_1991	persistent	Sigma-70 family RNA polymerase sigma factor	28	28	1	NA	NA				176	1127	1071.61	PCC_6803_GCF_022869765_1_CDS_2816	FACHB898_GCF_014698575_1_CDS_0710	salina_LEGE_06099_GCF_015207645_1_CDS_3166	PCC_7338_GCF_018282115_1_CDS_1991	PCC_6803_substr_GTT_GCF_046847935_1_CDS_2816	IPPAS_B1465_GCF_003015225_1_CDS_2826	PCC_6803_substr_PCCN_GCF_000284215_1_CDS_2816	CACIAM_05_GCF_010222815_1_CDS_2747	salina_LEGE_00031_GCF_015207985_1_CDS_3535			PCC_6803_substr_GTI_GCF_000284135_1_CDS_2815	PCC_6803_GCF_011392055_1_CDS_3611	FACHB908_GCF_014698595_1_CDS_2970	PCC_6803_GCF_000009725_1_CDS_2828	PCC_6803_substr_GTT_GCF_046846445_1_CDS_2816	FACHB383_GCF_014698605_1_CDS_2813	PCC_6803_substr_GTT_GCF_046847955_1_CDS_2816	PCC_6803_GCF_018845095_1_CDS_2823	PCC_6803_GCF_000270265_1_CDS_2815	PCC_6803_GCF_000340785_1_CDS_2821	PCC_6803_GCF_001318385_1_CDS_2816		PCC_6803_substr_GTT_GCF_046847945_1_CDS_2816	FACHB929_GCF_014698625_1_CDS_0693	PCC_6803_substr_PCCP_GCF_000284455_1_CDS_2816	salina_LEGE_00041_GCF_015207935_1_CDS_0249	PCC_7339_GCF_019924095_1_CDS_0411	PCC_6803_GCF_026127295_1_CDS_3611	PCC_6803_GCF_050408035_1_CDS_2828		LEGE_06083_GCF_015207725_1_CDS_2282
PCC_7338_GCF_018282115_1_CDS_2020	persistent	Slr0042 protein	29	30	1.03	NA	NA				773	1763	1672.4	PCC_6803_GCF_022869765_1_CDS_2946	FACHB898_GCF_014698575_1_CDS_3061		PCC_7338_GCF_018282115_1_CDS_2020	PCC_6803_substr_GTT_GCF_046847935_1_CDS_2946	IPPAS_B1465_GCF_003015225_1_CDS_2957	PCC_6803_substr_PCCN_GCF_000284215_1_CDS_2946	CACIAM_05_GCF_010222815_1_CDS_2850	salina_LEGE_00031_GCF_015207985_1_CDS_3274			PCC_6803_substr_GTI_GCF_000284135_1_CDS_2945	PCC_6803_GCF_011392055_1_CDS_3049	FACHB908_GCF_014698595_1_CDS_1368	PCC_6803_GCF_000009725_1_CDS_2958	PCC_6803_substr_GTT_GCF_046846445_1_CDS_2946	FACHB383_GCF_014698605_1_CDS_3195	PCC_6803_substr_GTT_GCF_046847955_1_CDS_2946	PCC_6803_GCF_018845095_1_CDS_2953	PCC_6803_GCF_000270265_1_CDS_2944	PCC_6803_GCF_000340785_1_CDS_2951	PCC_6803_GCF_001318385_1_CDS_2945	LKSZ1_GCF_040436315_1_CDS_0579	PCC_6803_substr_GTT_GCF_046847945_1_CDS_2946	FACHB929_GCF_014698625_1_CDS_3043	PCC_6803_substr_PCCP_GCF_000284455_1_CDS_2946	salina_LEGE_00041_GCF_015207935_1_CDS_0050	PCC_7339_GCF_019924095_1_CDS_0440	PCC_6803_GCF_026127295_1_CDS_3049	PCC_6803_GCF_050408035_1_CDS_2958	PCC_7509_GCF_000332075_2_CDS_0835	LEGE_06083_GCF_015207725_1_CDS_2296 "LEGE_06083_GCF_015207725_1_CDS_3338"
PCC_7338_GCF_018282115_1_CDS_2038	persistent	Mannosyl transferase	30	31	1.03	NA	NA				635	1469	1386.45	PCC_6803_GCF_022869765_1_CDS_2268	FACHB898_GCF_014698575_1_CDS_1020	salina_LEGE_06099_GCF_015207645_1_CDS_0044 "salina_LEGE_06099_GCF_015207645_1_CDS_2443"	PCC_7338_GCF_018282115_1_CDS_2038	PCC_6803_substr_GTT_GCF_046847935_1_CDS_2268	IPPAS_B1465_GCF_003015225_1_CDS_2278	PCC_6803_substr_PCCN_GCF_000284215_1_CDS_2266	CACIAM_05_GCF_010222815_1_CDS_2207	salina_LEGE_00031_GCF_015207985_1_CDS_1393	CS94_GCF_025128275_1_CDS_1611	PCC_6714_GCF_000478825_2_CDS_2798	PCC_6803_substr_GTI_GCF_000284135_1_CDS_2267	PCC_6803_GCF_011392055_1_CDS_0230	FACHB908_GCF_014698595_1_CDS_1715	PCC_6803_GCF_000009725_1_CDS_2278	PCC_6803_substr_GTT_GCF_046846445_1_CDS_2268	FACHB383_GCF_014698605_1_CDS_3096	PCC_6803_substr_GTT_GCF_046847955_1_CDS_2268	PCC_6803_GCF_018845095_1_CDS_2274	PCC_6803_GCF_000270265_1_CDS_2267	PCC_6803_GCF_000340785_1_CDS_2273	PCC_6803_GCF_001318385_1_CDS_2268		PCC_6803_substr_GTT_GCF_046847945_1_CDS_2268	FACHB929_GCF_014698625_1_CDS_1081	PCC_6803_substr_PCCP_GCF_000284455_1_CDS_2267	salina_LEGE_00041_GCF_015207935_1_CDS_2200	PCC_7339_GCF_019924095_1_CDS_0458	PCC_6803_GCF_026127295_1_CDS_0230	PCC_6803_GCF_050408035_1_CDS_2278		LEGE_06083_GCF_015207725_1_CDS_3442
PCC_7338_GCF_018282115_1_CDS_2087	persistent	50S ribosomal protein L25	31	31	1	NA	NA				296	368	352.9	PCC_6803_GCF_022869765_1_CDS_0767	FACHB898_GCF_014698575_1_CDS_2142	salina_LEGE_06099_GCF_015207645_1_CDS_0095	PCC_7338_GCF_018282115_1_CDS_2087	PCC_6803_substr_GTT_GCF_046847935_1_CDS_0767	IPPAS_B1465_GCF_003015225_1_CDS_0767	PCC_6803_substr_PCCN_GCF_000284215_1_CDS_0765	CACIAM_05_GCF_010222815_1_CDS_0763	salina_LEGE_00031_GCF_015207985_1_CDS_3289	CS94_GCF_025128275_1_CDS_1069	PCC_6714_GCF_000478825_2_CDS_2281	PCC_6803_substr_GTI_GCF_000284135_1_CDS_0766	PCC_6803_GCF_011392055_1_CDS_2716	FACHB908_GCF_014698595_1_CDS_2054	PCC_6803_GCF_000009725_1_CDS_0767	PCC_6803_substr_GTT_GCF_046846445_1_CDS_0767	FACHB383_GCF_014698605_1_CDS_0225	PCC_6803_substr_GTT_GCF_046847955_1_CDS_0767	PCC_6803_GCF_018845095_1_CDS_0768	PCC_6803_GCF_000270265_1_CDS_0766	PCC_6803_GCF_000340785_1_CDS_0766	PCC_6803_GCF_001318385_1_CDS_0766	LKSZ1_GCF_040436315_1_CDS_0949	PCC_6803_substr_GTT_GCF_046847945_1_CDS_0767	FACHB929_GCF_014698625_1_CDS_1947	PCC_6803_substr_PCCP_GCF_000284455_1_CDS_0765	salina_LEGE_00041_GCF_015207935_1_CDS_1253	PCC_7339_GCF_019924095_1_CDS_0509	PCC_6803_GCF_026127295_1_CDS_2716	PCC_6803_GCF_050408035_1_CDS_0767		LEGE_06083_GCF_015207725_1_CDS_1772
PCC_7338_GCF_018282115_1_CDS_2120	persistent	Sll1469 protein	30	31	1.03	NA	NA				143	854	819.16	PCC_6803_GCF_022869765_1_CDS_0913	FACHB898_GCF_014698575_1_CDS_3497	salina_LEGE_06099_GCF_015207645_1_CDS_0128 "salina_LEGE_06099_GCF_015207645_1_CDS_0129"	PCC_7338_GCF_018282115_1_CDS_2120	PCC_6803_substr_GTT_GCF_046847935_1_CDS_0913	IPPAS_B1465_GCF_003015225_1_CDS_0913	PCC_6803_substr_PCCN_GCF_000284215_1_CDS_0911	CACIAM_05_GCF_010222815_1_CDS_0905	salina_LEGE_00031_GCF_015207985_1_CDS_0918	CS94_GCF_025128275_1_CDS_1835	PCC_6714_GCF_000478825_2_CDS_1924	PCC_6803_substr_GTI_GCF_000284135_1_CDS_0912	PCC_6803_GCF_011392055_1_CDS_0007	FACHB908_GCF_014698595_1_CDS_2254	PCC_6803_GCF_000009725_1_CDS_0913	PCC_6803_substr_GTT_GCF_046846445_1_CDS_0913	FACHB383_GCF_014698605_1_CDS_2594	PCC_6803_substr_GTT_GCF_046847955_1_CDS_0913	PCC_6803_GCF_018845095_1_CDS_0915	PCC_6803_GCF_000270265_1_CDS_0912	PCC_6803_GCF_000340785_1_CDS_0912	PCC_6803_GCF_001318385_1_CDS_0912		PCC_6803_substr_GTT_GCF_046847945_1_CDS_0913	FACHB929_GCF_014698625_1_CDS_3448	PCC_6803_substr_PCCP_GCF_000284455_1_CDS_0911	salina_LEGE_00041_GCF_015207935_1_CDS_1695	PCC_7339_GCF_019924095_1_CDS_0543	PCC_6803_GCF_026127295_1_CDS_0007	PCC_6803_GCF_050408035_1_CDS_0913		LEGE_06083_GCF_015207725_1_CDS_0954
PCC_7338_GCF_018282115_1_CDS_2129	persistent	type I DNA topoisomerase	32	33	1.03	NA	NA				914	2714	2603.91	PCC_6803_GCF_022869765_1_CDS_1336	FACHB898_GCF_014698575_1_CDS_0406	salina_LEGE_06099_GCF_015207645_1_CDS_1311 "salina_LEGE_06099_GCF_015207645_1_CDS_0140"	PCC_7338_GCF_018282115_1_CDS_2129	PCC_6803_substr_GTT_GCF_046847935_1_CDS_1337	IPPAS_B1465_GCF_003015225_1_CDS_1337	PCC_6803_substr_PCCN_GCF_000284215_1_CDS_1334	CACIAM_05_GCF_010222815_1_CDS_1341	salina_LEGE_00031_GCF_015207985_1_CDS_0899	CS94_GCF_025128275_1_CDS_2422	PCC_6714_GCF_000478825_2_CDS_0247	PCC_6803_substr_GTI_GCF_000284135_1_CDS_1335	PCC_6803_GCF_011392055_1_CDS_1746	FACHB908_GCF_014698595_1_CDS_0071	PCC_6803_GCF_000009725_1_CDS_1339	PCC_6803_substr_GTT_GCF_046846445_1_CDS_1337	FACHB383_GCF_014698605_1_CDS_2611	PCC_6803_substr_GTT_GCF_046847955_1_CDS_1337	PCC_6803_GCF_018845095_1_CDS_1338	PCC_6803_GCF_000270265_1_CDS_1335	PCC_6803_GCF_000340785_1_CDS_1337	PCC_6803_GCF_001318385_1_CDS_1335	LKSZ1_GCF_040436315_1_CDS_1559	PCC_6803_substr_GTT_GCF_046847945_1_CDS_1337	FACHB929_GCF_014698625_1_CDS_3494	PCC_6803_substr_PCCP_GCF_000284455_1_CDS_1334	salina_LEGE_00041_GCF_015207935_1_CDS_1676	PCC_7339_GCF_019924095_1_CDS_0552	PCC_6803_GCF_026127295_1_CDS_1746	PCC_6803_GCF_050408035_1_CDS_1339	PCC_7509_GCF_000332075_2_CDS_3798	LEGE_06083_GCF_015207725_1_CDS_3030
PCC_7338_GCF_018282115_1_CDS_2142	persistent	Slr1257 protein	30	30	1	NA	NA				1160	1202	1190.9	PCC_6803_GCF_022869765_1_CDS_1323	FACHB898_GCF_014698575_1_CDS_0419	salina_LEGE_06099_GCF_015207645_1_CDS_1334	PCC_7338_GCF_018282115_1_CDS_2142	PCC_6803_substr_GTT_GCF_046847935_1_CDS_1324	IPPAS_B1465_GCF_003015225_1_CDS_1324	PCC_6803_substr_PCCN_GCF_000284215_1_CDS_1321	CACIAM_05_GCF_010222815_1_CDS_1328	salina_LEGE_00031_GCF_015207985_1_CDS_0885	CS94_GCF_025128275_1_CDS_1285	PCC_6714_GCF_000478825_2_CDS_2065	PCC_6803_substr_GTI_GCF_000284135_1_CDS_1322	PCC_6803_GCF_011392055_1_CDS_1759	FACHB908_GCF_014698595_1_CDS_0058	PCC_6803_GCF_000009725_1_CDS_1326	PCC_6803_substr_GTT_GCF_046846445_1_CDS_1324	FACHB383_GCF_014698605_1_CDS_2625	PCC_6803_substr_GTT_GCF_046847955_1_CDS_1324	PCC_6803_GCF_018845095_1_CDS_1325	PCC_6803_GCF_000270265_1_CDS_1322	PCC_6803_GCF_000340785_1_CDS_1324	PCC_6803_GCF_001318385_1_CDS_1322		PCC_6803_substr_GTT_GCF_046847945_1_CDS_1324	FACHB929_GCF_014698625_1_CDS_3507	PCC_6803_substr_PCCP_GCF_000284455_1_CDS_1321	salina_LEGE_00041_GCF_015207935_1_CDS_1662	PCC_7339_GCF_019924095_1_CDS_0565	PCC_6803_GCF_026127295_1_CDS_1759	PCC_6803_GCF_050408035_1_CDS_1326		LEGE_06083_GCF_015207725_1_CDS_2654
PCC_7338_GCF_018282115_1_CDS_2144	persistent	Uncharacterized protein sll1147	31	31	1	NA	NA				305	476	415.61	PCC_6803_GCF_022869765_1_CDS_1321	FACHB898_GCF_014698575_1_CDS_0421	salina_LEGE_06099_GCF_015207645_1_CDS_1336	PCC_7338_GCF_018282115_1_CDS_2144	PCC_6803_substr_GTT_GCF_046847935_1_CDS_1322	IPPAS_B1465_GCF_003015225_1_CDS_1322	PCC_6803_substr_PCCN_GCF_000284215_1_CDS_1319	CACIAM_05_GCF_010222815_1_CDS_1326	salina_LEGE_00031_GCF_015207985_1_CDS_0883	CS94_GCF_025128275_1_CDS_1287	PCC_6714_GCF_000478825_2_CDS_2063	PCC_6803_substr_GTI_GCF_000284135_1_CDS_1320	PCC_6803_GCF_011392055_1_CDS_1761	FACHB908_GCF_014698595_1_CDS_0056	PCC_6803_GCF_000009725_1_CDS_1324	PCC_6803_substr_GTT_GCF_046846445_1_CDS_1322	FACHB383_GCF_014698605_1_CDS_2627	PCC_6803_substr_GTT_GCF_046847955_1_CDS_1322	PCC_6803_GCF_018845095_1_CDS_1323	PCC_6803_GCF_000270265_1_CDS_1320	PCC_6803_GCF_000340785_1_CDS_1322	PCC_6803_GCF_001318385_1_CDS_1320	LKSZ1_GCF_040436315_1_CDS_2068	PCC_6803_substr_GTT_GCF_046847945_1_CDS_1322	FACHB929_GCF_014698625_1_CDS_3509	PCC_6803_substr_PCCP_GCF_000284455_1_CDS_1319	salina_LEGE_00041_GCF_015207935_1_CDS_1660	PCC_7339_GCF_019924095_1_CDS_0567	PCC_6803_GCF_026127295_1_CDS_1761	PCC_6803_GCF_050408035_1_CDS_1324		LEGE_06083_GCF_015207725_1_CDS_2656
PCC_7338_GCF_018282115_1_CDS_2160	persistent	2-isopropylmalate synthase	32	34	1.06	NA	NA				419	1610	1556.44	PCC_6803_GCF_022869765_1_CDS_2198	FACHB898_GCF_014698575_1_CDS_2365	salina_LEGE_06099_GCF_015207645_1_CDS_1357 "salina_LEGE_06099_GCF_015207645_1_CDS_1356"	PCC_7338_GCF_018282115_1_CDS_2160	PCC_6803_substr_GTT_GCF_046847935_1_CDS_2198	IPPAS_B1465_GCF_003015225_1_CDS_2208	PCC_6803_substr_PCCN_GCF_000284215_1_CDS_2196	CACIAM_05_GCF_010222815_1_CDS_0554	salina_LEGE_00031_GCF_015207985_1_CDS_0868	CS94_GCF_025128275_1_CDS_2096	PCC_6714_GCF_000478825_2_CDS_0779	PCC_6803_substr_GTI_GCF_000284135_1_CDS_2197	PCC_6803_GCF_011392055_1_CDS_0302	FACHB908_GCF_014698595_1_CDS_1589	PCC_6803_GCF_000009725_1_CDS_2205	PCC_6803_substr_GTT_GCF_046846445_1_CDS_2198	FACHB383_GCF_014698605_1_CDS_2642	PCC_6803_substr_GTT_GCF_046847955_1_CDS_2198	PCC_6803_GCF_018845095_1_CDS_2204	PCC_6803_GCF_000270265_1_CDS_2197	PCC_6803_GCF_000340785_1_CDS_2203	PCC_6803_GCF_001318385_1_CDS_2198	LKSZ1_GCF_040436315_1_CDS_3006	PCC_6803_substr_GTT_GCF_046847945_1_CDS_2198	FACHB929_GCF_014698625_1_CDS_2350	PCC_6803_substr_PCCP_GCF_000284455_1_CDS_2197	salina_LEGE_00041_GCF_015207935_1_CDS_1645	PCC_7339_GCF_019924095_1_CDS_0583	PCC_6803_GCF_026127295_1_CDS_0302	PCC_6803_GCF_050408035_1_CDS_2205	PCC_7509_GCF_000332075_2_CDS_0281 "PCC_7509_GCF_000332075_2_CDS_4757"	LEGE_06083_GCF_015207725_1_CDS_2672
PCC_7338_GCF_018282115_1_CDS_2212	persistent	GTP 3',8-cyclase MoaA	31	31	1	NA	NA				695	983	943.61	PCC_6803_GCF_022869765_1_CDS_2584	FACHB898_GCF_014698575_1_CDS_0136	salina_LEGE_06099_GCF_015207645_1_CDS_1246	PCC_7338_GCF_018282115_1_CDS_2212	PCC_6803_substr_GTT_GCF_046847935_1_CDS_2584	IPPAS_B1465_GCF_003015225_1_CDS_2594	PCC_6803_substr_PCCN_GCF_000284215_1_CDS_2583	CACIAM_05_GCF_010222815_1_CDS_2543	salina_LEGE_00031_GCF_015207985_1_CDS_0687	CS94_GCF_025128275_1_CDS_1894	PCC_6714_GCF_000478825_2_CDS_1864	PCC_6803_substr_GTI_GCF_000284135_1_CDS_2583	PCC_6803_GCF_011392055_1_CDS_1019	FACHB908_GCF_014698595_1_CDS_0248	PCC_6803_GCF_000009725_1_CDS_2596	PCC_6803_substr_GTT_GCF_046846445_1_CDS_2584	FACHB383_GCF_014698605_1_CDS_1642	PCC_6803_substr_GTT_GCF_046847955_1_CDS_2584	PCC_6803_GCF_018845095_1_CDS_2591	PCC_6803_GCF_000270265_1_CDS_2583	PCC_6803_GCF_000340785_1_CDS_2589	PCC_6803_GCF_001318385_1_CDS_2584	LKSZ1_GCF_040436315_1_CDS_0891	PCC_6803_substr_GTT_GCF_046847945_1_CDS_2584	FACHB929_GCF_014698625_1_CDS_0136	PCC_6803_substr_PCCP_GCF_000284455_1_CDS_2584	salina_LEGE_00041_GCF_015207935_1_CDS_1786	PCC_7339_GCF_019924095_1_CDS_0637	PCC_6803_GCF_026127295_1_CDS_1019	PCC_6803_GCF_050408035_1_CDS_2596		LEGE_06083_GCF_015207725_1_CDS_0576
PCC_7338_GCF_018282115_1_CDS_2251	persistent	arsenite efflux transporter Acr3	30	30	1	NA	NA				1025	1154	1147.6	PCC_6803_GCF_022869765_1_CDS_1906	FACHB898_GCF_014698575_1_CDS_2944	salina_LEGE_06099_GCF_015207645_1_CDS_1207	PCC_7338_GCF_018282115_1_CDS_2251	PCC_6803_substr_GTT_GCF_046847935_1_CDS_1906	IPPAS_B1465_GCF_003015225_1_CDS_1914	PCC_6803_substr_PCCN_GCF_000284215_1_CDS_1904	CACIAM_05_GCF_010222815_1_CDS_1809	salina_LEGE_00031_GCF_015207985_1_CDS_2316	CS94_GCF_025128275_1_CDS_2467	PCC_6714_GCF_000478825_2_CDS_0202	PCC_6803_substr_GTI_GCF_000284135_1_CDS_1904	PCC_6803_GCF_011392055_1_CDS_2958	FACHB908_GCF_014698595_1_CDS_2726	PCC_6803_GCF_000009725_1_CDS_1910	PCC_6803_substr_GTT_GCF_046846445_1_CDS_1906	FACHB383_GCF_014698605_1_CDS_1918	PCC_6803_substr_GTT_GCF_046847955_1_CDS_1906	PCC_6803_GCF_018845095_1_CDS_1911	PCC_6803_GCF_000270265_1_CDS_1904	PCC_6803_GCF_000340785_1_CDS_1910	PCC_6803_GCF_001318385_1_CDS_1906		PCC_6803_substr_GTT_GCF_046847945_1_CDS_1906	FACHB929_GCF_014698625_1_CDS_2936	PCC_6803_substr_PCCP_GCF_000284455_1_CDS_1905	salina_LEGE_00041_GCF_015207935_1_CDS_1496	PCC_7339_GCF_019924095_1_CDS_0676	PCC_6803_GCF_026127295_1_CDS_2958	PCC_6803_GCF_050408035_1_CDS_1910		LEGE_06083_GCF_015207725_1_CDS_1175
PCC_7338_GCF_018282115_1_CDS_2253	persistent	thioredoxin-dependent arsenate reductase	32	32	1	NA	NA				383	395	386.38	PCC_6803_GCF_022869765_1_CDS_1908	FACHB898_GCF_014698575_1_CDS_2942	salina_LEGE_06099_GCF_015207645_1_CDS_1205	PCC_7338_GCF_018282115_1_CDS_2253	PCC_6803_substr_GTT_GCF_046847935_1_CDS_1908	IPPAS_B1465_GCF_003015225_1_CDS_1916	PCC_6803_substr_PCCN_GCF_000284215_1_CDS_1906	CACIAM_05_GCF_010222815_1_CDS_1811	salina_LEGE_00031_GCF_015207985_1_CDS_2314	CS94_GCF_025128275_1_CDS_2465	PCC_6714_GCF_000478825_2_CDS_0204	PCC_6803_substr_GTI_GCF_000284135_1_CDS_1906	PCC_6803_GCF_011392055_1_CDS_2956	FACHB908_GCF_014698595_1_CDS_2728	PCC_6803_GCF_000009725_1_CDS_1912	PCC_6803_substr_GTT_GCF_046846445_1_CDS_1908	FACHB383_GCF_014698605_1_CDS_1916	PCC_6803_substr_GTT_GCF_046847955_1_CDS_1908	PCC_6803_GCF_018845095_1_CDS_1913	PCC_6803_GCF_000270265_1_CDS_1906	PCC_6803_GCF_000340785_1_CDS_1912	PCC_6803_GCF_001318385_1_CDS_1908	LKSZ1_GCF_040436315_1_CDS_1699	PCC_6803_substr_GTT_GCF_046847945_1_CDS_1908	FACHB929_GCF_014698625_1_CDS_2934	PCC_6803_substr_PCCP_GCF_000284455_1_CDS_1907	salina_LEGE_00041_GCF_015207935_1_CDS_1498	PCC_7339_GCF_019924095_1_CDS_0678	PCC_6803_GCF_026127295_1_CDS_2956	PCC_6803_GCF_050408035_1_CDS_1912	PCC_7509_GCF_000332075_2_CDS_2993	LEGE_06083_GCF_015207725_1_CDS_1177
PCC_7338_GCF_018282115_1_CDS_2336	persistent	Slr1895 protein	31	31	1	NA	NA				971	1253	1146.35	PCC_6803_GCF_022869765_1_CDS_0802	FACHB898_GCF_014698575_1_CDS_2177	salina_LEGE_06099_GCF_015207645_1_CDS_0710	PCC_7338_GCF_018282115_1_CDS_2336	PCC_6803_substr_GTT_GCF_046847935_1_CDS_0802	IPPAS_B1465_GCF_003015225_1_CDS_0802	PCC_6803_substr_PCCN_GCF_000284215_1_CDS_0800	CACIAM_05_GCF_010222815_1_CDS_0798	salina_LEGE_00031_GCF_015207985_1_CDS_3324	CS94_GCF_025128275_1_CDS_1034	PCC_6714_GCF_000478825_2_CDS_2316	PCC_6803_substr_GTI_GCF_000284135_1_CDS_0801	PCC_6803_GCF_011392055_1_CDS_2751	FACHB908_GCF_014698595_1_CDS_2089	PCC_6803_GCF_000009725_1_CDS_0802	PCC_6803_substr_GTT_GCF_046846445_1_CDS_0802	FACHB383_GCF_014698605_1_CDS_0260	PCC_6803_substr_GTT_GCF_046847955_1_CDS_0802	PCC_6803_GCF_018845095_1_CDS_0803	PCC_6803_GCF_000270265_1_CDS_0801	PCC_6803_GCF_000340785_1_CDS_0801	PCC_6803_GCF_001318385_1_CDS_0801	LKSZ1_GCF_040436315_1_CDS_0707	PCC_6803_substr_GTT_GCF_046847945_1_CDS_0802	FACHB929_GCF_014698625_1_CDS_1912	PCC_6803_substr_PCCP_GCF_000284455_1_CDS_0800	salina_LEGE_00041_GCF_015207935_1_CDS_1288	PCC_7339_GCF_019924095_1_CDS_0767	PCC_6803_GCF_026127295_1_CDS_2751	PCC_6803_GCF_050408035_1_CDS_0802		LEGE_06083_GCF_015207725_1_CDS_1926
PCC_7338_GCF_018282115_1_CDS_2372	persistent	Uncharacterized protein sll0095	31	31	1	NA	NA				1682	1712	1688.19	PCC_6803_GCF_022869765_1_CDS_2780	FACHB898_GCF_014698575_1_CDS_0746	salina_LEGE_06099_GCF_015207645_1_CDS_0747	PCC_7338_GCF_018282115_1_CDS_2372	PCC_6803_substr_GTT_GCF_046847935_1_CDS_2780	IPPAS_B1465_GCF_003015225_1_CDS_2790	PCC_6803_substr_PCCN_GCF_000284215_1_CDS_2780	CACIAM_05_GCF_010222815_1_CDS_2694	salina_LEGE_00031_GCF_015207985_1_CDS_2798	CS94_GCF_025128275_1_CDS_1272	PCC_6714_GCF_000478825_2_CDS_2078	PCC_6803_substr_GTI_GCF_000284135_1_CDS_2779	PCC_6803_GCF_011392055_1_CDS_3575	FACHB908_GCF_014698595_1_CDS_2934	PCC_6803_GCF_000009725_1_CDS_2792	PCC_6803_substr_GTT_GCF_046846445_1_CDS_2780	FACHB383_GCF_014698605_1_CDS_0497	PCC_6803_substr_GTT_GCF_046847955_1_CDS_2780	PCC_6803_GCF_018845095_1_CDS_2787	PCC_6803_GCF_000270265_1_CDS_2779	PCC_6803_GCF_000340785_1_CDS_2785	PCC_6803_GCF_001318385_1_CDS_2780	LKSZ1_GCF_040436315_1_CDS_1087	PCC_6803_substr_GTT_GCF_046847945_1_CDS_2780	FACHB929_GCF_014698625_1_CDS_0729	PCC_6803_substr_PCCP_GCF_000284455_1_CDS_2780	salina_LEGE_00041_GCF_015207935_1_CDS_0377	PCC_7339_GCF_019924095_1_CDS_0803	PCC_6803_GCF_026127295_1_CDS_3575	PCC_6803_GCF_050408035_1_CDS_2792		LEGE_06083_GCF_015207725_1_CDS_1243
PCC_7338_GCF_018282115_1_CDS_2375	persistent	Slr0111 protein	30	30	1	NA	NA				233	542	516.6	PCC_6803_GCF_022869765_1_CDS_2783	FACHB898_GCF_014698575_1_CDS_0743	salina_LEGE_06099_GCF_015207645_1_CDS_0750	PCC_7338_GCF_018282115_1_CDS_2375	PCC_6803_substr_GTT_GCF_046847935_1_CDS_2783	IPPAS_B1465_GCF_003015225_1_CDS_2793	PCC_6803_substr_PCCN_GCF_000284215_1_CDS_2783	CACIAM_05_GCF_010222815_1_CDS_2697	salina_LEGE_00031_GCF_015207985_1_CDS_2795	CS94_GCF_025128275_1_CDS_1275	PCC_6714_GCF_000478825_2_CDS_2075	PCC_6803_substr_GTI_GCF_000284135_1_CDS_2782	PCC_6803_GCF_011392055_1_CDS_3578	FACHB908_GCF_014698595_1_CDS_2937	PCC_6803_GCF_000009725_1_CDS_2795	PCC_6803_substr_GTT_GCF_046846445_1_CDS_2783	FACHB383_GCF_014698605_1_CDS_0494	PCC_6803_substr_GTT_GCF_046847955_1_CDS_2783	PCC_6803_GCF_018845095_1_CDS_2790	PCC_6803_GCF_000270265_1_CDS_2782	PCC_6803_GCF_000340785_1_CDS_2788	PCC_6803_GCF_001318385_1_CDS_2783		PCC_6803_substr_GTT_GCF_046847945_1_CDS_2783	FACHB929_GCF_014698625_1_CDS_0726	PCC_6803_substr_PCCP_GCF_000284455_1_CDS_2783	salina_LEGE_00041_GCF_015207935_1_CDS_0904	PCC_7339_GCF_019924095_1_CDS_0806	PCC_6803_GCF_026127295_1_CDS_3578	PCC_6803_GCF_050408035_1_CDS_2795		LEGE_06083_GCF_015207725_1_CDS_3523
PCC_7338_GCF_018282115_1_CDS_2402	persistent	Slr0109 protein	27	27	1	NA	NA				953	959	954	PCC_6803_GCF_022869765_1_CDS_2778	FACHB898_GCF_014698575_1_CDS_0748	salina_LEGE_06099_GCF_015207645_1_CDS_1830	PCC_7338_GCF_018282115_1_CDS_2402	PCC_6803_substr_GTT_GCF_046847935_1_CDS_2778	IPPAS_B1465_GCF_003015225_1_CDS_2788	PCC_6803_substr_PCCN_GCF_000284215_1_CDS_2778		salina_LEGE_00031_GCF_015207985_1_CDS_2801			PCC_6803_substr_GTI_GCF_000284135_1_CDS_2777	PCC_6803_GCF_011392055_1_CDS_3573	FACHB908_GCF_014698595_1_CDS_2932	PCC_6803_GCF_000009725_1_CDS_2790	PCC_6803_substr_GTT_GCF_046846445_1_CDS_2778	FACHB383_GCF_014698605_1_CDS_0500	PCC_6803_substr_GTT_GCF_046847955_1_CDS_2778	PCC_6803_GCF_018845095_1_CDS_2785	PCC_6803_GCF_000270265_1_CDS_2777	PCC_6803_GCF_000340785_1_CDS_2783	PCC_6803_GCF_001318385_1_CDS_2778		PCC_6803_substr_GTT_GCF_046847945_1_CDS_2778	FACHB929_GCF_014698625_1_CDS_0731	PCC_6803_substr_PCCP_GCF_000284455_1_CDS_2778	salina_LEGE_00041_GCF_015207935_1_CDS_0374	PCC_7339_GCF_019924095_1_CDS_0833	PCC_6803_GCF_026127295_1_CDS_3573	PCC_6803_GCF_050408035_1_CDS_2790		LEGE_06083_GCF_015207725_1_CDS_1246
PCC_7338_GCF_018282115_1_CDS_2469	persistent	urea ABC transporter permease subunit UrtB	31	32	1.03	NA	NA				383	1343	1164.88	PCC_6803_GCF_022869765_1_CDS_0832	FACHB898_GCF_014698575_1_CDS_0493	salina_LEGE_06099_GCF_015207645_1_CDS_1756 "salina_LEGE_06099_GCF_015207645_1_CDS_1755"	PCC_7338_GCF_018282115_1_CDS_2469	PCC_6803_substr_GTT_GCF_046847935_1_CDS_0832	IPPAS_B1465_GCF_003015225_1_CDS_0832	PCC_6803_substr_PCCN_GCF_000284215_1_CDS_0830	CACIAM_05_GCF_010222815_1_CDS_0830	salina_LEGE_00031_GCF_015207985_1_CDS_0954	CS94_GCF_025128275_1_CDS_2088	PCC_6714_GCF_000478825_2_CDS_0787	PCC_6803_substr_GTI_GCF_000284135_1_CDS_0831	PCC_6803_GCF_011392055_1_CDS_0145	FACHB908_GCF_014698595_1_CDS_2173	PCC_6803_GCF_000009725_1_CDS_0832	PCC_6803_substr_GTT_GCF_046846445_1_CDS_0832	FACHB383_GCF_014698605_1_CDS_0340	PCC_6803_substr_GTT_GCF_046847955_1_CDS_0832	PCC_6803_GCF_018845095_1_CDS_0833	PCC_6803_GCF_000270265_1_CDS_0831	PCC_6803_GCF_000340785_1_CDS_0831	PCC_6803_GCF_001318385_1_CDS_0831	LKSZ1_GCF_040436315_1_CDS_1050	PCC_6803_substr_GTT_GCF_046847945_1_CDS_0832	FACHB929_GCF_014698625_1_CDS_0273	PCC_6803_substr_PCCP_GCF_000284455_1_CDS_0830	salina_LEGE_00041_GCF_015207935_1_CDS_2035	PCC_7339_GCF_019924095_1_CDS_0903	PCC_6803_GCF_026127295_1_CDS_0145	PCC_6803_GCF_050408035_1_CDS_0832		LEGE_06083_GCF_015207725_1_CDS_2511
PCC_7338_GCF_018282115_1_CDS_2485	persistent	47 kD protein	32	40	1.25	NA	NA				1043	1151	1127.9	PCC_6803_GCF_022869765_1_CDS_3291	FACHB898_GCF_014698575_1_CDS_1555	salina_LEGE_06099_GCF_015207645_1_CDS_1742 "salina_LEGE_06099_GCF_015207645_1_CDS_2066"	PCC_7338_GCF_018282115_1_CDS_1273 "PCC_7338_GCF_018282115_1_CDS_2485"	PCC_6803_substr_GTT_GCF_046847935_1_CDS_3291	IPPAS_B1465_GCF_003015225_1_CDS_3306	PCC_6803_substr_PCCN_GCF_000284215_1_CDS_3291	CACIAM_05_GCF_010222815_1_CDS_3213 "CACIAM_05_GCF_010222815_1_CDS_0817"	salina_LEGE_00031_GCF_015207985_1_CDS_2380 "salina_LEGE_00031_GCF_015207985_1_CDS_0313"	CS94_GCF_025128275_1_CDS_1321	PCC_6714_GCF_000478825_2_CDS_0405	PCC_6803_substr_GTI_GCF_000284135_1_CDS_3290	PCC_6803_GCF_011392055_1_CDS_1259	FACHB908_GCF_014698595_1_CDS_1658	PCC_6803_GCF_000009725_1_CDS_3307	PCC_6803_substr_GTT_GCF_046846445_1_CDS_3291	FACHB383_GCF_014698605_1_CDS_1983 "FACHB383_GCF_014698605_1_CDS_0328"	PCC_6803_substr_GTT_GCF_046847955_1_CDS_3291	PCC_6803_GCF_018845095_1_CDS_3299	PCC_6803_GCF_000270265_1_CDS_3289	PCC_6803_GCF_000340785_1_CDS_3300	PCC_6803_GCF_001318385_1_CDS_3290	LKSZ1_GCF_040436315_1_CDS_0219	PCC_6803_substr_GTT_GCF_046847945_1_CDS_3291	FACHB929_GCF_014698625_1_CDS_1536	PCC_6803_substr_PCCP_GCF_000284455_1_CDS_3291	salina_LEGE_00041_GCF_015207935_1_CDS_0663 "salina_LEGE_00041_GCF_015207935_1_CDS_0431"	PCC_7339_GCF_019924095_1_CDS_0919 "PCC_7339_GCF_019924095_1_CDS_2865"	PCC_6803_GCF_026127295_1_CDS_1259	PCC_6803_GCF_050408035_1_CDS_3307	PCC_7509_GCF_000332075_2_CDS_0828	LEGE_06083_GCF_015207725_1_CDS_0712 "LEGE_06083_GCF_015207725_1_CDS_2403"
PCC_7338_GCF_018282115_1_CDS_2538	persistent	Ssl2162 protein	30	30	1	NA	NA				191	224	199.1	PCC_6803_GCF_022869765_1_CDS_1812	FACHB898_GCF_014698575_1_CDS_1537	salina_LEGE_06099_GCF_015207645_1_CDS_3530	PCC_7338_GCF_018282115_1_CDS_2538	PCC_6803_substr_GTT_GCF_046847935_1_CDS_1812	IPPAS_B1465_GCF_003015225_1_CDS_1820	PCC_6803_substr_PCCN_GCF_000284215_1_CDS_1810	CACIAM_05_GCF_010222815_1_CDS_2128	salina_LEGE_00031_GCF_015207985_1_CDS_1173	CS94_GCF_025128275_1_CDS_1329	PCC_6714_GCF_000478825_2_CDS_0413	PCC_6803_substr_GTI_GCF_000284135_1_CDS_1810	PCC_6803_GCF_011392055_1_CDS_0874	FACHB908_GCF_014698595_1_CDS_0484	PCC_6803_GCF_000009725_1_CDS_1816	PCC_6803_substr_GTT_GCF_046846445_1_CDS_1812	FACHB383_GCF_014698605_1_CDS_0193	PCC_6803_substr_GTT_GCF_046847955_1_CDS_1812	PCC_6803_GCF_018845095_1_CDS_1817	PCC_6803_GCF_000270265_1_CDS_1810	PCC_6803_GCF_000340785_1_CDS_1816	PCC_6803_GCF_001318385_1_CDS_1812		PCC_6803_substr_GTT_GCF_046847945_1_CDS_1812	FACHB929_GCF_014698625_1_CDS_1519	PCC_6803_substr_PCCP_GCF_000284455_1_CDS_1811	salina_LEGE_00041_GCF_015207935_1_CDS_2585	PCC_7339_GCF_019924095_1_CDS_0974	PCC_6803_GCF_026127295_1_CDS_0874	PCC_6803_GCF_050408035_1_CDS_1816		LEGE_06083_GCF_015207725_1_CDS_2068
PCC_7338_GCF_018282115_1_CDS_2651	persistent	Nucleoside triphosphate pyrophosphatase	32	32	1	NA	NA				587	611	590.66	PCC_6803_GCF_022869765_1_CDS_1926	FACHB898_GCF_014698575_1_CDS_2924	salina_LEGE_06099_GCF_015207645_1_CDS_3318	PCC_7338_GCF_018282115_1_CDS_2651	PCC_6803_substr_GTT_GCF_046847935_1_CDS_1926	IPPAS_B1465_GCF_003015225_1_CDS_1934	PCC_6803_substr_PCCN_GCF_000284215_1_CDS_1924	CACIAM_05_GCF_010222815_1_CDS_1826	salina_LEGE_00031_GCF_015207985_1_CDS_2289	CS94_GCF_025128275_1_CDS_2379	PCC_6714_GCF_000478825_2_CDS_0073	PCC_6803_substr_GTI_GCF_000284135_1_CDS_1924	PCC_6803_GCF_011392055_1_CDS_2938	FACHB908_GCF_014698595_1_CDS_2746	PCC_6803_GCF_000009725_1_CDS_1930	PCC_6803_substr_GTT_GCF_046846445_1_CDS_1926	FACHB383_GCF_014698605_1_CDS_1858	PCC_6803_substr_GTT_GCF_046847955_1_CDS_1926	PCC_6803_GCF_018845095_1_CDS_1931	PCC_6803_GCF_000270265_1_CDS_1924	PCC_6803_GCF_000340785_1_CDS_1930	PCC_6803_GCF_001318385_1_CDS_1926	LKSZ1_GCF_040436315_1_CDS_1997	PCC_6803_substr_GTT_GCF_046847945_1_CDS_1926	FACHB929_GCF_014698625_1_CDS_2916	PCC_6803_substr_PCCP_GCF_000284455_1_CDS_1925	salina_LEGE_00041_GCF_015207935_1_CDS_1523	PCC_7339_GCF_019924095_1_CDS_1083	PCC_6803_GCF_026127295_1_CDS_2938	PCC_6803_GCF_050408035_1_CDS_1930	PCC_7509_GCF_000332075_2_CDS_1618	LEGE_06083_GCF_015207725_1_CDS_1524
PCC_7338_GCF_018282115_1_CDS_2655	persistent	RDD domain-containing protein	31	32	1.03	NA	NA				236	602	542.94	PCC_6803_GCF_022869765_1_CDS_2317	FACHB898_GCF_014698575_1_CDS_1878	salina_LEGE_06099_GCF_015207645_1_CDS_3313 "salina_LEGE_06099_GCF_015207645_1_CDS_3312"	PCC_7338_GCF_018282115_1_CDS_2655	PCC_6803_substr_GTT_GCF_046847935_1_CDS_2317	IPPAS_B1465_GCF_003015225_1_CDS_2327	PCC_6803_substr_PCCN_GCF_000284215_1_CDS_2315	CACIAM_05_GCF_010222815_1_CDS_2281	salina_LEGE_00031_GCF_015207985_1_CDS_1782	CS94_GCF_025128275_1_CDS_2579	PCC_6714_GCF_000478825_2_CDS_0090	PCC_6803_substr_GTI_GCF_000284135_1_CDS_2316	PCC_6803_GCF_011392055_1_CDS_1677	FACHB908_GCF_014698595_1_CDS_3570	PCC_6803_GCF_000009725_1_CDS_2327	PCC_6803_substr_GTT_GCF_046846445_1_CDS_2317	FACHB383_GCF_014698605_1_CDS_0999	PCC_6803_substr_GTT_GCF_046847955_1_CDS_2317	PCC_6803_GCF_018845095_1_CDS_2323	PCC_6803_GCF_000270265_1_CDS_2316	PCC_6803_GCF_000340785_1_CDS_2322	PCC_6803_GCF_001318385_1_CDS_2317	LKSZ1_GCF_040436315_1_CDS_0507	PCC_6803_substr_GTT_GCF_046847945_1_CDS_2317	FACHB929_GCF_014698625_1_CDS_2149	PCC_6803_substr_PCCP_GCF_000284455_1_CDS_2316	salina_LEGE_00041_GCF_015207935_1_CDS_1075	PCC_7339_GCF_019924095_1_CDS_1087	PCC_6803_GCF_026127295_1_CDS_1677	PCC_6803_GCF_050408035_1_CDS_2327		LEGE_06083_GCF_015207725_1_CDS_3058
PCC_7338_GCF_018282115_1_CDS_2681	persistent	Phosphoglycolate phosphatase	31	31	1	NA	NA				659	671	665.19	PCC_6803_GCF_022869765_1_CDS_1027	FACHB898_GCF_014698575_1_CDS_3611	salina_LEGE_06099_GCF_015207645_1_CDS_0938	PCC_7338_GCF_018282115_1_CDS_2681	PCC_6803_substr_GTT_GCF_046847935_1_CDS_1027	IPPAS_B1465_GCF_003015225_1_CDS_1027	PCC_6803_substr_PCCN_GCF_000284215_1_CDS_1025	CACIAM_05_GCF_010222815_1_CDS_1044	salina_LEGE_00031_GCF_015207985_1_CDS_1931	CS94_GCF_025128275_1_CDS_0748	PCC_6714_GCF_000478825_2_CDS_2457	PCC_6803_substr_GTI_GCF_000284135_1_CDS_1026	PCC_6803_GCF_011392055_1_CDS_0121	FACHB908_GCF_014698595_1_CDS_2368	PCC_6803_GCF_000009725_1_CDS_1027	PCC_6803_substr_GTT_GCF_046846445_1_CDS_1027	FACHB383_GCF_014698605_1_CDS_2951	PCC_6803_substr_GTT_GCF_046847955_1_CDS_1027	PCC_6803_GCF_018845095_1_CDS_1029	PCC_6803_GCF_000270265_1_CDS_1026	PCC_6803_GCF_000340785_1_CDS_1026	PCC_6803_GCF_001318385_1_CDS_1026	LKSZ1_GCF_040436315_1_CDS_1115	PCC_6803_substr_GTT_GCF_046847945_1_CDS_1027	FACHB929_GCF_014698625_1_CDS_3334	PCC_6803_substr_PCCP_GCF_000284455_1_CDS_1025	salina_LEGE_00041_GCF_015207935_1_CDS_0866	PCC_7339_GCF_019924095_1_CDS_1147	PCC_6803_GCF_026127295_1_CDS_0121	PCC_6803_GCF_050408035_1_CDS_1027		LEGE_06083_GCF_015207725_1_CDS_1417
PCC_7338_GCF_018282115_1_CDS_2766	persistent	hypothetical protein	30	30	1	NA	NA				245	380	286.5	PCC_6803_GCF_022869765_1_CDS_0255	FACHB898_GCF_014698575_1_CDS_1372	salina_LEGE_06099_GCF_015207645_1_CDS_1555	PCC_7338_GCF_018282115_1_CDS_2766	PCC_6803_substr_GTT_GCF_046847935_1_CDS_0255	IPPAS_B1465_GCF_003015225_1_CDS_0255	PCC_6803_substr_PCCN_GCF_000284215_1_CDS_0255	CACIAM_05_GCF_010222815_1_CDS_0047	salina_LEGE_00031_GCF_015207985_1_CDS_1967	CS94_GCF_025128275_1_CDS_2550	PCC_6714_GCF_000478825_2_CDS_0119	PCC_6803_substr_GTI_GCF_000284135_1_CDS_0255	PCC_6803_GCF_011392055_1_CDS_2355	FACHB908_GCF_014698595_1_CDS_0848	PCC_6803_GCF_000009725_1_CDS_0255	PCC_6803_substr_GTT_GCF_046846445_1_CDS_0255	FACHB383_GCF_014698605_1_CDS_1708	PCC_6803_substr_GTT_GCF_046847955_1_CDS_0255	PCC_6803_GCF_018845095_1_CDS_0256	PCC_6803_GCF_000270265_1_CDS_0255	PCC_6803_GCF_000340785_1_CDS_0255	PCC_6803_GCF_001318385_1_CDS_0255		PCC_6803_substr_GTT_GCF_046847945_1_CDS_0255	FACHB929_GCF_014698625_1_CDS_1248	PCC_6803_substr_PCCP_GCF_000284455_1_CDS_0255	salina_LEGE_00041_GCF_015207935_1_CDS_2269	PCC_7339_GCF_019924095_1_CDS_1241	PCC_6803_GCF_026127295_1_CDS_2355	PCC_6803_GCF_050408035_1_CDS_0255		LEGE_06083_GCF_015207725_1_CDS_3483
PCC_7338_GCF_018282115_1_CDS_2813	persistent	cytosine deaminase	31	31	1	NA	NA				1115	1409	1349.1	PCC_6803_GCF_022869765_1_CDS_0986	FACHB898_GCF_014698575_1_CDS_3570	salina_LEGE_06099_GCF_015207645_1_CDS_3752	PCC_7338_GCF_018282115_1_CDS_2813	PCC_6803_substr_GTT_GCF_046847935_1_CDS_0986	IPPAS_B1465_GCF_003015225_1_CDS_0986	PCC_6803_substr_PCCN_GCF_000284215_1_CDS_0984	CACIAM_05_GCF_010222815_1_CDS_0977	salina_LEGE_00031_GCF_015207985_1_CDS_3385	CS94_GCF_025128275_1_CDS_2987	PCC_6714_GCF_000478825_2_CDS_3160	PCC_6803_substr_GTI_GCF_000284135_1_CDS_0985	PCC_6803_GCF_011392055_1_CDS_0080	FACHB908_GCF_014698595_1_CDS_2327	PCC_6803_GCF_000009725_1_CDS_0986	PCC_6803_substr_GTT_GCF_046846445_1_CDS_0986	FACHB383_GCF_014698605_1_CDS_3047	PCC_6803_substr_GTT_GCF_046847955_1_CDS_0986	PCC_6803_GCF_018845095_1_CDS_0988	PCC_6803_GCF_000270265_1_CDS_0985	PCC_6803_GCF_000340785_1_CDS_0985	PCC_6803_GCF_001318385_1_CDS_0985	LKSZ1_GCF_040436315_1_CDS_3283	PCC_6803_substr_GTT_GCF_046847945_1_CDS_0986	FACHB929_GCF_014698625_1_CDS_3375	PCC_6803_substr_PCCP_GCF_000284455_1_CDS_0984	salina_LEGE_00041_GCF_015207935_1_CDS_1349	PCC_7339_GCF_019924095_1_CDS_1288	PCC_6803_GCF_026127295_1_CDS_0080	PCC_6803_GCF_050408035_1_CDS_0986		LEGE_06083_GCF_015207725_1_CDS_2723
PCC_7338_GCF_018282115_1_CDS_2819	persistent	Slr1236 protein	32	32	1	NA	NA				488	542	533.19	PCC_6803_GCF_022869765_1_CDS_0982	FACHB898_GCF_014698575_1_CDS_3566	salina_LEGE_06099_GCF_015207645_1_CDS_3756	PCC_7338_GCF_018282115_1_CDS_2819	PCC_6803_substr_GTT_GCF_046847935_1_CDS_0982	IPPAS_B1465_GCF_003015225_1_CDS_0982	PCC_6803_substr_PCCN_GCF_000284215_1_CDS_0980	CACIAM_05_GCF_010222815_1_CDS_0973	salina_LEGE_00031_GCF_015207985_1_CDS_3381	CS94_GCF_025128275_1_CDS_2983	PCC_6714_GCF_000478825_2_CDS_3164	PCC_6803_substr_GTI_GCF_000284135_1_CDS_0981	PCC_6803_GCF_011392055_1_CDS_0076	FACHB908_GCF_014698595_1_CDS_2323	PCC_6803_GCF_000009725_1_CDS_0982	PCC_6803_substr_GTT_GCF_046846445_1_CDS_0982	FACHB383_GCF_014698605_1_CDS_3043	PCC_6803_substr_GTT_GCF_046847955_1_CDS_0982	PCC_6803_GCF_018845095_1_CDS_0984	PCC_6803_GCF_000270265_1_CDS_0981	PCC_6803_GCF_000340785_1_CDS_0981	PCC_6803_GCF_001318385_1_CDS_0981	LKSZ1_GCF_040436315_1_CDS_1367	PCC_6803_substr_GTT_GCF_046847945_1_CDS_0982	FACHB929_GCF_014698625_1_CDS_3379	PCC_6803_substr_PCCP_GCF_000284455_1_CDS_0980	salina_LEGE_00041_GCF_015207935_1_CDS_1345	PCC_7339_GCF_019924095_1_CDS_1292	PCC_6803_GCF_026127295_1_CDS_0076	PCC_6803_GCF_050408035_1_CDS_0982	PCC_7509_GCF_000332075_2_CDS_3675	LEGE_06083_GCF_015207725_1_CDS_2182
PCC_7338_GCF_018282115_1_CDS_2872	persistent	Methylenetetrahydrofolate reductase	32	33	1.03	NA	NA				146	1031	890.27	PCC_6803_GCF_022869765_1_CDS_1192	FACHB898_GCF_014698575_1_CDS_2525	salina_LEGE_06099_GCF_015207645_1_CDS_3631 "salina_LEGE_06099_GCF_015207645_1_CDS_2696"	PCC_7338_GCF_018282115_1_CDS_2872	PCC_6803_substr_GTT_GCF_046847935_1_CDS_1193	IPPAS_B1465_GCF_003015225_1_CDS_1192	PCC_6803_substr_PCCN_GCF_000284215_1_CDS_1190	CACIAM_05_GCF_010222815_1_CDS_1201	salina_LEGE_00031_GCF_015207985_1_CDS_1945	CS94_GCF_025128275_1_CDS_2506	PCC_6714_GCF_000478825_2_CDS_0163	PCC_6803_substr_GTI_GCF_000284135_1_CDS_1191	PCC_6803_GCF_011392055_1_CDS_3343	FACHB908_GCF_014698595_1_CDS_1088	PCC_6803_GCF_000009725_1_CDS_1194	PCC_6803_substr_GTT_GCF_046846445_1_CDS_1193	FACHB383_GCF_014698605_1_CDS_2965	PCC_6803_substr_GTT_GCF_046847955_1_CDS_1193	PCC_6803_GCF_018845095_1_CDS_1194	PCC_6803_GCF_000270265_1_CDS_1191	PCC_6803_GCF_000340785_1_CDS_1192	PCC_6803_GCF_001318385_1_CDS_1191	LKSZ1_GCF_040436315_1_CDS_3063	PCC_6803_substr_GTT_GCF_046847945_1_CDS_1193	FACHB929_GCF_014698625_1_CDS_2478	PCC_6803_substr_PCCP_GCF_000284455_1_CDS_1190	salina_LEGE_00041_GCF_015207935_1_CDS_0880	PCC_7339_GCF_019924095_1_CDS_1345	PCC_6803_GCF_026127295_1_CDS_3343	PCC_6803_GCF_050408035_1_CDS_1194	PCC_7509_GCF_000332075_2_CDS_0951	LEGE_06083_GCF_015207725_1_CDS_2190
PCC_7338_GCF_018282115_1_CDS_2875	persistent	DNA topoisomerase (ATP-hydrolyzing) subunit B	32	32	1	NA	NA				1925	3578	2834.19	PCC_6803_GCF_022869765_1_CDS_1189	FACHB898_GCF_014698575_1_CDS_2528	salina_LEGE_06099_GCF_015207645_1_CDS_3634	PCC_7338_GCF_018282115_1_CDS_2875	PCC_6803_substr_GTT_GCF_046847935_1_CDS_1190	IPPAS_B1465_GCF_003015225_1_CDS_1189	PCC_6803_substr_PCCN_GCF_000284215_1_CDS_1187	CACIAM_05_GCF_010222815_1_CDS_1198	salina_LEGE_00031_GCF_015207985_1_CDS_1948	CS94_GCF_025128275_1_CDS_2509	PCC_6714_GCF_000478825_2_CDS_0160	PCC_6803_substr_GTI_GCF_000284135_1_CDS_1188	PCC_6803_GCF_011392055_1_CDS_3346	FACHB908_GCF_014698595_1_CDS_1091	PCC_6803_GCF_000009725_1_CDS_1191	PCC_6803_substr_GTT_GCF_046846445_1_CDS_1190	FACHB383_GCF_014698605_1_CDS_2968	PCC_6803_substr_GTT_GCF_046847955_1_CDS_1190	PCC_6803_GCF_018845095_1_CDS_1191	PCC_6803_GCF_000270265_1_CDS_1188	PCC_6803_GCF_000340785_1_CDS_1189	PCC_6803_GCF_001318385_1_CDS_1188	LKSZ1_GCF_040436315_1_CDS_0607	PCC_6803_substr_GTT_GCF_046847945_1_CDS_1190	FACHB929_GCF_014698625_1_CDS_2481	PCC_6803_substr_PCCP_GCF_000284455_1_CDS_1187	salina_LEGE_00041_GCF_015207935_1_CDS_0883	PCC_7339_GCF_019924095_1_CDS_1348	PCC_6803_GCF_026127295_1_CDS_3346	PCC_6803_GCF_050408035_1_CDS_1191	PCC_7509_GCF_000332075_2_CDS_3920	LEGE_06083_GCF_015207725_1_CDS_2193
PCC_7338_GCF_018282115_1_CDS_2888	persistent	hypothetical protein	31	110	3.55	NA	NA				134	638	430.75	PCC_6803_GCF_022869765_1_CDS_1013 "PCC_6803_GCF_022869765_1_CDS_1177" "PCC_6803_GCF_022869765_1_CDS_1548" "PCC_6803_GCF_022869765_1_CDS_1012"	FACHB898_GCF_014698575_1_CDS_2540 "FACHB898_GCF_014698575_1_CDS_0583" "FACHB898_GCF_014698575_1_CDS_3596" "FACHB898_GCF_014698575_1_CDS_3597"	salina_LEGE_06099_GCF_015207645_1_CDS_3433 "salina_LEGE_06099_GCF_015207645_1_CDS_1122" "salina_LEGE_06099_GCF_015207645_1_CDS_1706"	PCC_7338_GCF_018282115_1_CDS_0858 "PCC_7338_GCF_018282115_1_CDS_2888" "PCC_7338_GCF_018282115_1_CDS_0838" "PCC_7338_GCF_018282115_1_CDS_0833" "PCC_7338_GCF_018282115_1_CDS_0403" "PCC_7338_GCF_018282115_1_CDS_0826"	PCC_6803_substr_GTT_GCF_046847935_1_CDS_1013 "PCC_6803_substr_GTT_GCF_046847935_1_CDS_1012" "PCC_6803_substr_GTT_GCF_046847935_1_CDS_1548" "PCC_6803_substr_GTT_GCF_046847935_1_CDS_1178"	IPPAS_B1465_GCF_003015225_1_CDS_1177 "IPPAS_B1465_GCF_003015225_1_CDS_1013" "IPPAS_B1465_GCF_003015225_1_CDS_1551" "IPPAS_B1465_GCF_003015225_1_CDS_1012"	PCC_6803_substr_PCCN_GCF_000284215_1_CDS_1175 "PCC_6803_substr_PCCN_GCF_000284215_1_CDS_1010" "PCC_6803_substr_PCCN_GCF_000284215_1_CDS_1546" "PCC_6803_substr_PCCN_GCF_000284215_1_CDS_1011"	CACIAM_05_GCF_010222815_1_CDS_1001 "CACIAM_05_GCF_010222815_1_CDS_1188"	salina_LEGE_00031_GCF_015207985_1_CDS_1961	CS94_GCF_025128275_1_CDS_2387 "CS94_GCF_025128275_1_CDS_0029"	PCC_6714_GCF_000478825_2_CDS_0081 "PCC_6714_GCF_000478825_2_CDS_1084"	PCC_6803_substr_GTI_GCF_000284135_1_CDS_1012 "PCC_6803_substr_GTI_GCF_000284135_1_CDS_1176" "PCC_6803_substr_GTI_GCF_000284135_1_CDS_1546" "PCC_6803_substr_GTI_GCF_000284135_1_CDS_1011"	PCC_6803_GCF_011392055_1_CDS_0106 "PCC_6803_GCF_011392055_1_CDS_0107" "PCC_6803_GCF_011392055_1_CDS_0327" "PCC_6803_GCF_011392055_1_CDS_3358"	FACHB908_GCF_014698595_1_CDS_2354 "FACHB908_GCF_014698595_1_CDS_2543" "FACHB908_GCF_014698595_1_CDS_2353" "FACHB908_GCF_014698595_1_CDS_1103"	PCC_6803_GCF_000009725_1_CDS_1012 "PCC_6803_GCF_000009725_1_CDS_1179" "PCC_6803_GCF_000009725_1_CDS_1551" "PCC_6803_GCF_000009725_1_CDS_1013"	PCC_6803_substr_GTT_GCF_046846445_1_CDS_1548 "PCC_6803_substr_GTT_GCF_046846445_1_CDS_1013" "PCC_6803_substr_GTT_GCF_046846445_1_CDS_1012" "PCC_6803_substr_GTT_GCF_046846445_1_CDS_1178"	FACHB383_GCF_014698605_1_CDS_2981 "FACHB383_GCF_014698605_1_CDS_2982"	PCC_6803_substr_GTT_GCF_046847955_1_CDS_1178 "PCC_6803_substr_GTT_GCF_046847955_1_CDS_1548" "PCC_6803_substr_GTT_GCF_046847955_1_CDS_1013" "PCC_6803_substr_GTT_GCF_046847955_1_CDS_1012"	PCC_6803_GCF_018845095_1_CDS_1552 "PCC_6803_GCF_018845095_1_CDS_1014" "PCC_6803_GCF_018845095_1_CDS_1179" "PCC_6803_GCF_018845095_1_CDS_1015"	PCC_6803_GCF_000270265_1_CDS_1011 "PCC_6803_GCF_000270265_1_CDS_1012" "PCC_6803_GCF_000270265_1_CDS_1176" "PCC_6803_GCF_000270265_1_CDS_1546"	PCC_6803_GCF_000340785_1_CDS_1011 "PCC_6803_GCF_000340785_1_CDS_1177" "PCC_6803_GCF_000340785_1_CDS_1551" "PCC_6803_GCF_000340785_1_CDS_1012"	PCC_6803_GCF_001318385_1_CDS_1547 "PCC_6803_GCF_001318385_1_CDS_1176" "PCC_6803_GCF_001318385_1_CDS_1011" "PCC_6803_GCF_001318385_1_CDS_1012"	LKSZ1_GCF_040436315_1_CDS_1430	PCC_6803_substr_GTT_GCF_046847945_1_CDS_1178 "PCC_6803_substr_GTT_GCF_046847945_1_CDS_1012" "PCC_6803_substr_GTT_GCF_046847945_1_CDS_1548" "PCC_6803_substr_GTT_GCF_046847945_1_CDS_1013"	FACHB929_GCF_014698625_1_CDS_0643 "FACHB929_GCF_014698625_1_CDS_2493" "FACHB929_GCF_014698625_1_CDS_3348" "FACHB929_GCF_014698625_1_CDS_3349"	PCC_6803_substr_PCCP_GCF_000284455_1_CDS_1011 "PCC_6803_substr_PCCP_GCF_000284455_1_CDS_1175" "PCC_6803_substr_PCCP_GCF_000284455_1_CDS_1010" "PCC_6803_substr_PCCP_GCF_000284455_1_CDS_1547"	salina_LEGE_00041_GCF_015207935_1_CDS_1190	PCC_7339_GCF_019924095_1_CDS_3318 "PCC_7339_GCF_019924095_1_CDS_3291" "PCC_7339_GCF_019924095_1_CDS_3326" "PCC_7339_GCF_019924095_1_CDS_3313" "PCC_7339_GCF_019924095_1_CDS_2337" "PCC_7339_GCF_019924095_1_CDS_3290" "PCC_7339_GCF_019924095_1_CDS_1361"	PCC_6803_GCF_026127295_1_CDS_3358 "PCC_6803_GCF_026127295_1_CDS_0106" "PCC_6803_GCF_026127295_1_CDS_0327" "PCC_6803_GCF_026127295_1_CDS_0107"	PCC_6803_GCF_050408035_1_CDS_1179 "PCC_6803_GCF_050408035_1_CDS_1551" "PCC_6803_GCF_050408035_1_CDS_1013" "PCC_6803_GCF_050408035_1_CDS_1012"		LEGE_06083_GCF_015207725_1_CDS_3032 "LEGE_06083_GCF_015207725_1_CDS_0158" "LEGE_06083_GCF_015207725_1_CDS_3033"
PCC_7338_GCF_018282115_1_CDS_2892	persistent	Sll1755 protein	30	30	1	NA	NA				1160	1220	1169.2	PCC_6803_GCF_022869765_1_CDS_1173	FACHB898_GCF_014698575_1_CDS_2544	salina_LEGE_06099_GCF_015207645_1_CDS_1116	PCC_7338_GCF_018282115_1_CDS_2892	PCC_6803_substr_GTT_GCF_046847935_1_CDS_1174	IPPAS_B1465_GCF_003015225_1_CDS_1173	PCC_6803_substr_PCCN_GCF_000284215_1_CDS_1171	CACIAM_05_GCF_010222815_1_CDS_1184	salina_LEGE_00031_GCF_015207985_1_CDS_0048	CS94_GCF_025128275_1_CDS_0131	PCC_6714_GCF_000478825_2_CDS_1159	PCC_6803_substr_GTI_GCF_000284135_1_CDS_1172	PCC_6803_GCF_011392055_1_CDS_3362	FACHB908_GCF_014698595_1_CDS_1107	PCC_6803_GCF_000009725_1_CDS_1175	PCC_6803_substr_GTT_GCF_046846445_1_CDS_1174	FACHB383_GCF_014698605_1_CDS_2987	PCC_6803_substr_GTT_GCF_046847955_1_CDS_1174	PCC_6803_GCF_018845095_1_CDS_1175	PCC_6803_GCF_000270265_1_CDS_1172	PCC_6803_GCF_000340785_1_CDS_1173	PCC_6803_GCF_001318385_1_CDS_1172		PCC_6803_substr_GTT_GCF_046847945_1_CDS_1174	FACHB929_GCF_014698625_1_CDS_2497	PCC_6803_substr_PCCP_GCF_000284455_1_CDS_1171	salina_LEGE_00041_GCF_015207935_1_CDS_0460	PCC_7339_GCF_019924095_1_CDS_1365	PCC_6803_GCF_026127295_1_CDS_3362	PCC_6803_GCF_050408035_1_CDS_1175		LEGE_06083_GCF_015207725_1_CDS_3375
PCC_7338_GCF_018282115_1_CDS_2911	persistent	Sll1765 protein	29	29	1	NA	NA				368	485	472.59	PCC_6803_GCF_022869765_1_CDS_1154	FACHB898_GCF_014698575_1_CDS_2563	salina_LEGE_06099_GCF_015207645_1_CDS_1094	PCC_7338_GCF_018282115_1_CDS_2911	PCC_6803_substr_GTT_GCF_046847935_1_CDS_1155	IPPAS_B1465_GCF_003015225_1_CDS_1154	PCC_6803_substr_PCCN_GCF_000284215_1_CDS_1152	CACIAM_05_GCF_010222815_1_CDS_1165	salina_LEGE_00031_GCF_015207985_1_CDS_3565	CS94_GCF_025128275_1_CDS_1416	PCC_6714_GCF_000478825_2_CDS_2603	PCC_6803_substr_GTI_GCF_000284135_1_CDS_1153	PCC_6803_GCF_011392055_1_CDS_3381	FACHB908_GCF_014698595_1_CDS_1126	PCC_6803_GCF_000009725_1_CDS_1156	PCC_6803_substr_GTT_GCF_046846445_1_CDS_1155	FACHB383_GCF_014698605_1_CDS_3006	PCC_6803_substr_GTT_GCF_046847955_1_CDS_1155	PCC_6803_GCF_018845095_1_CDS_1156	PCC_6803_GCF_000270265_1_CDS_1153	PCC_6803_GCF_000340785_1_CDS_1154	PCC_6803_GCF_001318385_1_CDS_1153		PCC_6803_substr_GTT_GCF_046847945_1_CDS_1155	FACHB929_GCF_014698625_1_CDS_2516	PCC_6803_substr_PCCP_GCF_000284455_1_CDS_1152	salina_LEGE_00041_GCF_015207935_1_CDS_0340	PCC_7339_GCF_019924095_1_CDS_1384	PCC_6803_GCF_026127295_1_CDS_3381	PCC_6803_GCF_050408035_1_CDS_1156
PCC_7338_GCF_018282115_1_CDS_3000	persistent	Aldo/keto reductase	31	31	1	NA	NA				1190	1250	1210.13	PCC_6803_GCF_022869765_1_CDS_1078	FACHB898_GCF_014698575_1_CDS_2639	salina_LEGE_06099_GCF_015207645_1_CDS_0951	PCC_7338_GCF_018282115_1_CDS_3000	PCC_6803_substr_GTT_GCF_046847935_1_CDS_1078	IPPAS_B1465_GCF_003015225_1_CDS_1078	PCC_6803_substr_PCCN_GCF_000284215_1_CDS_1076	CACIAM_05_GCF_010222815_1_CDS_1092	salina_LEGE_00031_GCF_015207985_1_CDS_3634	CS94_GCF_025128275_1_CDS_1114	PCC_6714_GCF_000478825_2_CDS_2236	PCC_6803_substr_GTI_GCF_000284135_1_CDS_1077	PCC_6803_GCF_011392055_1_CDS_3457	FACHB908_GCF_014698595_1_CDS_1202	PCC_6803_GCF_000009725_1_CDS_1078	PCC_6803_substr_GTT_GCF_046846445_1_CDS_1078	FACHB383_GCF_014698605_1_CDS_2383	PCC_6803_substr_GTT_GCF_046847955_1_CDS_1078	PCC_6803_GCF_018845095_1_CDS_1080	PCC_6803_GCF_000270265_1_CDS_1077	PCC_6803_GCF_000340785_1_CDS_1077	PCC_6803_GCF_001318385_1_CDS_1077	LKSZ1_GCF_040436315_1_CDS_2805	PCC_6803_substr_GTT_GCF_046847945_1_CDS_1078	FACHB929_GCF_014698625_1_CDS_2592	PCC_6803_substr_PCCP_GCF_000284455_1_CDS_1076	salina_LEGE_00041_GCF_015207935_1_CDS_3117	PCC_7339_GCF_019924095_1_CDS_1475	PCC_6803_GCF_026127295_1_CDS_3457	PCC_6803_GCF_050408035_1_CDS_1078		LEGE_06083_GCF_015207725_1_CDS_1573
PCC_7338_GCF_018282115_1_CDS_3002	persistent	leucyl/phenylalanyl-tRNA--protein transferase	32	32	1	NA	NA				575	617	597.59	PCC_6803_GCF_022869765_1_CDS_1076	FACHB898_GCF_014698575_1_CDS_2641	salina_LEGE_06099_GCF_015207645_1_CDS_0953	PCC_7338_GCF_018282115_1_CDS_3002	PCC_6803_substr_GTT_GCF_046847935_1_CDS_1076	IPPAS_B1465_GCF_003015225_1_CDS_1076	PCC_6803_substr_PCCN_GCF_000284215_1_CDS_1074	CACIAM_05_GCF_010222815_1_CDS_1090	salina_LEGE_00031_GCF_015207985_1_CDS_3636	CS94_GCF_025128275_1_CDS_1112	PCC_6714_GCF_000478825_2_CDS_2238	PCC_6803_substr_GTI_GCF_000284135_1_CDS_1075	PCC_6803_GCF_011392055_1_CDS_3459	FACHB908_GCF_014698595_1_CDS_1204	PCC_6803_GCF_000009725_1_CDS_1076	PCC_6803_substr_GTT_GCF_046846445_1_CDS_1076	FACHB383_GCF_014698605_1_CDS_2385	PCC_6803_substr_GTT_GCF_046847955_1_CDS_1076	PCC_6803_GCF_018845095_1_CDS_1078	PCC_6803_GCF_000270265_1_CDS_1075	PCC_6803_GCF_000340785_1_CDS_1075	PCC_6803_GCF_001318385_1_CDS_1075	LKSZ1_GCF_040436315_1_CDS_0408	PCC_6803_substr_GTT_GCF_046847945_1_CDS_1076	FACHB929_GCF_014698625_1_CDS_2594	PCC_6803_substr_PCCP_GCF_000284455_1_CDS_1074	salina_LEGE_00041_GCF_015207935_1_CDS_2749	PCC_7339_GCF_019924095_1_CDS_1477	PCC_6803_GCF_026127295_1_CDS_3459	PCC_6803_GCF_050408035_1_CDS_1076	PCC_7509_GCF_000332075_2_CDS_1815	LEGE_06083_GCF_015207725_1_CDS_2536
PCC_7338_GCF_018282115_1_CDS_3036	persistent	Serine hydroxymethyltransferase	32	33	1.03	NA	NA				329	1454	1266	PCC_6803_GCF_022869765_1_CDS_0565	FACHB898_GCF_014698575_1_CDS_2239	salina_LEGE_06099_GCF_015207645_1_CDS_0512 "salina_LEGE_06099_GCF_015207645_1_CDS_0513"	PCC_7338_GCF_018282115_1_CDS_3036	PCC_6803_substr_GTT_GCF_046847935_1_CDS_0565	IPPAS_B1465_GCF_003015225_1_CDS_0565	PCC_6803_substr_PCCN_GCF_000284215_1_CDS_0565	CACIAM_05_GCF_010222815_1_CDS_0569	salina_LEGE_00031_GCF_015207985_1_CDS_0343	CS94_GCF_025128275_1_CDS_3010	PCC_6714_GCF_000478825_2_CDS_3137	PCC_6803_substr_GTI_GCF_000284135_1_CDS_0565	PCC_6803_GCF_011392055_1_CDS_2018	FACHB908_GCF_014698595_1_CDS_0569	PCC_6803_GCF_000009725_1_CDS_0565	PCC_6803_substr_GTT_GCF_046846445_1_CDS_0565	FACHB383_GCF_014698605_1_CDS_3225	PCC_6803_substr_GTT_GCF_046847955_1_CDS_0565	PCC_6803_GCF_018845095_1_CDS_0566	PCC_6803_GCF_000270265_1_CDS_0565	PCC_6803_GCF_000340785_1_CDS_0565	PCC_6803_GCF_001318385_1_CDS_0565	LKSZ1_GCF_040436315_1_CDS_1553	PCC_6803_substr_GTT_GCF_046847945_1_CDS_0565	FACHB929_GCF_014698625_1_CDS_2237	PCC_6803_substr_PCCP_GCF_000284455_1_CDS_0565	salina_LEGE_00041_GCF_015207935_1_CDS_3356	PCC_7339_GCF_019924095_1_CDS_1512	PCC_6803_GCF_026127295_1_CDS_2018	PCC_6803_GCF_050408035_1_CDS_0565	PCC_7509_GCF_000332075_2_CDS_0512	LEGE_06083_GCF_015207725_1_CDS_1009
PCC_7338_GCF_018282115_1_CDS_3056	persistent	Cell division response regulator DivK	30	30	1	NA	NA				398	419	409.1	PCC_6803_GCF_022869765_1_CDS_0544	FACHB898_GCF_014698575_1_CDS_2218		PCC_7338_GCF_018282115_1_CDS_3056	PCC_6803_substr_GTT_GCF_046847935_1_CDS_0544	IPPAS_B1465_GCF_003015225_1_CDS_0544	PCC_6803_substr_PCCN_GCF_000284215_1_CDS_0544	CACIAM_05_GCF_010222815_1_CDS_2083	salina_LEGE_00031_GCF_015207985_1_CDS_0675	CS94_GCF_025128275_1_CDS_0663	PCC_6714_GCF_000478825_2_CDS_2372	PCC_6803_substr_GTI_GCF_000284135_1_CDS_0544	PCC_6803_GCF_011392055_1_CDS_1997	FACHB908_GCF_014698595_1_CDS_0548	PCC_6803_GCF_000009725_1_CDS_0544	PCC_6803_substr_GTT_GCF_046846445_1_CDS_0544	FACHB383_GCF_014698605_1_CDS_0618	PCC_6803_substr_GTT_GCF_046847955_1_CDS_0544	PCC_6803_GCF_018845095_1_CDS_0545	PCC_6803_GCF_000270265_1_CDS_0544	PCC_6803_GCF_000340785_1_CDS_0544	PCC_6803_GCF_001318385_1_CDS_0544		PCC_6803_substr_GTT_GCF_046847945_1_CDS_0544	FACHB929_GCF_014698625_1_CDS_2258	PCC_6803_substr_PCCP_GCF_000284455_1_CDS_0544	salina_LEGE_00041_GCF_015207935_1_CDS_3335	PCC_7339_GCF_019924095_1_CDS_1532	PCC_6803_GCF_026127295_1_CDS_1997	PCC_6803_GCF_050408035_1_CDS_0544	PCC_7509_GCF_000332075_2_CDS_0832	LEGE_06083_GCF_015207725_1_CDS_1991
PCC_7338_GCF_018282115_1_CDS_3065	persistent	hypothetical protein	30	31	1.03	NA	NA				2003	5081	4902.06	PCC_6803_GCF_022869765_1_CDS_2184	FACHB898_GCF_014698575_1_CDS_0931	salina_LEGE_06099_GCF_015207645_1_CDS_0484 "salina_LEGE_06099_GCF_015207645_1_CDS_0483"	PCC_7338_GCF_018282115_1_CDS_3065	PCC_6803_substr_GTT_GCF_046847935_1_CDS_2184	IPPAS_B1465_GCF_003015225_1_CDS_2194	PCC_6803_substr_PCCN_GCF_000284215_1_CDS_2182	CACIAM_05_GCF_010222815_1_CDS_2075	salina_LEGE_00031_GCF_015207985_1_CDS_2776	CS94_GCF_025128275_1_CDS_1089	PCC_6714_GCF_000478825_2_CDS_2261	PCC_6803_substr_GTI_GCF_000284135_1_CDS_2183	PCC_6803_GCF_011392055_1_CDS_0589	FACHB908_GCF_014698595_1_CDS_2448	PCC_6803_GCF_000009725_1_CDS_2191	PCC_6803_substr_GTT_GCF_046846445_1_CDS_2184	FACHB383_GCF_014698605_1_CDS_0622	PCC_6803_substr_GTT_GCF_046847955_1_CDS_2184	PCC_6803_GCF_018845095_1_CDS_2190	PCC_6803_GCF_000270265_1_CDS_2183	PCC_6803_GCF_000340785_1_CDS_2189	PCC_6803_GCF_001318385_1_CDS_2184		PCC_6803_substr_GTT_GCF_046847945_1_CDS_2184	FACHB929_GCF_014698625_1_CDS_0914	PCC_6803_substr_PCCP_GCF_000284455_1_CDS_2183	salina_LEGE_00041_GCF_015207935_1_CDS_3306	PCC_7339_GCF_019924095_1_CDS_1540	PCC_6803_GCF_026127295_1_CDS_0589	PCC_6803_GCF_050408035_1_CDS_2191		LEGE_06083_GCF_015207725_1_CDS_2888
PCC_7338_GCF_018282115_1_CDS_3108	persistent	Slr1980 protein	30	30	1	NA	NA				818	836	830.6	PCC_6803_GCF_022869765_1_CDS_1710	FACHB898_GCF_014698575_1_CDS_0996	salina_LEGE_06099_GCF_015207645_1_CDS_2501	PCC_7338_GCF_018282115_1_CDS_3108	PCC_6803_substr_GTT_GCF_046847935_1_CDS_1710	IPPAS_B1465_GCF_003015225_1_CDS_1714	PCC_6803_substr_PCCN_GCF_000284215_1_CDS_1708	CACIAM_05_GCF_010222815_1_CDS_1648	salina_LEGE_00031_GCF_015207985_1_CDS_2146	CS94_GCF_025128275_1_CDS_0969	PCC_6714_GCF_000478825_2_CDS_0751	PCC_6803_substr_GTI_GCF_000284135_1_CDS_1708	PCC_6803_GCF_011392055_1_CDS_0654	FACHB908_GCF_014698595_1_CDS_1568	PCC_6803_GCF_000009725_1_CDS_1714	PCC_6803_substr_GTT_GCF_046846445_1_CDS_1710	FACHB383_GCF_014698605_1_CDS_0209	PCC_6803_substr_GTT_GCF_046847955_1_CDS_1710	PCC_6803_GCF_018845095_1_CDS_1715	PCC_6803_GCF_000270265_1_CDS_1708	PCC_6803_GCF_000340785_1_CDS_1714	PCC_6803_GCF_001318385_1_CDS_1710		PCC_6803_substr_GTT_GCF_046847945_1_CDS_1710	FACHB929_GCF_014698625_1_CDS_0979	PCC_6803_substr_PCCP_GCF_000284455_1_CDS_1709	salina_LEGE_00041_GCF_015207935_1_CDS_0493	PCC_7339_GCF_019924095_1_CDS_1583	PCC_6803_GCF_026127295_1_CDS_0654	PCC_6803_GCF_050408035_1_CDS_1714		LEGE_06083_GCF_015207725_1_CDS_1344
PCC_7338_GCF_018282115_1_CDS_3123	persistent	L-threonylcarbamoyladenylate synthase	32	32	1	NA	NA				587	650	611.38	PCC_6803_GCF_022869765_1_CDS_1725	FACHB898_GCF_014698575_1_CDS_1160	salina_LEGE_06099_GCF_015207645_1_CDS_1439	PCC_7338_GCF_018282115_1_CDS_3123	PCC_6803_substr_GTT_GCF_046847935_1_CDS_1725	IPPAS_B1465_GCF_003015225_1_CDS_1729	PCC_6803_substr_PCCN_GCF_000284215_1_CDS_1723	CACIAM_05_GCF_010222815_1_CDS_1661	salina_LEGE_00031_GCF_015207985_1_CDS_2160	CS94_GCF_025128275_1_CDS_3048	PCC_6714_GCF_000478825_2_CDS_3099	PCC_6803_substr_GTI_GCF_000284135_1_CDS_1723	PCC_6803_GCF_011392055_1_CDS_0745	FACHB908_GCF_014698595_1_CDS_1855	PCC_6803_GCF_000009725_1_CDS_1729	PCC_6803_substr_GTT_GCF_046846445_1_CDS_1725	FACHB383_GCF_014698605_1_CDS_0963	PCC_6803_substr_GTT_GCF_046847955_1_CDS_1725	PCC_6803_GCF_018845095_1_CDS_1730	PCC_6803_GCF_000270265_1_CDS_1723	PCC_6803_GCF_000340785_1_CDS_1729	PCC_6803_GCF_001318385_1_CDS_1725	LKSZ1_GCF_040436315_1_CDS_2452	PCC_6803_substr_GTT_GCF_046847945_1_CDS_1725	FACHB929_GCF_014698625_1_CDS_1070	PCC_6803_substr_PCCP_GCF_000284455_1_CDS_1724	salina_LEGE_00041_GCF_015207935_1_CDS_0193	PCC_7339_GCF_019924095_1_CDS_1598	PCC_6803_GCF_026127295_1_CDS_0745	PCC_6803_GCF_050408035_1_CDS_1729	PCC_7509_GCF_000332075_2_CDS_1108	LEGE_06083_GCF_015207725_1_CDS_1952
PCC_7338_GCF_018282115_1_CDS_3156	persistent	Dolichyl-phosphate-mannose synthase	31	31	1	NA	NA				1115	1187	1174.42	PCC_6803_GCF_022869765_1_CDS_1931	FACHB898_GCF_014698575_1_CDS_2919	salina_LEGE_06099_GCF_015207645_1_CDS_1409	PCC_7338_GCF_018282115_1_CDS_3156	PCC_6803_substr_GTT_GCF_046847935_1_CDS_1931	IPPAS_B1465_GCF_003015225_1_CDS_1939	PCC_6803_substr_PCCN_GCF_000284215_1_CDS_1929	CACIAM_05_GCF_010222815_1_CDS_1831	salina_LEGE_00031_GCF_015207985_1_CDS_2284	CS94_GCF_025128275_1_CDS_0758	PCC_6714_GCF_000478825_2_CDS_2467	PCC_6803_substr_GTI_GCF_000284135_1_CDS_1929	PCC_6803_GCF_011392055_1_CDS_2933	FACHB908_GCF_014698595_1_CDS_2751	PCC_6803_GCF_000009725_1_CDS_1935	PCC_6803_substr_GTT_GCF_046846445_1_CDS_1931	FACHB383_GCF_014698605_1_CDS_1853	PCC_6803_substr_GTT_GCF_046847955_1_CDS_1931	PCC_6803_GCF_018845095_1_CDS_1936	PCC_6803_GCF_000270265_1_CDS_1929	PCC_6803_GCF_000340785_1_CDS_1935	PCC_6803_GCF_001318385_1_CDS_1931	LKSZ1_GCF_040436315_1_CDS_0472	PCC_6803_substr_GTT_GCF_046847945_1_CDS_1931	FACHB929_GCF_014698625_1_CDS_2911	PCC_6803_substr_PCCP_GCF_000284455_1_CDS_1930	salina_LEGE_00041_GCF_015207935_1_CDS_1528	PCC_7339_GCF_019924095_1_CDS_1633	PCC_6803_GCF_026127295_1_CDS_2933	PCC_6803_GCF_050408035_1_CDS_1935		LEGE_06083_GCF_015207725_1_CDS_1529
PCC_7338_GCF_018282115_1_CDS_3172	persistent	DNA-directed RNA polymerase subunit omega	32	32	1	NA	NA				227	278	239.28	PCC_6803_GCF_022869765_1_CDS_1947	FACHB898_GCF_014698575_1_CDS_2903	salina_LEGE_06099_GCF_015207645_1_CDS_1390	PCC_7338_GCF_018282115_1_CDS_3172	PCC_6803_substr_GTT_GCF_046847935_1_CDS_1947	IPPAS_B1465_GCF_003015225_1_CDS_1955	PCC_6803_substr_PCCN_GCF_000284215_1_CDS_1945	CACIAM_05_GCF_010222815_1_CDS_1847	salina_LEGE_00031_GCF_015207985_1_CDS_0939	CS94_GCF_025128275_1_CDS_0117	PCC_6714_GCF_000478825_2_CDS_1173	PCC_6803_substr_GTI_GCF_000284135_1_CDS_1945	PCC_6803_GCF_011392055_1_CDS_2917	FACHB908_GCF_014698595_1_CDS_2767	PCC_6803_GCF_000009725_1_CDS_1951	PCC_6803_substr_GTT_GCF_046846445_1_CDS_1947	FACHB383_GCF_014698605_1_CDS_1836	PCC_6803_substr_GTT_GCF_046847955_1_CDS_1947	PCC_6803_GCF_018845095_1_CDS_1952	PCC_6803_GCF_000270265_1_CDS_1945	PCC_6803_GCF_000340785_1_CDS_1951	PCC_6803_GCF_001318385_1_CDS_1947	LKSZ1_GCF_040436315_1_CDS_1338	PCC_6803_substr_GTT_GCF_046847945_1_CDS_1947	FACHB929_GCF_014698625_1_CDS_2895	PCC_6803_substr_PCCP_GCF_000284455_1_CDS_1946	salina_LEGE_00041_GCF_015207935_1_CDS_1544	PCC_7339_GCF_019924095_1_CDS_1649	PCC_6803_GCF_026127295_1_CDS_2917	PCC_6803_GCF_050408035_1_CDS_1951	PCC_7509_GCF_000332075_2_CDS_2599	LEGE_06083_GCF_015207725_1_CDS_0784
PCC_7338_GCF_018282115_1_CDS_3202	persistent	Sll0360 protein	30	30	1	NA	NA				437	995	827.6	PCC_6803_GCF_022869765_1_CDS_2032	FACHB898_GCF_014698575_1_CDS_2817	salina_LEGE_06099_GCF_015207645_1_CDS_1522	PCC_7338_GCF_018282115_1_CDS_3202	PCC_6803_substr_GTT_GCF_046847935_1_CDS_2032	IPPAS_B1465_GCF_003015225_1_CDS_2042	PCC_6803_substr_PCCN_GCF_000284215_1_CDS_2030	CACIAM_05_GCF_010222815_1_CDS_1928	salina_LEGE_00031_GCF_015207985_1_CDS_1728	CS94_GCF_025128275_1_CDS_2167	PCC_6714_GCF_000478825_2_CDS_0573	PCC_6803_substr_GTI_GCF_000284135_1_CDS_2030	PCC_6803_GCF_011392055_1_CDS_2831	FACHB908_GCF_014698595_1_CDS_2853	PCC_6803_GCF_000009725_1_CDS_2038	PCC_6803_substr_GTT_GCF_046846445_1_CDS_2032	FACHB383_GCF_014698605_1_CDS_0028	PCC_6803_substr_GTT_GCF_046847955_1_CDS_2032	PCC_6803_GCF_018845095_1_CDS_2038	PCC_6803_GCF_000270265_1_CDS_2031	PCC_6803_GCF_000340785_1_CDS_2037	PCC_6803_GCF_001318385_1_CDS_2032		PCC_6803_substr_GTT_GCF_046847945_1_CDS_2032	FACHB929_GCF_014698625_1_CDS_2809	PCC_6803_substr_PCCP_GCF_000284455_1_CDS_2031	salina_LEGE_00041_GCF_015207935_1_CDS_2317	PCC_7339_GCF_019924095_1_CDS_1681	PCC_6803_GCF_026127295_1_CDS_2831	PCC_6803_GCF_050408035_1_CDS_2038		LEGE_06083_GCF_015207725_1_CDS_3142
PCC_7338_GCF_018282115_1_CDS_3271	persistent	Sll1163 protein	30	30	1	NA	NA				353	422	366.4	PCC_6803_GCF_022869765_1_CDS_1297	FACHB898_GCF_014698575_1_CDS_0445	salina_LEGE_06099_GCF_015207645_1_CDS_2374	PCC_7338_GCF_018282115_1_CDS_3271	PCC_6803_substr_GTT_GCF_046847935_1_CDS_1298	IPPAS_B1465_GCF_003015225_1_CDS_1298	PCC_6803_substr_PCCN_GCF_000284215_1_CDS_1295	CACIAM_05_GCF_010222815_1_CDS_1304	salina_LEGE_00031_GCF_015207985_1_CDS_3231	CS94_GCF_025128275_1_CDS_2800	PCC_6714_GCF_000478825_2_CDS_1605	PCC_6803_substr_GTI_GCF_000284135_1_CDS_1296	PCC_6803_GCF_011392055_1_CDS_1785	FACHB908_GCF_014698595_1_CDS_0032	PCC_6803_GCF_000009725_1_CDS_1300	PCC_6803_substr_GTT_GCF_046846445_1_CDS_1298	FACHB383_GCF_014698605_1_CDS_0095	PCC_6803_substr_GTT_GCF_046847955_1_CDS_1298	PCC_6803_GCF_018845095_1_CDS_1299	PCC_6803_GCF_000270265_1_CDS_1296	PCC_6803_GCF_000340785_1_CDS_1298	PCC_6803_GCF_001318385_1_CDS_1296		PCC_6803_substr_GTT_GCF_046847945_1_CDS_1298	FACHB929_GCF_014698625_1_CDS_3533	PCC_6803_substr_PCCP_GCF_000284455_1_CDS_1295	salina_LEGE_00041_GCF_015207935_1_CDS_0189	PCC_7339_GCF_019924095_1_CDS_1751	PCC_6803_GCF_026127295_1_CDS_1785	PCC_6803_GCF_050408035_1_CDS_1300		LEGE_06083_GCF_015207725_1_CDS_2134
PCC_7338_GCF_018282115_1_CDS_3279	persistent	Sll0847 protein	30	30	1	NA	NA				380	521	416	PCC_6803_GCF_022869765_1_CDS_1273	FACHB898_GCF_014698575_1_CDS_0470	salina_LEGE_06099_GCF_015207645_1_CDS_3297	PCC_7338_GCF_018282115_1_CDS_3279	PCC_6803_substr_GTT_GCF_046847935_1_CDS_1274	IPPAS_B1465_GCF_003015225_1_CDS_1273	PCC_6803_substr_PCCN_GCF_000284215_1_CDS_1271	CACIAM_05_GCF_010222815_1_CDS_1277	salina_LEGE_00031_GCF_015207985_1_CDS_1249	CS94_GCF_025128275_1_CDS_2926	PCC_6714_GCF_000478825_2_CDS_3221	PCC_6803_substr_GTI_GCF_000284135_1_CDS_1272	PCC_6803_GCF_011392055_1_CDS_1810	FACHB908_GCF_014698595_1_CDS_0007	PCC_6803_GCF_000009725_1_CDS_1275	PCC_6803_substr_GTT_GCF_046846445_1_CDS_1274	FACHB383_GCF_014698605_1_CDS_0116	PCC_6803_substr_GTT_GCF_046847955_1_CDS_1274	PCC_6803_GCF_018845095_1_CDS_1275	PCC_6803_GCF_000270265_1_CDS_1272	PCC_6803_GCF_000340785_1_CDS_1273	PCC_6803_GCF_001318385_1_CDS_1272		PCC_6803_substr_GTT_GCF_046847945_1_CDS_1274	FACHB929_GCF_014698625_1_CDS_3557	PCC_6803_substr_PCCP_GCF_000284455_1_CDS_1271	salina_LEGE_00041_GCF_015207935_1_CDS_2509	PCC_7339_GCF_019924095_1_CDS_1759	PCC_6803_GCF_026127295_1_CDS_1810	PCC_6803_GCF_050408035_1_CDS_1275		LEGE_06083_GCF_015207725_1_CDS_0249
PCC_7338_GCF_018282115_1_CDS_3331	persistent	Uncharacterized protein, similar to the N-terminal domain of Lon protease	32	32	1	NA	NA				596	650	643.25	PCC_6803_GCF_022869765_1_CDS_2351	FACHB898_GCF_014698575_1_CDS_2727	salina_LEGE_06099_GCF_015207645_1_CDS_3187	PCC_7338_GCF_018282115_1_CDS_3331	PCC_6803_substr_GTT_GCF_046847935_1_CDS_2351	IPPAS_B1465_GCF_003015225_1_CDS_2361	PCC_6803_substr_PCCN_GCF_000284215_1_CDS_2349	CACIAM_05_GCF_010222815_1_CDS_2312	salina_LEGE_00031_GCF_015207985_1_CDS_2477	CS94_GCF_025128275_1_CDS_2398	PCC_6714_GCF_000478825_2_CDS_0272	PCC_6803_substr_GTI_GCF_000284135_1_CDS_2350	PCC_6803_GCF_011392055_1_CDS_2470	FACHB908_GCF_014698595_1_CDS_0740	PCC_6803_GCF_000009725_1_CDS_2361	PCC_6803_substr_GTT_GCF_046846445_1_CDS_2351	FACHB383_GCF_014698605_1_CDS_1789	PCC_6803_substr_GTT_GCF_046847955_1_CDS_2351	PCC_6803_GCF_018845095_1_CDS_2357	PCC_6803_GCF_000270265_1_CDS_2350	PCC_6803_GCF_000340785_1_CDS_2356	PCC_6803_GCF_001318385_1_CDS_2351	LKSZ1_GCF_040436315_1_CDS_3140	PCC_6803_substr_GTT_GCF_046847945_1_CDS_2351	FACHB929_GCF_014698625_1_CDS_2727	PCC_6803_substr_PCCP_GCF_000284455_1_CDS_2350	salina_LEGE_00041_GCF_015207935_1_CDS_3048	PCC_7339_GCF_019924095_1_CDS_1788	PCC_6803_GCF_026127295_1_CDS_2470	PCC_6803_GCF_050408035_1_CDS_2361	PCC_7509_GCF_000332075_2_CDS_0221	LEGE_06083_GCF_015207725_1_CDS_1117
PCC_7338_GCF_018282115_1_CDS_3335	persistent	hypothetical protein	28	50	1.79	NA	NA				209	650	371	PCC_6803_GCF_022869765_1_CDS_2356 "PCC_6803_GCF_022869765_1_CDS_2354"	FACHB898_GCF_014698575_1_CDS_0364 "FACHB898_GCF_014698575_1_CDS_2724"	salina_LEGE_06099_GCF_015207645_1_CDS_0521 "salina_LEGE_06099_GCF_015207645_1_CDS_0522"	PCC_7338_GCF_018282115_1_CDS_3335	PCC_6803_substr_GTT_GCF_046847935_1_CDS_2354 "PCC_6803_substr_GTT_GCF_046847935_1_CDS_2356"	IPPAS_B1465_GCF_003015225_1_CDS_2364 "IPPAS_B1465_GCF_003015225_1_CDS_2366"	PCC_6803_substr_PCCN_GCF_000284215_1_CDS_2354 "PCC_6803_substr_PCCN_GCF_000284215_1_CDS_2352"	CACIAM_05_GCF_010222815_1_CDS_2315	salina_LEGE_00031_GCF_015207985_1_CDS_2744			PCC_6803_substr_GTI_GCF_000284135_1_CDS_2355 "PCC_6803_substr_GTI_GCF_000284135_1_CDS_2353"	PCC_6803_GCF_011392055_1_CDS_1249 "PCC_6803_GCF_011392055_1_CDS_2467"	FACHB908_GCF_014698595_1_CDS_0476 "FACHB908_GCF_014698595_1_CDS_0743"	PCC_6803_GCF_000009725_1_CDS_2366 "PCC_6803_GCF_000009725_1_CDS_2364"	PCC_6803_substr_GTT_GCF_046846445_1_CDS_2354 "PCC_6803_substr_GTT_GCF_046846445_1_CDS_2356"	FACHB383_GCF_014698605_1_CDS_1793	PCC_6803_substr_GTT_GCF_046847955_1_CDS_2356 "PCC_6803_substr_GTT_GCF_046847955_1_CDS_2354"	PCC_6803_GCF_018845095_1_CDS_2362 "PCC_6803_GCF_018845095_1_CDS_2360"	PCC_6803_GCF_000270265_1_CDS_2353 "PCC_6803_GCF_000270265_1_CDS_2355"	PCC_6803_GCF_000340785_1_CDS_2359 "PCC_6803_GCF_000340785_1_CDS_2361"	PCC_6803_GCF_001318385_1_CDS_2356 "PCC_6803_GCF_001318385_1_CDS_2354"		PCC_6803_substr_GTT_GCF_046847945_1_CDS_2356 "PCC_6803_substr_GTT_GCF_046847945_1_CDS_2354"	FACHB929_GCF_014698625_1_CDS_2730 "FACHB929_GCF_014698625_1_CDS_0349"	PCC_6803_substr_PCCP_GCF_000284455_1_CDS_2355 "PCC_6803_substr_PCCP_GCF_000284455_1_CDS_2353"	salina_LEGE_00041_GCF_015207935_1_CDS_0607	PCC_7339_GCF_019924095_1_CDS_1784	PCC_6803_GCF_026127295_1_CDS_1249 "PCC_6803_GCF_026127295_1_CDS_2467"	PCC_6803_GCF_050408035_1_CDS_2366 "PCC_6803_GCF_050408035_1_CDS_2364"		LEGE_06083_GCF_015207725_1_CDS_0210 "LEGE_06083_GCF_015207725_1_CDS_0209"
PCC_7338_GCF_018282115_1_CDS_3405	persistent	hypothetical protein	32	32	1	NA	NA				230	287	233.75	PCC_6803_GCF_022869765_1_CDS_2993	FACHB898_GCF_014698575_1_CDS_3108	salina_LEGE_06099_GCF_015207645_1_CDS_3515	PCC_7338_GCF_018282115_1_CDS_3405	PCC_6803_substr_GTT_GCF_046847935_1_CDS_2993	IPPAS_B1465_GCF_003015225_1_CDS_3004	PCC_6803_substr_PCCN_GCF_000284215_1_CDS_2993	CACIAM_05_GCF_010222815_1_CDS_2899	salina_LEGE_00031_GCF_015207985_1_CDS_0128	CS94_GCF_025128275_1_CDS_1857	PCC_6714_GCF_000478825_2_CDS_1901	PCC_6803_substr_GTI_GCF_000284135_1_CDS_2992	PCC_6803_GCF_011392055_1_CDS_3096	FACHB908_GCF_014698595_1_CDS_1415	PCC_6803_GCF_000009725_1_CDS_3005	PCC_6803_substr_GTT_GCF_046846445_1_CDS_2993	FACHB383_GCF_014698605_1_CDS_3681	PCC_6803_substr_GTT_GCF_046847955_1_CDS_2993	PCC_6803_GCF_018845095_1_CDS_3000	PCC_6803_GCF_000270265_1_CDS_2991	PCC_6803_GCF_000340785_1_CDS_2998	PCC_6803_GCF_001318385_1_CDS_2992	LKSZ1_GCF_040436315_1_CDS_1677	PCC_6803_substr_GTT_GCF_046847945_1_CDS_2993	FACHB929_GCF_014698625_1_CDS_3090	PCC_6803_substr_PCCP_GCF_000284455_1_CDS_2993	salina_LEGE_00041_GCF_015207935_1_CDS_1417	PCC_7339_GCF_019924095_1_CDS_1885	PCC_6803_GCF_026127295_1_CDS_3096	PCC_6803_GCF_050408035_1_CDS_3005	PCC_7509_GCF_000332075_2_CDS_1557	LEGE_06083_GCF_015207725_1_CDS_0899
PCC_7338_GCF_018282115_1_CDS_3520	persistent	Slr0890 protein	28	41	1.46	NA	NA				188	410	376.93	PCC_6803_GCF_022869765_1_CDS_1084	FACHB898_GCF_014698575_1_CDS_2633 "FACHB898_GCF_014698575_1_CDS_0778"	salina_LEGE_06099_GCF_015207645_1_CDS_0945 "salina_LEGE_06099_GCF_015207645_1_CDS_0944"	PCC_7338_GCF_018282115_1_CDS_2981 "PCC_7338_GCF_018282115_1_CDS_3520"	PCC_6803_substr_GTT_GCF_046847935_1_CDS_1084	IPPAS_B1465_GCF_003015225_1_CDS_3398 "IPPAS_B1465_GCF_003015225_1_CDS_1084"	PCC_6803_substr_PCCN_GCF_000284215_1_CDS_1082	CACIAM_05_GCF_010222815_1_CDS_1097	salina_LEGE_00031_GCF_015207985_1_CDS_3629			PCC_6803_substr_GTI_GCF_000284135_1_CDS_1083	PCC_6803_GCF_011392055_1_CDS_0436 "PCC_6803_GCF_011392055_1_CDS_3451"	FACHB908_GCF_014698595_1_CDS_1196 "FACHB908_GCF_014698595_1_CDS_2574"	PCC_6803_GCF_000009725_1_CDS_1084 "PCC_6803_GCF_000009725_1_CDS_3395"	PCC_6803_substr_GTT_GCF_046846445_1_CDS_1084	FACHB383_GCF_014698605_1_CDS_3343	PCC_6803_substr_GTT_GCF_046847955_1_CDS_1084	PCC_6803_GCF_018845095_1_CDS_3392 "PCC_6803_GCF_018845095_1_CDS_1086"	PCC_6803_GCF_000270265_1_CDS_1083	PCC_6803_GCF_000340785_1_CDS_3387 "PCC_6803_GCF_000340785_1_CDS_1083"	PCC_6803_GCF_001318385_1_CDS_1083		PCC_6803_substr_GTT_GCF_046847945_1_CDS_1084	FACHB929_GCF_014698625_1_CDS_2586 "FACHB929_GCF_014698625_1_CDS_0822"	PCC_6803_substr_PCCP_GCF_000284455_1_CDS_1082	salina_LEGE_00041_GCF_015207935_1_CDS_3112	PCC_7339_GCF_019924095_1_CDS_3615 "PCC_7339_GCF_019924095_1_CDS_1456"	PCC_6803_GCF_026127295_1_CDS_0436 "PCC_6803_GCF_026127295_1_CDS_3451"	PCC_6803_GCF_050408035_1_CDS_1084 "PCC_6803_GCF_050408035_1_CDS_3633"		LEGE_06083_GCF_015207725_1_CDS_1568
salina_LEGE_00031_GCF_015207985_1_CDS_0506	persistent	phosphate ABC transporter permease subunit PstC	32	33	1.03	NA	NA				368	1037	935.45	PCC_6803_GCF_022869765_1_CDS_2464	FACHB898_GCF_014698575_1_CDS_0256	salina_LEGE_06099_GCF_015207645_1_CDS_0780 "salina_LEGE_06099_GCF_015207645_1_CDS_0779"	PCC_7338_GCF_018282115_1_CDS_1034	PCC_6803_substr_GTT_GCF_046847935_1_CDS_2464	IPPAS_B1465_GCF_003015225_1_CDS_2474	PCC_6803_substr_PCCN_GCF_000284215_1_CDS_2462	CACIAM_05_GCF_010222815_1_CDS_2424	salina_LEGE_00031_GCF_015207985_1_CDS_0506	CS94_GCF_025128275_1_CDS_1228	PCC_6714_GCF_000478825_2_CDS_2122	PCC_6803_substr_GTI_GCF_000284135_1_CDS_2463	PCC_6803_GCF_011392055_1_CDS_1140	FACHB908_GCF_014698595_1_CDS_0368	PCC_6803_GCF_000009725_1_CDS_2476	PCC_6803_substr_GTT_GCF_046846445_1_CDS_2464	FACHB383_GCF_014698605_1_CDS_2095	PCC_6803_substr_GTT_GCF_046847955_1_CDS_2464	PCC_6803_GCF_018845095_1_CDS_2471	PCC_6803_GCF_000270265_1_CDS_2463	PCC_6803_GCF_000340785_1_CDS_2469	PCC_6803_GCF_001318385_1_CDS_2464	LKSZ1_GCF_040436315_1_CDS_0513	PCC_6803_substr_GTT_GCF_046847945_1_CDS_2464	FACHB929_GCF_014698625_1_CDS_0458	PCC_6803_substr_PCCP_GCF_000284455_1_CDS_2463	salina_LEGE_00041_GCF_015207935_1_CDS_1738	PCC_7339_GCF_019924095_1_CDS_3110	PCC_6803_GCF_026127295_1_CDS_1140	PCC_6803_GCF_050408035_1_CDS_2476	PCC_7509_GCF_000332075_2_CDS_1431	LEGE_06083_GCF_015207725_1_CDS_0770
salina_LEGE_00031_GCF_015207985_1_CDS_0577	persistent	Sll0676 protein	27	28	1.04	NA	NA				500	551	541.89	PCC_6803_GCF_022869765_1_CDS_2880	FACHB898_GCF_014698575_1_CDS_3007	salina_LEGE_06099_GCF_015207645_1_CDS_0873	PCC_7338_GCF_018282115_1_CDS_1870	PCC_6803_substr_GTT_GCF_046847935_1_CDS_2880	IPPAS_B1465_GCF_003015225_1_CDS_2890	PCC_6803_substr_PCCN_GCF_000284215_1_CDS_2880	CACIAM_05_GCF_010222815_1_CDS_2815	salina_LEGE_00031_GCF_015207985_1_CDS_0577		PCC_6714_GCF_000478825_2_CDS_3230	PCC_6803_substr_GTI_GCF_000284135_1_CDS_2879	PCC_6803_GCF_011392055_1_CDS_2773		PCC_6803_GCF_000009725_1_CDS_2892	PCC_6803_substr_GTT_GCF_046846445_1_CDS_2880	FACHB383_GCF_014698605_1_CDS_3549 "FACHB383_GCF_014698605_1_CDS_3507"	PCC_6803_substr_GTT_GCF_046847955_1_CDS_2880	PCC_6803_GCF_018845095_1_CDS_2887	PCC_6803_GCF_000270265_1_CDS_2879	PCC_6803_GCF_000340785_1_CDS_2885	PCC_6803_GCF_001318385_1_CDS_2880		PCC_6803_substr_GTT_GCF_046847945_1_CDS_2880		PCC_6803_substr_PCCP_GCF_000284455_1_CDS_2880	salina_LEGE_00041_GCF_015207935_1_CDS_1060	PCC_7339_GCF_019924095_1_CDS_0294	PCC_6803_GCF_026127295_1_CDS_2773	PCC_6803_GCF_050408035_1_CDS_2892		LEGE_06083_GCF_015207725_1_CDS_0586
salina_LEGE_00031_GCF_015207985_1_CDS_0591	persistent	putative phosphoketolase	32	37	1.16	NA	NA				596	2480	2348.32	PCC_6803_GCF_022869765_1_CDS_3221	FACHB898_GCF_014698575_1_CDS_3343	salina_LEGE_06099_GCF_015207645_1_CDS_2222	PCC_7338_GCF_018282115_1_CDS_2269	PCC_6803_substr_GTT_GCF_046847935_1_CDS_3221	IPPAS_B1465_GCF_003015225_1_CDS_3236	PCC_6803_substr_PCCN_GCF_000284215_1_CDS_3221	CACIAM_05_GCF_010222815_1_CDS_3148	salina_LEGE_00031_GCF_015207985_1_CDS_0591 "salina_LEGE_00031_GCF_015207985_1_CDS_1456"	CS94_GCF_025128275_1_CDS_1458	PCC_6714_GCF_000478825_2_CDS_2645	PCC_6803_substr_GTI_GCF_000284135_1_CDS_3220	PCC_6803_GCF_011392055_1_CDS_3327	FACHB908_GCF_014698595_1_CDS_3237	PCC_6803_GCF_000009725_1_CDS_3237	PCC_6803_substr_GTT_GCF_046846445_1_CDS_3221	FACHB383_GCF_014698605_1_CDS_3563 "FACHB383_GCF_014698605_1_CDS_3152"	PCC_6803_substr_GTT_GCF_046847955_1_CDS_3221	PCC_6803_GCF_018845095_1_CDS_3229	PCC_6803_GCF_000270265_1_CDS_3219	PCC_6803_GCF_000340785_1_CDS_3230	PCC_6803_GCF_001318385_1_CDS_3220	LKSZ1_GCF_040436315_1_CDS_1667	PCC_6803_substr_GTT_GCF_046847945_1_CDS_3221	FACHB929_GCF_014698625_1_CDS_3184	PCC_6803_substr_PCCP_GCF_000284455_1_CDS_3221	salina_LEGE_00041_GCF_015207935_1_CDS_2146 "salina_LEGE_00041_GCF_015207935_1_CDS_0550"	PCC_7339_GCF_019924095_1_CDS_0697	PCC_6803_GCF_026127295_1_CDS_3327	PCC_6803_GCF_050408035_1_CDS_3237	PCC_7509_GCF_000332075_2_CDS_3944	LEGE_06083_GCF_015207725_1_CDS_1277 "LEGE_06083_GCF_015207725_1_CDS_2956" "LEGE_06083_GCF_015207725_1_CDS_2683"
salina_LEGE_00031_GCF_015207985_1_CDS_0693	persistent	Endoglucanase	30	31	1.03	NA	NA				1388	3263	3120.16	PCC_6803_GCF_022869765_1_CDS_2580	FACHB898_GCF_014698575_1_CDS_0140	salina_LEGE_06099_GCF_015207645_1_CDS_2179 "salina_LEGE_06099_GCF_015207645_1_CDS_2180"	PCC_7338_GCF_018282115_1_CDS_0434	PCC_6803_substr_GTT_GCF_046847935_1_CDS_2580	IPPAS_B1465_GCF_003015225_1_CDS_2590	PCC_6803_substr_PCCN_GCF_000284215_1_CDS_2579	CACIAM_05_GCF_010222815_1_CDS_2539	salina_LEGE_00031_GCF_015207985_1_CDS_0693	CS94_GCF_025128275_1_CDS_2404	PCC_6714_GCF_000478825_2_CDS_0266	PCC_6803_substr_GTI_GCF_000284135_1_CDS_2579	PCC_6803_GCF_011392055_1_CDS_1023	FACHB908_GCF_014698595_1_CDS_0252	PCC_6803_GCF_000009725_1_CDS_2592	PCC_6803_substr_GTT_GCF_046846445_1_CDS_2580	FACHB383_GCF_014698605_1_CDS_1656	PCC_6803_substr_GTT_GCF_046847955_1_CDS_2580	PCC_6803_GCF_018845095_1_CDS_2587	PCC_6803_GCF_000270265_1_CDS_2579	PCC_6803_GCF_000340785_1_CDS_2585	PCC_6803_GCF_001318385_1_CDS_2580		PCC_6803_substr_GTT_GCF_046847945_1_CDS_2580	FACHB929_GCF_014698625_1_CDS_0140	PCC_6803_substr_PCCP_GCF_000284455_1_CDS_2580	salina_LEGE_00041_GCF_015207935_1_CDS_1792	PCC_7339_GCF_019924095_1_CDS_2389	PCC_6803_GCF_026127295_1_CDS_1023	PCC_6803_GCF_050408035_1_CDS_2592		LEGE_06083_GCF_015207725_1_CDS_0570
salina_LEGE_00031_GCF_015207985_1_CDS_0703	persistent	Transposase	27	107	3.96	NA	NA				134	458	247.75	PCC_6803_GCF_022869765_1_CDS_0813 "PCC_6803_GCF_022869765_1_CDS_0538" "PCC_6803_GCF_022869765_1_CDS_2853" "PCC_6803_GCF_022869765_1_CDS_1304" "PCC_6803_GCF_022869765_1_CDS_1587"	FACHB898_GCF_014698575_1_CDS_3491 "FACHB898_GCF_014698575_1_CDS_0438" "FACHB898_GCF_014698575_1_CDS_0622"		PCC_7338_GCF_018282115_1_CDS_0242	PCC_6803_substr_GTT_GCF_046847935_1_CDS_1587 "PCC_6803_substr_GTT_GCF_046847935_1_CDS_2853" "PCC_6803_substr_GTT_GCF_046847935_1_CDS_0538" "PCC_6803_substr_GTT_GCF_046847935_1_CDS_1305" "PCC_6803_substr_GTT_GCF_046847935_1_CDS_0813"	IPPAS_B1465_GCF_003015225_1_CDS_0538 "IPPAS_B1465_GCF_003015225_1_CDS_1590" "IPPAS_B1465_GCF_003015225_1_CDS_0813" "IPPAS_B1465_GCF_003015225_1_CDS_1591" "IPPAS_B1465_GCF_003015225_1_CDS_2863" "IPPAS_B1465_GCF_003015225_1_CDS_1305"	PCC_6803_substr_PCCN_GCF_000284215_1_CDS_1585 "PCC_6803_substr_PCCN_GCF_000284215_1_CDS_2853" "PCC_6803_substr_PCCN_GCF_000284215_1_CDS_0538" "PCC_6803_substr_PCCN_GCF_000284215_1_CDS_0811" "PCC_6803_substr_PCCN_GCF_000284215_1_CDS_1302"	CACIAM_05_GCF_010222815_1_CDS_2788	salina_LEGE_00031_GCF_015207985_1_CDS_3470 "salina_LEGE_00031_GCF_015207985_1_CDS_0703"			PCC_6803_substr_GTI_GCF_000284135_1_CDS_0812 "PCC_6803_substr_GTI_GCF_000284135_1_CDS_1585" "PCC_6803_substr_GTI_GCF_000284135_1_CDS_2852" "PCC_6803_substr_GTI_GCF_000284135_1_CDS_1303" "PCC_6803_substr_GTI_GCF_000284135_1_CDS_0538"	PCC_6803_GCF_011392055_1_CDS_0000 "PCC_6803_GCF_011392055_1_CDS_1778" "PCC_6803_GCF_011392055_1_CDS_0366" "PCC_6803_GCF_011392055_1_CDS_1954"	FACHB908_GCF_014698595_1_CDS_2504 "FACHB908_GCF_014698595_1_CDS_0680" "FACHB908_GCF_014698595_1_CDS_0039"	PCC_6803_GCF_000009725_1_CDS_1307 "PCC_6803_GCF_000009725_1_CDS_0538" "PCC_6803_GCF_000009725_1_CDS_1591" "PCC_6803_GCF_000009725_1_CDS_0813" "PCC_6803_GCF_000009725_1_CDS_1590" "PCC_6803_GCF_000009725_1_CDS_2865"	PCC_6803_substr_GTT_GCF_046846445_1_CDS_1305 "PCC_6803_substr_GTT_GCF_046846445_1_CDS_0813" "PCC_6803_substr_GTT_GCF_046846445_1_CDS_1587" "PCC_6803_substr_GTT_GCF_046846445_1_CDS_2853" "PCC_6803_substr_GTT_GCF_046846445_1_CDS_0538"	FACHB383_GCF_014698605_1_CDS_0565 "FACHB383_GCF_014698605_1_CDS_1455"	PCC_6803_substr_GTT_GCF_046847955_1_CDS_1305 "PCC_6803_substr_GTT_GCF_046847955_1_CDS_0538" "PCC_6803_substr_GTT_GCF_046847955_1_CDS_0813" "PCC_6803_substr_GTT_GCF_046847955_1_CDS_1587" "PCC_6803_substr_GTT_GCF_046847955_1_CDS_2853"	PCC_6803_GCF_018845095_1_CDS_1306 "PCC_6803_GCF_018845095_1_CDS_0539" "PCC_6803_GCF_018845095_1_CDS_0814" "PCC_6803_GCF_018845095_1_CDS_1591" "PCC_6803_GCF_018845095_1_CDS_1592" "PCC_6803_GCF_018845095_1_CDS_2860"	PCC_6803_GCF_000270265_1_CDS_0538 "PCC_6803_GCF_000270265_1_CDS_0812" "PCC_6803_GCF_000270265_1_CDS_1585" "PCC_6803_GCF_000270265_1_CDS_2852" "PCC_6803_GCF_000270265_1_CDS_1303"	PCC_6803_GCF_000340785_1_CDS_0812 "PCC_6803_GCF_000340785_1_CDS_2858" "PCC_6803_GCF_000340785_1_CDS_1590" "PCC_6803_GCF_000340785_1_CDS_0538" "PCC_6803_GCF_000340785_1_CDS_1591" "PCC_6803_GCF_000340785_1_CDS_1305"	PCC_6803_GCF_001318385_1_CDS_0538 "PCC_6803_GCF_001318385_1_CDS_1586" "PCC_6803_GCF_001318385_1_CDS_1303" "PCC_6803_GCF_001318385_1_CDS_2853" "PCC_6803_GCF_001318385_1_CDS_0812"		PCC_6803_substr_GTT_GCF_046847945_1_CDS_2853 "PCC_6803_substr_GTT_GCF_046847945_1_CDS_1587" "PCC_6803_substr_GTT_GCF_046847945_1_CDS_1305" "PCC_6803_substr_GTT_GCF_046847945_1_CDS_0538" "PCC_6803_substr_GTT_GCF_046847945_1_CDS_0813"	FACHB929_GCF_014698625_1_CDS_3526 "FACHB929_GCF_014698625_1_CDS_1737" "FACHB929_GCF_014698625_1_CDS_0604"	PCC_6803_substr_PCCP_GCF_000284455_1_CDS_1302 "PCC_6803_substr_PCCP_GCF_000284455_1_CDS_1586" "PCC_6803_substr_PCCP_GCF_000284455_1_CDS_2853" "PCC_6803_substr_PCCP_GCF_000284455_1_CDS_0538" "PCC_6803_substr_PCCP_GCF_000284455_1_CDS_0811"	salina_LEGE_00041_GCF_015207935_1_CDS_1802 "salina_LEGE_00041_GCF_015207935_1_CDS_0151"	PCC_7339_GCF_019924095_1_CDS_2179	PCC_6803_GCF_026127295_1_CDS_0366 "PCC_6803_GCF_026127295_1_CDS_0000" "PCC_6803_GCF_026127295_1_CDS_1778" "PCC_6803_GCF_026127295_1_CDS_1954"	PCC_6803_GCF_050408035_1_CDS_0813 "PCC_6803_GCF_050408035_1_CDS_1590" "PCC_6803_GCF_050408035_1_CDS_2865" "PCC_6803_GCF_050408035_1_CDS_1307" "PCC_6803_GCF_050408035_1_CDS_0538" "PCC_6803_GCF_050408035_1_CDS_1591"		LEGE_06083_GCF_015207725_1_CDS_3368
salina_LEGE_00031_GCF_015207985_1_CDS_0739	persistent	Putative RNA methyltransferase slr0064	32	32	1	NA	NA				1124	1193	1155.88	PCC_6803_GCF_022869765_1_CDS_2415	FACHB898_GCF_014698575_1_CDS_0305	salina_LEGE_06099_GCF_015207645_1_CDS_2515	PCC_7338_GCF_018282115_1_CDS_1665	PCC_6803_substr_GTT_GCF_046847935_1_CDS_2415	IPPAS_B1465_GCF_003015225_1_CDS_2425	PCC_6803_substr_PCCN_GCF_000284215_1_CDS_2413	CACIAM_05_GCF_010222815_1_CDS_2377	salina_LEGE_00031_GCF_015207985_1_CDS_0739	CS94_GCF_025128275_1_CDS_2102	PCC_6714_GCF_000478825_2_CDS_0773	PCC_6803_substr_GTI_GCF_000284135_1_CDS_2414	PCC_6803_GCF_011392055_1_CDS_1189	FACHB908_GCF_014698595_1_CDS_0417	PCC_6803_GCF_000009725_1_CDS_2427	PCC_6803_substr_GTT_GCF_046846445_1_CDS_2415	FACHB383_GCF_014698605_1_CDS_1491	PCC_6803_substr_GTT_GCF_046847955_1_CDS_2415	PCC_6803_GCF_018845095_1_CDS_2422	PCC_6803_GCF_000270265_1_CDS_2414	PCC_6803_GCF_000340785_1_CDS_2420	PCC_6803_GCF_001318385_1_CDS_2415	LKSZ1_GCF_040436315_1_CDS_1413	PCC_6803_substr_GTT_GCF_046847945_1_CDS_2415	FACHB929_GCF_014698625_1_CDS_0409	PCC_6803_substr_PCCP_GCF_000284455_1_CDS_2414	salina_LEGE_00041_GCF_015207935_1_CDS_1838	PCC_7339_GCF_019924095_1_CDS_0079	PCC_6803_GCF_026127295_1_CDS_1189	PCC_6803_GCF_050408035_1_CDS_2427	PCC_7509_GCF_000332075_2_CDS_2928	LEGE_06083_GCF_015207725_1_CDS_3236
salina_LEGE_00031_GCF_015207985_1_CDS_0760	persistent	Slr0907 protein	30	39	1.3	NA	NA				767	4175	2817.23	PCC_6803_GCF_022869765_1_CDS_2592	FACHB898_GCF_014698575_1_CDS_0128	salina_LEGE_06099_GCF_015207645_1_CDS_0272 "salina_LEGE_06099_GCF_015207645_1_CDS_0278" "salina_LEGE_06099_GCF_015207645_1_CDS_0277"	PCC_7338_GCF_018282115_1_CDS_1744	PCC_6803_substr_GTT_GCF_046847935_1_CDS_2592	IPPAS_B1465_GCF_003015225_1_CDS_2602	PCC_6803_substr_PCCN_GCF_000284215_1_CDS_2591	CACIAM_05_GCF_010222815_1_CDS_2551	salina_LEGE_00031_GCF_015207985_1_CDS_0760 "salina_LEGE_00031_GCF_015207985_1_CDS_3474"	CS94_GCF_025128275_1_CDS_0951 "CS94_GCF_025128275_1_CDS_0952"	PCC_6714_GCF_000478825_2_CDS_0733 "PCC_6714_GCF_000478825_2_CDS_0734"	PCC_6803_substr_GTI_GCF_000284135_1_CDS_2591	PCC_6803_GCF_011392055_1_CDS_1011	FACHB908_GCF_014698595_1_CDS_0240	PCC_6803_GCF_000009725_1_CDS_2604	PCC_6803_substr_GTT_GCF_046846445_1_CDS_2592	FACHB383_GCF_014698605_1_CDS_0960 "FACHB383_GCF_014698605_1_CDS_1568"	PCC_6803_substr_GTT_GCF_046847955_1_CDS_2592	PCC_6803_GCF_018845095_1_CDS_2599	PCC_6803_GCF_000270265_1_CDS_2591	PCC_6803_GCF_000340785_1_CDS_2597	PCC_6803_GCF_001318385_1_CDS_2592		PCC_6803_substr_GTT_GCF_046847945_1_CDS_2592	FACHB929_GCF_014698625_1_CDS_0128	PCC_6803_substr_PCCP_GCF_000284455_1_CDS_2592	salina_LEGE_00041_GCF_015207935_1_CDS_0147 "salina_LEGE_00041_GCF_015207935_1_CDS_0746"	PCC_7339_GCF_019924095_1_CDS_0165 "PCC_7339_GCF_019924095_1_CDS_0161"	PCC_6803_GCF_026127295_1_CDS_1011	PCC_6803_GCF_050408035_1_CDS_2604		LEGE_06083_GCF_015207725_1_CDS_3254 "LEGE_06083_GCF_015207725_1_CDS_2954"
salina_LEGE_00031_GCF_015207985_1_CDS_0832	persistent	Slr1939 protein	30	30	1	NA	NA				2009	2096	2018	PCC_6803_GCF_022869765_1_CDS_2112	FACHB898_GCF_014698575_1_CDS_0859	salina_LEGE_06099_GCF_015207645_1_CDS_3231	PCC_7338_GCF_018282115_1_CDS_0495	PCC_6803_substr_GTT_GCF_046847935_1_CDS_2112	IPPAS_B1465_GCF_003015225_1_CDS_2122	PCC_6803_substr_PCCN_GCF_000284215_1_CDS_2110	CACIAM_05_GCF_010222815_1_CDS_2004	salina_LEGE_00031_GCF_015207985_1_CDS_0832	CS94_GCF_025128275_1_CDS_2390	PCC_6714_GCF_000478825_2_CDS_0280	PCC_6803_substr_GTI_GCF_000284135_1_CDS_2111	PCC_6803_GCF_011392055_1_CDS_0517	FACHB908_GCF_014698595_1_CDS_2376	PCC_6803_GCF_000009725_1_CDS_2119	PCC_6803_substr_GTT_GCF_046846445_1_CDS_2112	FACHB383_GCF_014698605_1_CDS_0689	PCC_6803_substr_GTT_GCF_046847955_1_CDS_2112	PCC_6803_GCF_018845095_1_CDS_2118	PCC_6803_GCF_000270265_1_CDS_2111	PCC_6803_GCF_000340785_1_CDS_2117	PCC_6803_GCF_001318385_1_CDS_2112		PCC_6803_substr_GTT_GCF_046847945_1_CDS_2112	FACHB929_GCF_014698625_1_CDS_0842	PCC_6803_substr_PCCP_GCF_000284455_1_CDS_2111	salina_LEGE_00041_GCF_015207935_1_CDS_1895	PCC_7339_GCF_019924095_1_CDS_2450	PCC_6803_GCF_026127295_1_CDS_0517	PCC_6803_GCF_050408035_1_CDS_2119		LEGE_06083_GCF_015207725_1_CDS_0170
salina_LEGE_00031_GCF_015207985_1_CDS_0872	persistent	MBL fold metallo-hydrolase	31	31	1	NA	NA				710	791	772.23	PCC_6803_GCF_022869765_1_CDS_2193	FACHB898_GCF_014698575_1_CDS_2370	salina_LEGE_06099_GCF_015207645_1_CDS_1352	PCC_7338_GCF_018282115_1_CDS_2156	PCC_6803_substr_GTT_GCF_046847935_1_CDS_2193	IPPAS_B1465_GCF_003015225_1_CDS_2203	PCC_6803_substr_PCCN_GCF_000284215_1_CDS_2191	CACIAM_05_GCF_010222815_1_CDS_0549	salina_LEGE_00031_GCF_015207985_1_CDS_0872	CS94_GCF_025128275_1_CDS_0266	PCC_6714_GCF_000478825_2_CDS_1281	PCC_6803_substr_GTI_GCF_000284135_1_CDS_2192	PCC_6803_GCF_011392055_1_CDS_0307	FACHB908_GCF_014698595_1_CDS_1594	PCC_6803_GCF_000009725_1_CDS_2200	PCC_6803_substr_GTT_GCF_046846445_1_CDS_2193	FACHB383_GCF_014698605_1_CDS_2638	PCC_6803_substr_GTT_GCF_046847955_1_CDS_2193	PCC_6803_GCF_018845095_1_CDS_2199	PCC_6803_GCF_000270265_1_CDS_2192	PCC_6803_GCF_000340785_1_CDS_2198	PCC_6803_GCF_001318385_1_CDS_2193	LKSZ1_GCF_040436315_1_CDS_1093	PCC_6803_substr_GTT_GCF_046847945_1_CDS_2193	FACHB929_GCF_014698625_1_CDS_2345	PCC_6803_substr_PCCP_GCF_000284455_1_CDS_2192	salina_LEGE_00041_GCF_015207935_1_CDS_1649	PCC_7339_GCF_019924095_1_CDS_0579	PCC_6803_GCF_026127295_1_CDS_0307	PCC_6803_GCF_050408035_1_CDS_2200		LEGE_06083_GCF_015207725_1_CDS_2668
salina_LEGE_00031_GCF_015207985_1_CDS_0890	persistent	putative membrane transporter protein	29	30	1.03	NA	NA				140	890	823.7	PCC_6803_GCF_022869765_1_CDS_1328	FACHB898_GCF_014698575_1_CDS_0414	salina_LEGE_06099_GCF_015207645_1_CDS_1329 "salina_LEGE_06099_GCF_015207645_1_CDS_1330"	PCC_7338_GCF_018282115_1_CDS_2138	PCC_6803_substr_GTT_GCF_046847935_1_CDS_1329	IPPAS_B1465_GCF_003015225_1_CDS_1329	PCC_6803_substr_PCCN_GCF_000284215_1_CDS_1326	CACIAM_05_GCF_010222815_1_CDS_1333	salina_LEGE_00031_GCF_015207985_1_CDS_0890			PCC_6803_substr_GTI_GCF_000284135_1_CDS_1327	PCC_6803_GCF_011392055_1_CDS_1754	FACHB908_GCF_014698595_1_CDS_0063	PCC_6803_GCF_000009725_1_CDS_1331	PCC_6803_substr_GTT_GCF_046846445_1_CDS_1329	FACHB383_GCF_014698605_1_CDS_2620	PCC_6803_substr_GTT_GCF_046847955_1_CDS_1329	PCC_6803_GCF_018845095_1_CDS_1330	PCC_6803_GCF_000270265_1_CDS_1327	PCC_6803_GCF_000340785_1_CDS_1329	PCC_6803_GCF_001318385_1_CDS_1327	LKSZ1_GCF_040436315_1_CDS_2808	PCC_6803_substr_GTT_GCF_046847945_1_CDS_1329	FACHB929_GCF_014698625_1_CDS_3502	PCC_6803_substr_PCCP_GCF_000284455_1_CDS_1326	salina_LEGE_00041_GCF_015207935_1_CDS_1667	PCC_7339_GCF_019924095_1_CDS_0561	PCC_6803_GCF_026127295_1_CDS_1754	PCC_6803_GCF_050408035_1_CDS_1331		LEGE_06083_GCF_015207725_1_CDS_3025
salina_LEGE_00031_GCF_015207985_1_CDS_0896	persistent	histidinol-phosphate transaminase	31	32	1.03	NA	NA				410	1148	1021.91	PCC_6803_GCF_022869765_1_CDS_1333	FACHB898_GCF_014698575_1_CDS_0409	salina_LEGE_06099_GCF_015207645_1_CDS_1322 "salina_LEGE_06099_GCF_015207645_1_CDS_1323"	PCC_7338_GCF_018282115_1_CDS_2132	PCC_6803_substr_GTT_GCF_046847935_1_CDS_1334	IPPAS_B1465_GCF_003015225_1_CDS_1334	PCC_6803_substr_PCCN_GCF_000284215_1_CDS_1331	CACIAM_05_GCF_010222815_1_CDS_1338	salina_LEGE_00031_GCF_015207985_1_CDS_0896	CS94_GCF_025128275_1_CDS_2419	PCC_6714_GCF_000478825_2_CDS_0250	PCC_6803_substr_GTI_GCF_000284135_1_CDS_1332	PCC_6803_GCF_011392055_1_CDS_1749	FACHB908_GCF_014698595_1_CDS_0068	PCC_6803_GCF_000009725_1_CDS_1336	PCC_6803_substr_GTT_GCF_046846445_1_CDS_1334	FACHB383_GCF_014698605_1_CDS_2614	PCC_6803_substr_GTT_GCF_046847955_1_CDS_1334	PCC_6803_GCF_018845095_1_CDS_1335	PCC_6803_GCF_000270265_1_CDS_1332	PCC_6803_GCF_000340785_1_CDS_1334	PCC_6803_GCF_001318385_1_CDS_1332	LKSZ1_GCF_040436315_1_CDS_1665	PCC_6803_substr_GTT_GCF_046847945_1_CDS_1334	FACHB929_GCF_014698625_1_CDS_3497	PCC_6803_substr_PCCP_GCF_000284455_1_CDS_1331	salina_LEGE_00041_GCF_015207935_1_CDS_1673	PCC_7339_GCF_019924095_1_CDS_0555	PCC_6803_GCF_026127295_1_CDS_1749	PCC_6803_GCF_050408035_1_CDS_1336		LEGE_06083_GCF_015207725_1_CDS_3019
salina_LEGE_00031_GCF_015207985_1_CDS_0935	persistent	Glutathione S-transferase	32	32	1	NA	NA				551	620	560.47	PCC_6803_GCF_022869765_1_CDS_2395	FACHB898_GCF_014698575_1_CDS_0325	salina_LEGE_06099_GCF_015207645_1_CDS_3485	PCC_7338_GCF_018282115_1_CDS_1644	PCC_6803_substr_GTT_GCF_046847935_1_CDS_2395	IPPAS_B1465_GCF_003015225_1_CDS_2405	PCC_6803_substr_PCCN_GCF_000284215_1_CDS_2393	CACIAM_05_GCF_010222815_1_CDS_2357	salina_LEGE_00031_GCF_015207985_1_CDS_0935	CS94_GCF_025128275_1_CDS_0906	PCC_6714_GCF_000478825_2_CDS_0687	PCC_6803_substr_GTI_GCF_000284135_1_CDS_2394	PCC_6803_GCF_011392055_1_CDS_1209	FACHB908_GCF_014698595_1_CDS_0437	PCC_6803_GCF_000009725_1_CDS_2407	PCC_6803_substr_GTT_GCF_046846445_1_CDS_2395	FACHB383_GCF_014698605_1_CDS_1510	PCC_6803_substr_GTT_GCF_046847955_1_CDS_2395	PCC_6803_GCF_018845095_1_CDS_2401	PCC_6803_GCF_000270265_1_CDS_2394	PCC_6803_GCF_000340785_1_CDS_2400	PCC_6803_GCF_001318385_1_CDS_2395	LKSZ1_GCF_040436315_1_CDS_0349	PCC_6803_substr_GTT_GCF_046847945_1_CDS_2395	FACHB929_GCF_014698625_1_CDS_0389	PCC_6803_substr_PCCP_GCF_000284455_1_CDS_2394	salina_LEGE_00041_GCF_015207935_1_CDS_0939	PCC_7339_GCF_019924095_1_CDS_0057	PCC_6803_GCF_026127295_1_CDS_1209	PCC_6803_GCF_050408035_1_CDS_2407	PCC_7509_GCF_000332075_2_CDS_0116	LEGE_06083_GCF_015207725_1_CDS_0067
salina_LEGE_00031_GCF_015207985_1_CDS_1001	persistent	photosynthetic/respiratory NAD(P)H-quinone oxidoreductase subunit C	32	32	1	NA	NA				362	425	379.44	PCC_6803_GCF_022869765_1_CDS_1777	FACHB898_GCF_014698575_1_CDS_1108	salina_LEGE_06099_GCF_015207645_1_CDS_1809	PCC_7338_GCF_018282115_1_CDS_2418	PCC_6803_substr_GTT_GCF_046847935_1_CDS_1777	IPPAS_B1465_GCF_003015225_1_CDS_1782	PCC_6803_substr_PCCN_GCF_000284215_1_CDS_1775	CACIAM_05_GCF_010222815_1_CDS_1714	salina_LEGE_00031_GCF_015207985_1_CDS_1001	CS94_GCF_025128275_1_CDS_3094	PCC_6714_GCF_000478825_2_CDS_3053	PCC_6803_substr_GTI_GCF_000284135_1_CDS_1775	PCC_6803_GCF_011392055_1_CDS_0693	FACHB908_GCF_014698595_1_CDS_1803	PCC_6803_GCF_000009725_1_CDS_1781	PCC_6803_substr_GTT_GCF_046846445_1_CDS_1777	FACHB383_GCF_014698605_1_CDS_0391	PCC_6803_substr_GTT_GCF_046847955_1_CDS_1777	PCC_6803_GCF_018845095_1_CDS_1782	PCC_6803_GCF_000270265_1_CDS_1775	PCC_6803_GCF_000340785_1_CDS_1781	PCC_6803_GCF_001318385_1_CDS_1777	LKSZ1_GCF_040436315_1_CDS_2944	PCC_6803_substr_GTT_GCF_046847945_1_CDS_1777	FACHB929_GCF_014698625_1_CDS_1018	PCC_6803_substr_PCCP_GCF_000284455_1_CDS_1776	salina_LEGE_00041_GCF_015207935_1_CDS_1989	PCC_7339_GCF_019924095_1_CDS_0850	PCC_6803_GCF_026127295_1_CDS_0693	PCC_6803_GCF_050408035_1_CDS_1781	PCC_7509_GCF_000332075_2_CDS_1883	LEGE_06083_GCF_015207725_1_CDS_1790
salina_LEGE_00031_GCF_015207985_1_CDS_1009	persistent	Sll1995 protein	29	29	1	NA	NA				206	947	906.66	PCC_6803_GCF_022869765_1_CDS_1550	FACHB898_GCF_014698575_1_CDS_0585	salina_LEGE_06099_GCF_015207645_1_CDS_1310	PCC_7338_GCF_018282115_1_CDS_0080	PCC_6803_substr_GTT_GCF_046847935_1_CDS_1550	IPPAS_B1465_GCF_003015225_1_CDS_1553	PCC_6803_substr_PCCN_GCF_000284215_1_CDS_1548	CACIAM_05_GCF_010222815_1_CDS_1469	salina_LEGE_00031_GCF_015207985_1_CDS_1009			PCC_6803_substr_GTI_GCF_000284135_1_CDS_1548	PCC_6803_GCF_011392055_1_CDS_0329	FACHB908_GCF_014698595_1_CDS_2541	PCC_6803_GCF_000009725_1_CDS_1553	PCC_6803_substr_GTT_GCF_046846445_1_CDS_1550	FACHB383_GCF_014698605_1_CDS_3455	PCC_6803_substr_GTT_GCF_046847955_1_CDS_1550	PCC_6803_GCF_018845095_1_CDS_1554	PCC_6803_GCF_000270265_1_CDS_1548	PCC_6803_GCF_000340785_1_CDS_1553	PCC_6803_GCF_001318385_1_CDS_1549	LKSZ1_GCF_040436315_1_CDS_1431	PCC_6803_substr_GTT_GCF_046847945_1_CDS_1550	FACHB929_GCF_014698625_1_CDS_0641	PCC_6803_substr_PCCP_GCF_000284455_1_CDS_1549	salina_LEGE_00041_GCF_015207935_1_CDS_1140	PCC_7339_GCF_019924095_1_CDS_2018	PCC_6803_GCF_026127295_1_CDS_0329	PCC_6803_GCF_050408035_1_CDS_1553		LEGE_06083_GCF_015207725_1_CDS_0561
salina_LEGE_00031_GCF_015207985_1_CDS_1017	persistent	ABC transporter	29	52	1.79	NA	NA				161	1337	852.33	PCC_6803_GCF_022869765_1_CDS_1864 "PCC_6803_GCF_022869765_1_CDS_0332"	FACHB898_GCF_014698575_1_CDS_1449 "FACHB898_GCF_014698575_1_CDS_1485"		PCC_7338_GCF_018282115_1_CDS_0847 "PCC_7338_GCF_018282115_1_CDS_0101"	PCC_6803_substr_GTT_GCF_046847935_1_CDS_0332 "PCC_6803_substr_GTT_GCF_046847935_1_CDS_1864"	IPPAS_B1465_GCF_003015225_1_CDS_0332 "IPPAS_B1465_GCF_003015225_1_CDS_1872"	PCC_6803_substr_PCCN_GCF_000284215_1_CDS_1862 "PCC_6803_substr_PCCN_GCF_000284215_1_CDS_0332"		salina_LEGE_00031_GCF_015207985_1_CDS_1017	CS94_GCF_025128275_1_CDS_0536	PCC_6714_GCF_000478825_2_CDS_1451	PCC_6803_substr_GTI_GCF_000284135_1_CDS_0332 "PCC_6803_substr_GTI_GCF_000284135_1_CDS_1862"	PCC_6803_GCF_011392055_1_CDS_0822 "PCC_6803_GCF_011392055_1_CDS_2432"	FACHB908_GCF_014698595_1_CDS_0771 "FACHB908_GCF_014698595_1_CDS_0536"	PCC_6803_GCF_000009725_1_CDS_1868 "PCC_6803_GCF_000009725_1_CDS_0332"	PCC_6803_substr_GTT_GCF_046846445_1_CDS_0332 "PCC_6803_substr_GTT_GCF_046846445_1_CDS_1864"	FACHB383_GCF_014698605_1_CDS_2508 "FACHB383_GCF_014698605_1_CDS_3470"	PCC_6803_substr_GTT_GCF_046847955_1_CDS_1864 "PCC_6803_substr_GTT_GCF_046847955_1_CDS_0332"	PCC_6803_GCF_018845095_1_CDS_1869 "PCC_6803_GCF_018845095_1_CDS_0333"	PCC_6803_GCF_000270265_1_CDS_0332 "PCC_6803_GCF_000270265_1_CDS_1862"	PCC_6803_GCF_000340785_1_CDS_0332 "PCC_6803_GCF_000340785_1_CDS_1868"	PCC_6803_GCF_001318385_1_CDS_0332 "PCC_6803_GCF_001318385_1_CDS_1864"	LKSZ1_GCF_040436315_1_CDS_1417	PCC_6803_substr_GTT_GCF_046847945_1_CDS_0332 "PCC_6803_substr_GTT_GCF_046847945_1_CDS_1864"	FACHB929_GCF_014698625_1_CDS_1171 "FACHB929_GCF_014698625_1_CDS_1467"	PCC_6803_substr_PCCP_GCF_000284455_1_CDS_1863 "PCC_6803_substr_PCCP_GCF_000284455_1_CDS_0332"	salina_LEGE_00041_GCF_015207935_1_CDS_1115	PCC_7339_GCF_019924095_1_CDS_3302 "PCC_7339_GCF_019924095_1_CDS_2039"	PCC_6803_GCF_026127295_1_CDS_0822 "PCC_6803_GCF_026127295_1_CDS_2432"	PCC_6803_GCF_050408035_1_CDS_1868 "PCC_6803_GCF_050408035_1_CDS_0332"		LEGE_06083_GCF_015207725_1_CDS_0145
salina_LEGE_00031_GCF_015207985_1_CDS_1147	persistent	Sll1739 protein	30	30	1	NA	NA				1079	1091	1080.9	PCC_6803_GCF_022869765_1_CDS_0878	FACHB898_GCF_014698575_1_CDS_0539	salina_LEGE_06099_GCF_015207645_1_CDS_2652	PCC_7338_GCF_018282115_1_CDS_2561	PCC_6803_substr_GTT_GCF_046847935_1_CDS_0878	IPPAS_B1465_GCF_003015225_1_CDS_0878	PCC_6803_substr_PCCN_GCF_000284215_1_CDS_0876	CACIAM_05_GCF_010222815_1_CDS_0874	salina_LEGE_00031_GCF_015207985_1_CDS_1147	CS94_GCF_025128275_1_CDS_2760	PCC_6714_GCF_000478825_2_CDS_1645	PCC_6803_substr_GTI_GCF_000284135_1_CDS_0877	PCC_6803_GCF_011392055_1_CDS_0191	FACHB908_GCF_014698595_1_CDS_2219	PCC_6803_GCF_000009725_1_CDS_0878	PCC_6803_substr_GTT_GCF_046846445_1_CDS_0878	FACHB383_GCF_014698605_1_CDS_2535	PCC_6803_substr_GTT_GCF_046847955_1_CDS_0878	PCC_6803_GCF_018845095_1_CDS_0880	PCC_6803_GCF_000270265_1_CDS_0877	PCC_6803_GCF_000340785_1_CDS_0877	PCC_6803_GCF_001318385_1_CDS_0877		PCC_6803_substr_GTT_GCF_046847945_1_CDS_0878	FACHB929_GCF_014698625_1_CDS_0319	PCC_6803_substr_PCCP_GCF_000284455_1_CDS_0876	salina_LEGE_00041_GCF_015207935_1_CDS_2611	PCC_7339_GCF_019924095_1_CDS_0999	PCC_6803_GCF_026127295_1_CDS_0191	PCC_6803_GCF_050408035_1_CDS_0878		LEGE_06083_GCF_015207725_1_CDS_0525
salina_LEGE_00031_GCF_015207985_1_CDS_1176	persistent	Sll1102 protein	31	31	1	NA	NA				455	542	535.81	PCC_6803_GCF_022869765_1_CDS_1815	FACHB898_GCF_014698575_1_CDS_1534	salina_LEGE_06099_GCF_015207645_1_CDS_3533	PCC_7338_GCF_018282115_1_CDS_2535	PCC_6803_substr_GTT_GCF_046847935_1_CDS_1815	IPPAS_B1465_GCF_003015225_1_CDS_1823	PCC_6803_substr_PCCN_GCF_000284215_1_CDS_1813	CACIAM_05_GCF_010222815_1_CDS_2131	salina_LEGE_00031_GCF_015207985_1_CDS_1176	CS94_GCF_025128275_1_CDS_1326	PCC_6714_GCF_000478825_2_CDS_0410	PCC_6803_substr_GTI_GCF_000284135_1_CDS_1813	PCC_6803_GCF_011392055_1_CDS_0871	FACHB908_GCF_014698595_1_CDS_0487	PCC_6803_GCF_000009725_1_CDS_1819	PCC_6803_substr_GTT_GCF_046846445_1_CDS_1815	FACHB383_GCF_014698605_1_CDS_0190	PCC_6803_substr_GTT_GCF_046847955_1_CDS_1815	PCC_6803_GCF_018845095_1_CDS_1820	PCC_6803_GCF_000270265_1_CDS_1813	PCC_6803_GCF_000340785_1_CDS_1819	PCC_6803_GCF_001318385_1_CDS_1815	LKSZ1_GCF_040436315_1_CDS_3202	PCC_6803_substr_GTT_GCF_046847945_1_CDS_1815	FACHB929_GCF_014698625_1_CDS_1516	PCC_6803_substr_PCCP_GCF_000284455_1_CDS_1814	salina_LEGE_00041_GCF_015207935_1_CDS_2582	PCC_7339_GCF_019924095_1_CDS_0971	PCC_6803_GCF_026127295_1_CDS_0871	PCC_6803_GCF_050408035_1_CDS_1819		LEGE_06083_GCF_015207725_1_CDS_0686
salina_LEGE_00031_GCF_015207985_1_CDS_1187	persistent	Ribose phosphate isomerase B	30	30	1	NA	NA				323	449	373.2	PCC_6803_GCF_022869765_1_CDS_1824	FACHB898_GCF_014698575_1_CDS_1525	salina_LEGE_06099_GCF_015207645_1_CDS_3545	PCC_7338_GCF_018282115_1_CDS_2524	PCC_6803_substr_GTT_GCF_046847935_1_CDS_1824	IPPAS_B1465_GCF_003015225_1_CDS_1832	PCC_6803_substr_PCCN_GCF_000284215_1_CDS_1822	CACIAM_05_GCF_010222815_1_CDS_2140	salina_LEGE_00031_GCF_015207985_1_CDS_1187	CS94_GCF_025128275_1_CDS_0725	PCC_6714_GCF_000478825_2_CDS_2434	PCC_6803_substr_GTI_GCF_000284135_1_CDS_1822	PCC_6803_GCF_011392055_1_CDS_0862	FACHB908_GCF_014698595_1_CDS_0496	PCC_6803_GCF_000009725_1_CDS_1828	PCC_6803_substr_GTT_GCF_046846445_1_CDS_1824	FACHB383_GCF_014698605_1_CDS_0179	PCC_6803_substr_GTT_GCF_046847955_1_CDS_1824	PCC_6803_GCF_018845095_1_CDS_1829	PCC_6803_GCF_000270265_1_CDS_1822	PCC_6803_GCF_000340785_1_CDS_1828	PCC_6803_GCF_001318385_1_CDS_1824		PCC_6803_substr_GTT_GCF_046847945_1_CDS_1824	FACHB929_GCF_014698625_1_CDS_1507	PCC_6803_substr_PCCP_GCF_000284455_1_CDS_1823	salina_LEGE_00041_GCF_015207935_1_CDS_2571	PCC_7339_GCF_019924095_1_CDS_0959	PCC_6803_GCF_026127295_1_CDS_0862	PCC_6803_GCF_050408035_1_CDS_1828		LEGE_06083_GCF_015207725_1_CDS_0172
salina_LEGE_00031_GCF_015207985_1_CDS_1194	persistent	3-methyl-2-oxobutanoate hydroxymethyltransferase	32	33	1.03	NA	NA				272	788	759.45	PCC_6803_GCF_022869765_1_CDS_2955	FACHB898_GCF_014698575_1_CDS_3070	salina_LEGE_06099_GCF_015207645_1_CDS_3551 "salina_LEGE_06099_GCF_015207645_1_CDS_3552"	PCC_7338_GCF_018282115_1_CDS_2518	PCC_6803_substr_GTT_GCF_046847935_1_CDS_2955	IPPAS_B1465_GCF_003015225_1_CDS_2966	PCC_6803_substr_PCCN_GCF_000284215_1_CDS_2955	CACIAM_05_GCF_010222815_1_CDS_2859	salina_LEGE_00031_GCF_015207985_1_CDS_1194	CS94_GCF_025128275_1_CDS_0731	PCC_6714_GCF_000478825_2_CDS_2440	PCC_6803_substr_GTI_GCF_000284135_1_CDS_2954	PCC_6803_GCF_011392055_1_CDS_3058	FACHB908_GCF_014698595_1_CDS_1377	PCC_6803_GCF_000009725_1_CDS_2967	PCC_6803_substr_GTT_GCF_046846445_1_CDS_2955	FACHB383_GCF_014698605_1_CDS_0172	PCC_6803_substr_GTT_GCF_046847955_1_CDS_2955	PCC_6803_GCF_018845095_1_CDS_2962	PCC_6803_GCF_000270265_1_CDS_2953	PCC_6803_GCF_000340785_1_CDS_2960	PCC_6803_GCF_001318385_1_CDS_2954	LKSZ1_GCF_040436315_1_CDS_1383	PCC_6803_substr_GTT_GCF_046847945_1_CDS_2955	FACHB929_GCF_014698625_1_CDS_3052	PCC_6803_substr_PCCP_GCF_000284455_1_CDS_2955	salina_LEGE_00041_GCF_015207935_1_CDS_2564	PCC_7339_GCF_019924095_1_CDS_0953	PCC_6803_GCF_026127295_1_CDS_3058	PCC_6803_GCF_050408035_1_CDS_2967	PCC_7509_GCF_000332075_2_CDS_0449	LEGE_06083_GCF_015207725_1_CDS_2455
salina_LEGE_00031_GCF_015207985_1_CDS_1244	persistent	Chromophore lyase CpcS/CpeS 1	30	30	1	NA	NA				527	536	528.8	PCC_6803_GCF_022869765_1_CDS_1266	FACHB898_GCF_014698575_1_CDS_2451	salina_LEGE_06099_GCF_015207645_1_CDS_2381	PCC_7338_GCF_018282115_1_CDS_3275	PCC_6803_substr_GTT_GCF_046847935_1_CDS_1267	IPPAS_B1465_GCF_003015225_1_CDS_1266	PCC_6803_substr_PCCN_GCF_000284215_1_CDS_1264	CACIAM_05_GCF_010222815_1_CDS_1274	salina_LEGE_00031_GCF_015207985_1_CDS_1244	CS94_GCF_025128275_1_CDS_2309	PCC_6714_GCF_000478825_2_CDS_0003	PCC_6803_substr_GTI_GCF_000284135_1_CDS_1265	PCC_6803_GCF_011392055_1_CDS_1554	FACHB908_GCF_014698595_1_CDS_1014	PCC_6803_GCF_000009725_1_CDS_1268	PCC_6803_substr_GTT_GCF_046846445_1_CDS_1267	FACHB383_GCF_014698605_1_CDS_0121	PCC_6803_substr_GTT_GCF_046847955_1_CDS_1267	PCC_6803_GCF_018845095_1_CDS_1268	PCC_6803_GCF_000270265_1_CDS_1265	PCC_6803_GCF_000340785_1_CDS_1266	PCC_6803_GCF_001318385_1_CDS_1265		PCC_6803_substr_GTT_GCF_046847945_1_CDS_1267	FACHB929_GCF_014698625_1_CDS_2404	PCC_6803_substr_PCCP_GCF_000284455_1_CDS_1264	salina_LEGE_00041_GCF_015207935_1_CDS_2514	PCC_7339_GCF_019924095_1_CDS_1755	PCC_6803_GCF_026127295_1_CDS_1554	PCC_6803_GCF_050408035_1_CDS_1268		LEGE_06083_GCF_015207725_1_CDS_0404
salina_LEGE_00031_GCF_015207985_1_CDS_1363	persistent	potassium-transporting ATPase subunit KdpB	30	32	1.07	NA	NA				1889	2150	2071.25	PCC_6803_GCF_022869765_1_CDS_1407	FACHB898_GCF_014698575_1_CDS_1700	salina_LEGE_06099_GCF_015207645_1_CDS_3099		PCC_6803_substr_GTT_GCF_046847935_1_CDS_1408	IPPAS_B1465_GCF_003015225_1_CDS_1408	PCC_6803_substr_PCCN_GCF_000284215_1_CDS_1406	CACIAM_05_GCF_010222815_1_CDS_1613	salina_LEGE_00031_GCF_015207985_1_CDS_1363	CS94_GCF_025128275_1_CDS_0642	PCC_6714_GCF_000478825_2_CDS_3459 "PCC_6714_GCF_000478825_2_CDS_1559"	PCC_6803_substr_GTI_GCF_000284135_1_CDS_1406	PCC_6803_GCF_011392055_1_CDS_1457	FACHB908_GCF_014698595_1_CDS_1262	PCC_6803_GCF_000009725_1_CDS_1410	PCC_6803_substr_GTT_GCF_046846445_1_CDS_1408	FACHB383_GCF_014698605_1_CDS_1374	PCC_6803_substr_GTT_GCF_046847955_1_CDS_1408	PCC_6803_GCF_018845095_1_CDS_1410	PCC_6803_GCF_000270265_1_CDS_1406	PCC_6803_GCF_000340785_1_CDS_1409	PCC_6803_GCF_001318385_1_CDS_1406	LKSZ1_GCF_040436315_1_CDS_1223	PCC_6803_substr_GTT_GCF_046847945_1_CDS_1408	FACHB929_GCF_014698625_1_CDS_1680	PCC_6803_substr_PCCP_GCF_000284455_1_CDS_1406	salina_LEGE_00041_GCF_015207935_1_CDS_1008		PCC_6803_GCF_026127295_1_CDS_1457	PCC_6803_GCF_050408035_1_CDS_1410	PCC_7509_GCF_000332075_2_CDS_3379 "PCC_7509_GCF_000332075_2_CDS_0551"	LEGE_06083_GCF_015207725_1_CDS_1498
salina_LEGE_00031_GCF_015207985_1_CDS_1436	persistent	Neopullulanase	31	31	1	NA	NA				1457	1475	1466.39	PCC_6803_GCF_022869765_1_CDS_1280	FACHB898_GCF_014698575_1_CDS_0463	salina_LEGE_06099_GCF_015207645_1_CDS_3289	PCC_7338_GCF_018282115_1_CDS_3286	PCC_6803_substr_GTT_GCF_046847935_1_CDS_1281	IPPAS_B1465_GCF_003015225_1_CDS_1280	PCC_6803_substr_PCCN_GCF_000284215_1_CDS_1278	CACIAM_05_GCF_010222815_1_CDS_1286	salina_LEGE_00031_GCF_015207985_1_CDS_1436	CS94_GCF_025128275_1_CDS_2357	PCC_6714_GCF_000478825_2_CDS_0051	PCC_6803_substr_GTI_GCF_000284135_1_CDS_1279	PCC_6803_GCF_011392055_1_CDS_1803	FACHB908_GCF_014698595_1_CDS_0014	PCC_6803_GCF_000009725_1_CDS_1282	PCC_6803_substr_GTT_GCF_046846445_1_CDS_1281	FACHB383_GCF_014698605_1_CDS_0109	PCC_6803_substr_GTT_GCF_046847955_1_CDS_1281	PCC_6803_GCF_018845095_1_CDS_1282	PCC_6803_GCF_000270265_1_CDS_1279	PCC_6803_GCF_000340785_1_CDS_1280	PCC_6803_GCF_001318385_1_CDS_1279		PCC_6803_substr_GTT_GCF_046847945_1_CDS_1281	FACHB929_GCF_014698625_1_CDS_3550	PCC_6803_substr_PCCP_GCF_000284455_1_CDS_1278	salina_LEGE_00041_GCF_015207935_1_CDS_0741	PCC_7339_GCF_019924095_1_CDS_1766	PCC_6803_GCF_026127295_1_CDS_1803	PCC_6803_GCF_050408035_1_CDS_1282	PCC_7509_GCF_000332075_2_CDS_2596	LEGE_06083_GCF_015207725_1_CDS_1941
salina_LEGE_00031_GCF_015207985_1_CDS_1465	persistent	Slr1778 protein	26	26	1	NA	NA				509	542	531.04	PCC_6803_GCF_022869765_1_CDS_0217	FACHB898_GCF_014698575_1_CDS_1334		PCC_7338_GCF_018282115_1_CDS_2260	PCC_6803_substr_GTT_GCF_046847935_1_CDS_0217	IPPAS_B1465_GCF_003015225_1_CDS_0217	PCC_6803_substr_PCCN_GCF_000284215_1_CDS_0217		salina_LEGE_00031_GCF_015207985_1_CDS_1465			PCC_6803_substr_GTI_GCF_000284135_1_CDS_0217	PCC_6803_GCF_011392055_1_CDS_2317	FACHB908_GCF_014698595_1_CDS_0886	PCC_6803_GCF_000009725_1_CDS_0217	PCC_6803_substr_GTT_GCF_046846445_1_CDS_0217	FACHB383_GCF_014698605_1_CDS_3161	PCC_6803_substr_GTT_GCF_046847955_1_CDS_0217	PCC_6803_GCF_018845095_1_CDS_0218	PCC_6803_GCF_000270265_1_CDS_0217	PCC_6803_GCF_000340785_1_CDS_0217	PCC_6803_GCF_001318385_1_CDS_0217		PCC_6803_substr_GTT_GCF_046847945_1_CDS_0217	FACHB929_GCF_014698625_1_CDS_1286	PCC_6803_substr_PCCP_GCF_000284455_1_CDS_0217	salina_LEGE_00041_GCF_015207935_1_CDS_2137	PCC_7339_GCF_019924095_1_CDS_0688	PCC_6803_GCF_026127295_1_CDS_2317	PCC_6803_GCF_050408035_1_CDS_0217		LEGE_06083_GCF_015207725_1_CDS_1287
salina_LEGE_00031_GCF_015207985_1_CDS_1473	persistent	CYTH domain-containing protein	31	52	1.68	NA	NA				227	470	368.69	PCC_6803_GCF_022869765_1_CDS_2629 "PCC_6803_GCF_022869765_1_CDS_2873"	FACHB898_GCF_014698575_1_CDS_0091 "FACHB898_GCF_014698575_1_CDS_2352"	salina_LEGE_06099_GCF_015207645_1_CDS_2263	PCC_7338_GCF_018282115_1_CDS_0559	PCC_6803_substr_GTT_GCF_046847935_1_CDS_2873 "PCC_6803_substr_GTT_GCF_046847935_1_CDS_2629"	IPPAS_B1465_GCF_003015225_1_CDS_2639 "IPPAS_B1465_GCF_003015225_1_CDS_2883"	PCC_6803_substr_PCCN_GCF_000284215_1_CDS_2873 "PCC_6803_substr_PCCN_GCF_000284215_1_CDS_2628"	CACIAM_05_GCF_010222815_1_CDS_2809 "CACIAM_05_GCF_010222815_1_CDS_2588"	salina_LEGE_00031_GCF_015207985_1_CDS_1473	CS94_GCF_025128275_1_CDS_1989	PCC_6714_GCF_000478825_2_CDS_0886	PCC_6803_substr_GTI_GCF_000284135_1_CDS_2872 "PCC_6803_substr_GTI_GCF_000284135_1_CDS_2628"	PCC_6803_GCF_011392055_1_CDS_0974 "PCC_6803_GCF_011392055_1_CDS_2130"	FACHB908_GCF_014698595_1_CDS_1297 "FACHB908_GCF_014698595_1_CDS_0203"	PCC_6803_GCF_000009725_1_CDS_2885 "PCC_6803_GCF_000009725_1_CDS_2641"	PCC_6803_substr_GTT_GCF_046846445_1_CDS_2873 "PCC_6803_substr_GTT_GCF_046846445_1_CDS_2629"	FACHB383_GCF_014698605_1_CDS_2898	PCC_6803_substr_GTT_GCF_046847955_1_CDS_2629 "PCC_6803_substr_GTT_GCF_046847955_1_CDS_2873"	PCC_6803_GCF_018845095_1_CDS_2636 "PCC_6803_GCF_018845095_1_CDS_2880"	PCC_6803_GCF_000270265_1_CDS_2872 "PCC_6803_GCF_000270265_1_CDS_2628"	PCC_6803_GCF_000340785_1_CDS_2634 "PCC_6803_GCF_000340785_1_CDS_2878"	PCC_6803_GCF_001318385_1_CDS_2629 "PCC_6803_GCF_001318385_1_CDS_2873"	LKSZ1_GCF_040436315_1_CDS_3012	PCC_6803_substr_GTT_GCF_046847945_1_CDS_2629 "PCC_6803_substr_GTT_GCF_046847945_1_CDS_2873"	FACHB929_GCF_014698625_1_CDS_0091 "FACHB929_GCF_014698625_1_CDS_2335"	PCC_6803_substr_PCCP_GCF_000284455_1_CDS_2629 "PCC_6803_substr_PCCP_GCF_000284455_1_CDS_2873"	salina_LEGE_00041_GCF_015207935_1_CDS_2129	PCC_7339_GCF_019924095_1_CDS_2515	PCC_6803_GCF_026127295_1_CDS_0974 "PCC_6803_GCF_026127295_1_CDS_2130"	PCC_6803_GCF_050408035_1_CDS_2885 "PCC_6803_GCF_050408035_1_CDS_2641"		LEGE_06083_GCF_015207725_1_CDS_1614
salina_LEGE_00031_GCF_015207985_1_CDS_1480	persistent	Phosphatidic acid phosphatase type 2/haloperoxidase domain-containing protein	31	31	1	NA	NA				671	725	681.65	PCC_6803_GCF_022869765_1_CDS_2621	FACHB898_GCF_014698575_1_CDS_0099	salina_LEGE_06099_GCF_015207645_1_CDS_2269	PCC_7338_GCF_018282115_1_CDS_0552	PCC_6803_substr_GTT_GCF_046847935_1_CDS_2621	IPPAS_B1465_GCF_003015225_1_CDS_2631	PCC_6803_substr_PCCN_GCF_000284215_1_CDS_2620	CACIAM_05_GCF_010222815_1_CDS_2582	salina_LEGE_00031_GCF_015207985_1_CDS_1480	CS94_GCF_025128275_1_CDS_1080	PCC_6714_GCF_000478825_2_CDS_2270	PCC_6803_substr_GTI_GCF_000284135_1_CDS_2620	PCC_6803_GCF_011392055_1_CDS_0982	FACHB908_GCF_014698595_1_CDS_0211	PCC_6803_GCF_000009725_1_CDS_2633	PCC_6803_substr_GTT_GCF_046846445_1_CDS_2621	FACHB383_GCF_014698605_1_CDS_2891	PCC_6803_substr_GTT_GCF_046847955_1_CDS_2621	PCC_6803_GCF_018845095_1_CDS_2628	PCC_6803_GCF_000270265_1_CDS_2620	PCC_6803_GCF_000340785_1_CDS_2626	PCC_6803_GCF_001318385_1_CDS_2621	LKSZ1_GCF_040436315_1_CDS_0390	PCC_6803_substr_GTT_GCF_046847945_1_CDS_2621	FACHB929_GCF_014698625_1_CDS_0099	PCC_6803_substr_PCCP_GCF_000284455_1_CDS_2621	salina_LEGE_00041_GCF_015207935_1_CDS_2122	PCC_7339_GCF_019924095_1_CDS_2508	PCC_6803_GCF_026127295_1_CDS_0982	PCC_6803_GCF_050408035_1_CDS_2633		LEGE_06083_GCF_015207725_1_CDS_1607
salina_LEGE_00031_GCF_015207985_1_CDS_1536	persistent	Flagellar assembly protein H	31	234	7.55	NA	NA				104	956	696.15	PCC_6803_GCF_022869765_1_CDS_1131 "PCC_6803_GCF_022869765_1_CDS_2832" "PCC_6803_GCF_022869765_1_CDS_0269" "PCC_6803_GCF_022869765_1_CDS_1370"	FACHB898_GCF_014698575_1_CDS_2586 "FACHB898_GCF_014698575_1_CDS_2309" "FACHB898_GCF_014698575_1_CDS_2203" "FACHB898_GCF_014698575_1_CDS_0371" "FACHB898_GCF_014698575_1_CDS_2418" "FACHB898_GCF_014698575_1_CDS_1386" "FACHB898_GCF_014698575_1_CDS_2304" "FACHB898_GCF_014698575_1_CDS_0694" "FACHB898_GCF_014698575_1_CDS_2204" "FACHB898_GCF_014698575_1_CDS_2199"	salina_LEGE_06099_GCF_015207645_1_CDS_2086 "salina_LEGE_06099_GCF_015207645_1_CDS_0439" "salina_LEGE_06099_GCF_015207645_1_CDS_0350" "salina_LEGE_06099_GCF_015207645_1_CDS_1063" "salina_LEGE_06099_GCF_015207645_1_CDS_2051" "salina_LEGE_06099_GCF_015207645_1_CDS_0148" "salina_LEGE_06099_GCF_015207645_1_CDS_0438" "salina_LEGE_06099_GCF_015207645_1_CDS_2873" "salina_LEGE_06099_GCF_015207645_1_CDS_1064" "salina_LEGE_06099_GCF_015207645_1_CDS_0348" "salina_LEGE_06099_GCF_015207645_1_CDS_2052" "salina_LEGE_06099_GCF_015207645_1_CDS_3720"	PCC_7338_GCF_018282115_1_CDS_2029 "PCC_7338_GCF_018282115_1_CDS_2752" "PCC_7338_GCF_018282115_1_CDS_3467" "PCC_7338_GCF_018282115_1_CDS_3581" "PCC_7338_GCF_018282115_1_CDS_3575" "PCC_7338_GCF_018282115_1_CDS_2031" "PCC_7338_GCF_018282115_1_CDS_3586" "PCC_7338_GCF_018282115_1_CDS_3576" "PCC_7338_GCF_018282115_1_CDS_2934"	PCC_6803_substr_GTT_GCF_046847935_1_CDS_2832 "PCC_6803_substr_GTT_GCF_046847935_1_CDS_0269" "PCC_6803_substr_GTT_GCF_046847935_1_CDS_1371" "PCC_6803_substr_GTT_GCF_046847935_1_CDS_1132"	IPPAS_B1465_GCF_003015225_1_CDS_3582 "IPPAS_B1465_GCF_003015225_1_CDS_3538" "IPPAS_B1465_GCF_003015225_1_CDS_0269" "IPPAS_B1465_GCF_003015225_1_CDS_3610" "IPPAS_B1465_GCF_003015225_1_CDS_3663" "IPPAS_B1465_GCF_003015225_1_CDS_1131" "IPPAS_B1465_GCF_003015225_1_CDS_3583" "IPPAS_B1465_GCF_003015225_1_CDS_1371" "IPPAS_B1465_GCF_003015225_1_CDS_2842" "IPPAS_B1465_GCF_003015225_1_CDS_3543" "IPPAS_B1465_GCF_003015225_1_CDS_3587"	PCC_6803_substr_PCCN_GCF_000284215_1_CDS_1369 "PCC_6803_substr_PCCN_GCF_000284215_1_CDS_2832" "PCC_6803_substr_PCCN_GCF_000284215_1_CDS_0269" "PCC_6803_substr_PCCN_GCF_000284215_1_CDS_1129"	CACIAM_05_GCF_010222815_1_CDS_1142 "CACIAM_05_GCF_010222815_1_CDS_1372" "CACIAM_05_GCF_010222815_1_CDS_1373" "CACIAM_05_GCF_010222815_1_CDS_2762" "CACIAM_05_GCF_010222815_1_CDS_0269"	salina_LEGE_00031_GCF_015207985_1_CDS_0622 "salina_LEGE_00031_GCF_015207985_1_CDS_1274" "salina_LEGE_00031_GCF_015207985_1_CDS_2530" "salina_LEGE_00031_GCF_015207985_1_CDS_3587" "salina_LEGE_00031_GCF_015207985_1_CDS_0627" "salina_LEGE_00031_GCF_015207985_1_CDS_0191" "salina_LEGE_00031_GCF_015207985_1_CDS_1411" "salina_LEGE_00031_GCF_015207985_1_CDS_1536"	CS94_GCF_025128275_1_CDS_0045 "CS94_GCF_025128275_1_CDS_2367" "CS94_GCF_025128275_1_CDS_1570"	PCC_6714_GCF_000478825_2_CDS_0061 "PCC_6714_GCF_000478825_2_CDS_3243" "PCC_6714_GCF_000478825_2_CDS_3357" "PCC_6714_GCF_000478825_2_CDS_3231" "PCC_6714_GCF_000478825_2_CDS_0954" "PCC_6714_GCF_000478825_2_CDS_3241" "PCC_6714_GCF_000478825_2_CDS_3481" "PCC_6714_GCF_000478825_2_CDS_3370" "PCC_6714_GCF_000478825_2_CDS_2757"	PCC_6803_substr_GTI_GCF_000284135_1_CDS_1130 "PCC_6803_substr_GTI_GCF_000284135_1_CDS_0269" "PCC_6803_substr_GTI_GCF_000284135_1_CDS_1369" "PCC_6803_substr_GTI_GCF_000284135_1_CDS_2831"	PCC_6803_GCF_011392055_1_CDS_3404 "PCC_6803_GCF_011392055_1_CDS_1361" "PCC_6803_GCF_011392055_1_CDS_1711" "PCC_6803_GCF_011392055_1_CDS_1410" "PCC_6803_GCF_011392055_1_CDS_1365" "PCC_6803_GCF_011392055_1_CDS_2102" "PCC_6803_GCF_011392055_1_CDS_2369" "PCC_6803_GCF_011392055_1_CDS_3627" "PCC_6803_GCF_011392055_1_CDS_1366" "PCC_6803_GCF_011392055_1_CDS_2097"	FACHB908_GCF_014698595_1_CDS_3009 "FACHB908_GCF_014698595_1_CDS_2986" "FACHB908_GCF_014698595_1_CDS_3164" "FACHB908_GCF_014698595_1_CDS_3217" "FACHB908_GCF_014698595_1_CDS_0106" "FACHB908_GCF_014698595_1_CDS_3159" "FACHB908_GCF_014698595_1_CDS_0834" "FACHB908_GCF_014698595_1_CDS_3218" "FACHB908_GCF_014698595_1_CDS_3213" "FACHB908_GCF_014698595_1_CDS_1149"	PCC_6803_GCF_000009725_1_CDS_3665 "PCC_6803_GCF_000009725_1_CDS_3540" "PCC_6803_GCF_000009725_1_CDS_3584" "PCC_6803_GCF_000009725_1_CDS_1133" "PCC_6803_GCF_000009725_1_CDS_1373" "PCC_6803_GCF_000009725_1_CDS_3579" "PCC_6803_GCF_000009725_1_CDS_0269" "PCC_6803_GCF_000009725_1_CDS_3535" "PCC_6803_GCF_000009725_1_CDS_3609" "PCC_6803_GCF_000009725_1_CDS_2844" "PCC_6803_GCF_000009725_1_CDS_3580"	PCC_6803_substr_GTT_GCF_046846445_1_CDS_1132 "PCC_6803_substr_GTT_GCF_046846445_1_CDS_0269" "PCC_6803_substr_GTT_GCF_046846445_1_CDS_2832" "PCC_6803_substr_GTT_GCF_046846445_1_CDS_1371"	FACHB383_GCF_014698605_1_CDS_3387 "FACHB383_GCF_014698605_1_CDS_3527" "FACHB383_GCF_014698605_1_CDS_3511" "FACHB383_GCF_014698605_1_CDS_0802" "FACHB383_GCF_014698605_1_CDS_3078" "FACHB383_GCF_014698605_1_CDS_3295" "FACHB383_GCF_014698605_1_CDS_1720" "FACHB383_GCF_014698605_1_CDS_1158" "FACHB383_GCF_014698605_1_CDS_3532"	PCC_6803_substr_GTT_GCF_046847955_1_CDS_1132 "PCC_6803_substr_GTT_GCF_046847955_1_CDS_1371" "PCC_6803_substr_GTT_GCF_046847955_1_CDS_2832" "PCC_6803_substr_GTT_GCF_046847955_1_CDS_0269"	PCC_6803_GCF_018845095_1_CDS_3537 "PCC_6803_GCF_018845095_1_CDS_3656" "PCC_6803_GCF_018845095_1_CDS_3581" "PCC_6803_GCF_018845095_1_CDS_3576" "PCC_6803_GCF_018845095_1_CDS_3532" "PCC_6803_GCF_018845095_1_CDS_3603" "PCC_6803_GCF_018845095_1_CDS_2839" "PCC_6803_GCF_018845095_1_CDS_1133" "PCC_6803_GCF_018845095_1_CDS_0270" "PCC_6803_GCF_018845095_1_CDS_1373" "PCC_6803_GCF_018845095_1_CDS_3577"	PCC_6803_GCF_000270265_1_CDS_1130 "PCC_6803_GCF_000270265_1_CDS_2831" "PCC_6803_GCF_000270265_1_CDS_0269" "PCC_6803_GCF_000270265_1_CDS_1369"	PCC_6803_GCF_000340785_1_CDS_3576 "PCC_6803_GCF_000340785_1_CDS_3527" "PCC_6803_GCF_000340785_1_CDS_3655" "PCC_6803_GCF_000340785_1_CDS_3571" "PCC_6803_GCF_000340785_1_CDS_1131" "PCC_6803_GCF_000340785_1_CDS_0269" "PCC_6803_GCF_000340785_1_CDS_3599" "PCC_6803_GCF_000340785_1_CDS_1372" "PCC_6803_GCF_000340785_1_CDS_3572" "PCC_6803_GCF_000340785_1_CDS_2837" "PCC_6803_GCF_000340785_1_CDS_3532"	PCC_6803_GCF_001318385_1_CDS_2832 "PCC_6803_GCF_001318385_1_CDS_1369" "PCC_6803_GCF_001318385_1_CDS_0269" "PCC_6803_GCF_001318385_1_CDS_1130"		PCC_6803_substr_GTT_GCF_046847945_1_CDS_2832 "PCC_6803_substr_GTT_GCF_046847945_1_CDS_0269" "PCC_6803_substr_GTT_GCF_046847945_1_CDS_1371" "PCC_6803_substr_GTT_GCF_046847945_1_CDS_1132"	FACHB929_GCF_014698625_1_CDS_1234 "FACHB929_GCF_014698625_1_CDS_2221" "FACHB929_GCF_014698625_1_CDS_2371" "FACHB929_GCF_014698625_1_CDS_2651" "FACHB929_GCF_014698625_1_CDS_2222" "FACHB929_GCF_014698625_1_CDS_0677" "FACHB929_GCF_014698625_1_CDS_2646" "FACHB929_GCF_014698625_1_CDS_3459" "FACHB929_GCF_014698625_1_CDS_2226" "FACHB929_GCF_014698625_1_CDS_2539"	PCC_6803_substr_PCCP_GCF_000284455_1_CDS_2832 "PCC_6803_substr_PCCP_GCF_000284455_1_CDS_1129" "PCC_6803_substr_PCCP_GCF_000284455_1_CDS_0269" "PCC_6803_substr_PCCP_GCF_000284455_1_CDS_1369"	salina_LEGE_00041_GCF_015207935_1_CDS_3619 "salina_LEGE_00041_GCF_015207935_1_CDS_1210" "salina_LEGE_00041_GCF_015207935_1_CDS_0318" "salina_LEGE_00041_GCF_015207935_1_CDS_3038" "salina_LEGE_00041_GCF_015207935_1_CDS_2182" "salina_LEGE_00041_GCF_015207935_1_CDS_0515" "salina_LEGE_00041_GCF_015207935_1_CDS_3144" "salina_LEGE_00041_GCF_015207935_1_CDS_3614"	PCC_7339_GCF_019924095_1_CDS_3687 "PCC_7339_GCF_019924095_1_CDS_1220" "PCC_7339_GCF_019924095_1_CDS_3681" "PCC_7339_GCF_019924095_1_CDS_0451" "PCC_7339_GCF_019924095_1_CDS_3675" "PCC_7339_GCF_019924095_1_CDS_1221" "PCC_7339_GCF_019924095_1_CDS_1222" "PCC_7339_GCF_019924095_1_CDS_1408" "PCC_7339_GCF_019924095_1_CDS_3676" "PCC_7339_GCF_019924095_1_CDS_3686" "PCC_7339_GCF_019924095_1_CDS_0449" "PCC_7339_GCF_019924095_1_CDS_3575"	PCC_6803_GCF_026127295_1_CDS_1410 "PCC_6803_GCF_026127295_1_CDS_2102" "PCC_6803_GCF_026127295_1_CDS_3627" "PCC_6803_GCF_026127295_1_CDS_1366" "PCC_6803_GCF_026127295_1_CDS_3404" "PCC_6803_GCF_026127295_1_CDS_2097" "PCC_6803_GCF_026127295_1_CDS_2369" "PCC_6803_GCF_026127295_1_CDS_1711" "PCC_6803_GCF_026127295_1_CDS_1361" "PCC_6803_GCF_026127295_1_CDS_1365"	PCC_6803_GCF_050408035_1_CDS_3513 "PCC_6803_GCF_050408035_1_CDS_1133" "PCC_6803_GCF_050408035_1_CDS_3388" "PCC_6803_GCF_050408035_1_CDS_1373" "PCC_6803_GCF_050408035_1_CDS_3432" "PCC_6803_GCF_050408035_1_CDS_3457" "PCC_6803_GCF_050408035_1_CDS_3383" "PCC_6803_GCF_050408035_1_CDS_3427" "PCC_6803_GCF_050408035_1_CDS_2844" "PCC_6803_GCF_050408035_1_CDS_3428" "PCC_6803_GCF_050408035_1_CDS_0269"	PCC_7509_GCF_000332075_2_CDS_1518 "PCC_7509_GCF_000332075_2_CDS_0575" "PCC_7509_GCF_000332075_2_CDS_2946" "PCC_7509_GCF_000332075_2_CDS_0149" "PCC_7509_GCF_000332075_2_CDS_0573"	LEGE_06083_GCF_015207725_1_CDS_3017 "LEGE_06083_GCF_015207725_1_CDS_0165" "LEGE_06083_GCF_015207725_1_CDS_2060" "LEGE_06083_GCF_015207725_1_CDS_1886" "LEGE_06083_GCF_015207725_1_CDS_0230" "LEGE_06083_GCF_015207725_1_CDS_3012" "LEGE_06083_GCF_015207725_1_CDS_2678" "LEGE_06083_GCF_015207725_1_CDS_0421" "LEGE_06083_GCF_015207725_1_CDS_1852"
salina_LEGE_00031_GCF_015207985_1_CDS_1662	persistent	MoxR protein	32	32	1	NA	NA				869	917	910.53	PCC_6803_GCF_022869765_1_CDS_2652	FACHB898_GCF_014698575_1_CDS_0068	salina_LEGE_06099_GCF_015207645_1_CDS_3071	PCC_7338_GCF_018282115_1_CDS_1342	PCC_6803_substr_GTT_GCF_046847935_1_CDS_2652	IPPAS_B1465_GCF_003015225_1_CDS_2662	PCC_6803_substr_PCCN_GCF_000284215_1_CDS_2651	CACIAM_05_GCF_010222815_1_CDS_2612	salina_LEGE_00031_GCF_015207985_1_CDS_1662	CS94_GCF_025128275_1_CDS_0931	PCC_6714_GCF_000478825_2_CDS_0713	PCC_6803_substr_GTI_GCF_000284135_1_CDS_2651	PCC_6803_GCF_011392055_1_CDS_0951	FACHB908_GCF_014698595_1_CDS_0180	PCC_6803_GCF_000009725_1_CDS_2664	PCC_6803_substr_GTT_GCF_046846445_1_CDS_2652	FACHB383_GCF_014698605_1_CDS_1337	PCC_6803_substr_GTT_GCF_046847955_1_CDS_2652	PCC_6803_GCF_018845095_1_CDS_2659	PCC_6803_GCF_000270265_1_CDS_2651	PCC_6803_GCF_000340785_1_CDS_2657	PCC_6803_GCF_001318385_1_CDS_2652	LKSZ1_GCF_040436315_1_CDS_2863	PCC_6803_substr_GTT_GCF_046847945_1_CDS_2652	FACHB929_GCF_014698625_1_CDS_0068	PCC_6803_substr_PCCP_GCF_000284455_1_CDS_2652	salina_LEGE_00041_GCF_015207935_1_CDS_3364	PCC_7339_GCF_019924095_1_CDS_2795	PCC_6803_GCF_026127295_1_CDS_0951	PCC_6803_GCF_050408035_1_CDS_2664	PCC_7509_GCF_000332075_2_CDS_0266	LEGE_06083_GCF_015207725_1_CDS_2813
salina_LEGE_00031_GCF_015207985_1_CDS_1688	persistent	methionine--tRNA ligase	32	32	1	NA	NA				1592	1628	1602.78	PCC_6803_GCF_022869765_1_CDS_2499	FACHB898_GCF_014698575_1_CDS_0221	salina_LEGE_06099_GCF_015207645_1_CDS_2344	PCC_7338_GCF_018282115_1_CDS_3244	PCC_6803_substr_GTT_GCF_046847935_1_CDS_2499	IPPAS_B1465_GCF_003015225_1_CDS_2509	PCC_6803_substr_PCCN_GCF_000284215_1_CDS_2497	CACIAM_05_GCF_010222815_1_CDS_2459	salina_LEGE_00031_GCF_015207985_1_CDS_1688	CS94_GCF_025128275_1_CDS_2175	PCC_6714_GCF_000478825_2_CDS_0565	PCC_6803_substr_GTI_GCF_000284135_1_CDS_2498	PCC_6803_GCF_011392055_1_CDS_1105	FACHB908_GCF_014698595_1_CDS_0333	PCC_6803_GCF_000009725_1_CDS_2511	PCC_6803_substr_GTT_GCF_046846445_1_CDS_2499	FACHB383_GCF_014698605_1_CDS_0069	PCC_6803_substr_GTT_GCF_046847955_1_CDS_2499	PCC_6803_GCF_018845095_1_CDS_2506	PCC_6803_GCF_000270265_1_CDS_2498	PCC_6803_GCF_000340785_1_CDS_2504	PCC_6803_GCF_001318385_1_CDS_2499	LKSZ1_GCF_040436315_1_CDS_2768	PCC_6803_substr_GTT_GCF_046847945_1_CDS_2499	FACHB929_GCF_014698625_1_CDS_0221	PCC_6803_substr_PCCP_GCF_000284455_1_CDS_2498	salina_LEGE_00041_GCF_015207935_1_CDS_2277	PCC_7339_GCF_019924095_1_CDS_1722	PCC_6803_GCF_026127295_1_CDS_1105	PCC_6803_GCF_050408035_1_CDS_2511	PCC_7509_GCF_000332075_2_CDS_0188	LEGE_06083_GCF_015207725_1_CDS_2737
salina_LEGE_00031_GCF_015207985_1_CDS_1696	persistent	Slr1407 protein	27	27	1	NA	NA				860	926	881.33	PCC_6803_GCF_022869765_1_CDS_1102	FACHB898_GCF_014698575_1_CDS_2615			PCC_6803_substr_GTT_GCF_046847935_1_CDS_1102	IPPAS_B1465_GCF_003015225_1_CDS_1102	PCC_6803_substr_PCCN_GCF_000284215_1_CDS_1100	CACIAM_05_GCF_010222815_1_CDS_1114	salina_LEGE_00031_GCF_015207985_1_CDS_1696	CS94_GCF_025128275_1_CDS_0474	PCC_6714_GCF_000478825_2_CDS_1389	PCC_6803_substr_GTI_GCF_000284135_1_CDS_1101	PCC_6803_GCF_011392055_1_CDS_3433	FACHB908_GCF_014698595_1_CDS_1178	PCC_6803_GCF_000009725_1_CDS_1102	PCC_6803_substr_GTT_GCF_046846445_1_CDS_1102	FACHB383_GCF_014698605_1_CDS_0061	PCC_6803_substr_GTT_GCF_046847955_1_CDS_1102	PCC_6803_GCF_018845095_1_CDS_1104	PCC_6803_GCF_000270265_1_CDS_1101	PCC_6803_GCF_000340785_1_CDS_1101	PCC_6803_GCF_001318385_1_CDS_1101		PCC_6803_substr_GTT_GCF_046847945_1_CDS_1102	FACHB929_GCF_014698625_1_CDS_2568	PCC_6803_substr_PCCP_GCF_000284455_1_CDS_1100	salina_LEGE_00041_GCF_015207935_1_CDS_2285		PCC_6803_GCF_026127295_1_CDS_3433	PCC_6803_GCF_050408035_1_CDS_1102		LEGE_06083_GCF_015207725_1_CDS_0867
salina_LEGE_00031_GCF_015207985_1_CDS_1711	persistent	Uroporphyrinogen-III C-methyltransferase	32	32	1	NA	NA				755	800	767.47	PCC_6803_GCF_022869765_1_CDS_2522	FACHB898_GCF_014698575_1_CDS_0198	salina_LEGE_06099_GCF_015207645_1_CDS_1503	PCC_7338_GCF_018282115_1_CDS_3221	PCC_6803_substr_GTT_GCF_046847935_1_CDS_2522	IPPAS_B1465_GCF_003015225_1_CDS_2532	PCC_6803_substr_PCCN_GCF_000284215_1_CDS_2520	CACIAM_05_GCF_010222815_1_CDS_2484	salina_LEGE_00031_GCF_015207985_1_CDS_1711	CS94_GCF_025128275_1_CDS_2061	PCC_6714_GCF_000478825_2_CDS_0814	PCC_6803_substr_GTI_GCF_000284135_1_CDS_2521	PCC_6803_GCF_011392055_1_CDS_1082	FACHB908_GCF_014698595_1_CDS_0310	PCC_6803_GCF_000009725_1_CDS_2534	PCC_6803_substr_GTT_GCF_046846445_1_CDS_2522	FACHB383_GCF_014698605_1_CDS_0045	PCC_6803_substr_GTT_GCF_046847955_1_CDS_2522	PCC_6803_GCF_018845095_1_CDS_2529	PCC_6803_GCF_000270265_1_CDS_2521	PCC_6803_GCF_000340785_1_CDS_2527	PCC_6803_GCF_001318385_1_CDS_2522	LKSZ1_GCF_040436315_1_CDS_0590	PCC_6803_substr_GTT_GCF_046847945_1_CDS_2522	FACHB929_GCF_014698625_1_CDS_0198	PCC_6803_substr_PCCP_GCF_000284455_1_CDS_2521	salina_LEGE_00041_GCF_015207935_1_CDS_2300	PCC_7339_GCF_019924095_1_CDS_1700	PCC_6803_GCF_026127295_1_CDS_1082	PCC_6803_GCF_050408035_1_CDS_2534	PCC_7509_GCF_000332075_2_CDS_1486	LEGE_06083_GCF_015207725_1_CDS_0851
salina_LEGE_00031_GCF_015207985_1_CDS_1722	persistent	Spermidine/putrescine-binding periplasmic protein	30	31	1.03	NA	NA				260	1172	1117.71	PCC_6803_GCF_022869765_1_CDS_2038	FACHB898_GCF_014698575_1_CDS_2811	salina_LEGE_06099_GCF_015207645_1_CDS_1516 "salina_LEGE_06099_GCF_015207645_1_CDS_1515"	PCC_7338_GCF_018282115_1_CDS_3208	PCC_6803_substr_GTT_GCF_046847935_1_CDS_2038	IPPAS_B1465_GCF_003015225_1_CDS_2048	PCC_6803_substr_PCCN_GCF_000284215_1_CDS_2036	CACIAM_05_GCF_010222815_1_CDS_1934	salina_LEGE_00031_GCF_015207985_1_CDS_1722	CS94_GCF_025128275_1_CDS_2161	PCC_6714_GCF_000478825_2_CDS_0579	PCC_6803_substr_GTI_GCF_000284135_1_CDS_2036	PCC_6803_GCF_011392055_1_CDS_2825	FACHB908_GCF_014698595_1_CDS_2859	PCC_6803_GCF_000009725_1_CDS_2044	PCC_6803_substr_GTT_GCF_046846445_1_CDS_2038	FACHB383_GCF_014698605_1_CDS_0034	PCC_6803_substr_GTT_GCF_046847955_1_CDS_2038	PCC_6803_GCF_018845095_1_CDS_2044	PCC_6803_GCF_000270265_1_CDS_2037	PCC_6803_GCF_000340785_1_CDS_2043	PCC_6803_GCF_001318385_1_CDS_2038		PCC_6803_substr_GTT_GCF_046847945_1_CDS_2038	FACHB929_GCF_014698625_1_CDS_2803	PCC_6803_substr_PCCP_GCF_000284455_1_CDS_2037	salina_LEGE_00041_GCF_015207935_1_CDS_2311	PCC_7339_GCF_019924095_1_CDS_1687	PCC_6803_GCF_026127295_1_CDS_2825	PCC_6803_GCF_050408035_1_CDS_2044		LEGE_06083_GCF_015207725_1_CDS_3297
salina_LEGE_00031_GCF_015207985_1_CDS_1804	persistent	Sll1392 protein	30	34	1.13	NA	NA				176	665	578	PCC_6803_GCF_022869765_1_CDS_0048	FACHB898_GCF_014698575_1_CDS_1224	salina_LEGE_06099_GCF_015207645_1_CDS_1268	PCC_7338_GCF_018282115_1_CDS_0228 "PCC_7338_GCF_018282115_1_CDS_3502"	PCC_6803_substr_GTT_GCF_046847935_1_CDS_0048	IPPAS_B1465_GCF_003015225_1_CDS_0048	PCC_6803_substr_PCCN_GCF_000284215_1_CDS_0048	CACIAM_05_GCF_010222815_1_CDS_0035	salina_LEGE_00031_GCF_015207985_1_CDS_1295 "salina_LEGE_00031_GCF_015207985_1_CDS_1804"	CS94_GCF_025128275_1_CDS_1922	PCC_6714_GCF_000478825_2_CDS_1836	PCC_6803_substr_GTI_GCF_000284135_1_CDS_0048	PCC_6803_GCF_011392055_1_CDS_0809	FACHB908_GCF_014698595_1_CDS_3388	PCC_6803_GCF_000009725_1_CDS_0048	PCC_6803_substr_GTT_GCF_046846445_1_CDS_0048	FACHB383_GCF_014698605_1_CDS_0596	PCC_6803_substr_GTT_GCF_046847955_1_CDS_0048	PCC_6803_GCF_018845095_1_CDS_0048	PCC_6803_GCF_000270265_1_CDS_0048	PCC_6803_GCF_000340785_1_CDS_0048	PCC_6803_GCF_001318385_1_CDS_0048		PCC_6803_substr_GTT_GCF_046847945_1_CDS_0048	FACHB929_GCF_014698625_1_CDS_1454	PCC_6803_substr_PCCP_GCF_000284455_1_CDS_0048	salina_LEGE_00041_GCF_015207935_1_CDS_2336 "salina_LEGE_00041_GCF_015207935_1_CDS_1176"	PCC_7339_GCF_019924095_1_CDS_2164 "PCC_7339_GCF_019924095_1_CDS_3636"	PCC_6803_GCF_026127295_1_CDS_0809	PCC_6803_GCF_050408035_1_CDS_0048		LEGE_06083_GCF_015207725_1_CDS_1916
salina_LEGE_00031_GCF_015207985_1_CDS_1860	persistent	enoyl-ACP reductase FabI	32	32	1	NA	NA				776	794	778.06	PCC_6803_GCF_022869765_1_CDS_0476	FACHB898_GCF_014698575_1_CDS_3429	salina_LEGE_06099_GCF_015207645_1_CDS_3593	PCC_7338_GCF_018282115_1_CDS_1842	PCC_6803_substr_GTT_GCF_046847935_1_CDS_0476	IPPAS_B1465_GCF_003015225_1_CDS_0476	PCC_6803_substr_PCCN_GCF_000284215_1_CDS_0476	CACIAM_05_GCF_010222815_1_CDS_0482	salina_LEGE_00031_GCF_015207985_1_CDS_1860	CS94_GCF_025128275_1_CDS_1150	PCC_6714_GCF_000478825_2_CDS_2200	PCC_6803_substr_GTI_GCF_000284135_1_CDS_0476	PCC_6803_GCF_011392055_1_CDS_1892	FACHB908_GCF_014698595_1_CDS_3528	PCC_6803_GCF_000009725_1_CDS_0476	PCC_6803_substr_GTT_GCF_046846445_1_CDS_0476	FACHB383_GCF_014698605_1_CDS_1607	PCC_6803_substr_GTT_GCF_046847955_1_CDS_0476	PCC_6803_GCF_018845095_1_CDS_0477	PCC_6803_GCF_000270265_1_CDS_0476	PCC_6803_GCF_000340785_1_CDS_0476	PCC_6803_GCF_001318385_1_CDS_0476	LKSZ1_GCF_040436315_1_CDS_2101	PCC_6803_substr_GTT_GCF_046847945_1_CDS_0476	FACHB929_GCF_014698625_1_CDS_0474	PCC_6803_substr_PCCP_GCF_000284455_1_CDS_0476	salina_LEGE_00041_GCF_015207935_1_CDS_0795	PCC_7339_GCF_019924095_1_CDS_0265	PCC_6803_GCF_026127295_1_CDS_1892	PCC_6803_GCF_050408035_1_CDS_0476	PCC_7509_GCF_000332075_2_CDS_1338	LEGE_06083_GCF_015207725_1_CDS_1375
salina_LEGE_00031_GCF_015207985_1_CDS_1874	persistent	Slr0292 protein	30	30	1	NA	NA				830	836	830.8	PCC_6803_GCF_022869765_1_CDS_2020	FACHB898_GCF_014698575_1_CDS_2829	salina_LEGE_06099_GCF_015207645_1_CDS_3612	PCC_7338_GCF_018282115_1_CDS_1826	PCC_6803_substr_GTT_GCF_046847935_1_CDS_2020	IPPAS_B1465_GCF_003015225_1_CDS_2030	PCC_6803_substr_PCCN_GCF_000284215_1_CDS_2018	CACIAM_05_GCF_010222815_1_CDS_1916	salina_LEGE_00031_GCF_015207985_1_CDS_1874	CS94_GCF_025128275_1_CDS_1596	PCC_6714_GCF_000478825_2_CDS_2783	PCC_6803_substr_GTI_GCF_000284135_1_CDS_2018	PCC_6803_GCF_011392055_1_CDS_2843	FACHB908_GCF_014698595_1_CDS_2841	PCC_6803_GCF_000009725_1_CDS_2026	PCC_6803_substr_GTT_GCF_046846445_1_CDS_2020	FACHB383_GCF_014698605_1_CDS_3254	PCC_6803_substr_GTT_GCF_046847955_1_CDS_2020	PCC_6803_GCF_018845095_1_CDS_2026	PCC_6803_GCF_000270265_1_CDS_2019	PCC_6803_GCF_000340785_1_CDS_2025	PCC_6803_GCF_001318385_1_CDS_2020		PCC_6803_substr_GTT_GCF_046847945_1_CDS_2020	FACHB929_GCF_014698625_1_CDS_2821	PCC_6803_substr_PCCP_GCF_000284455_1_CDS_2019	salina_LEGE_00041_GCF_015207935_1_CDS_0809	PCC_7339_GCF_019924095_1_CDS_0250	PCC_6803_GCF_026127295_1_CDS_2843	PCC_6803_GCF_050408035_1_CDS_2026		LEGE_06083_GCF_015207725_1_CDS_0191
salina_LEGE_00031_GCF_015207985_1_CDS_1906	persistent	Sll0274 protein	31	31	1	NA	NA				431	620	570.35	PCC_6803_GCF_022869765_1_CDS_1995	FACHB898_GCF_014698575_1_CDS_2854	salina_LEGE_06099_GCF_015207645_1_CDS_0331	PCC_7338_GCF_018282115_1_CDS_1792	PCC_6803_substr_GTT_GCF_046847935_1_CDS_1995	IPPAS_B1465_GCF_003015225_1_CDS_2005	PCC_6803_substr_PCCN_GCF_000284215_1_CDS_1993	CACIAM_05_GCF_010222815_1_CDS_1891	salina_LEGE_00031_GCF_015207985_1_CDS_1906	CS94_GCF_025128275_1_CDS_2978	PCC_6714_GCF_000478825_2_CDS_3169	PCC_6803_substr_GTI_GCF_000284135_1_CDS_1993	PCC_6803_GCF_011392055_1_CDS_2868	FACHB908_GCF_014698595_1_CDS_2816	PCC_6803_GCF_000009725_1_CDS_2001	PCC_6803_substr_GTT_GCF_046846445_1_CDS_1995	FACHB383_GCF_014698605_1_CDS_2925	PCC_6803_substr_GTT_GCF_046847955_1_CDS_1995	PCC_6803_GCF_018845095_1_CDS_2001	PCC_6803_GCF_000270265_1_CDS_1994	PCC_6803_GCF_000340785_1_CDS_2000	PCC_6803_GCF_001318385_1_CDS_1995	LKSZ1_GCF_040436315_1_CDS_2210	PCC_6803_substr_GTT_GCF_046847945_1_CDS_1995	FACHB929_GCF_014698625_1_CDS_2846	PCC_6803_substr_PCCP_GCF_000284455_1_CDS_1994	salina_LEGE_00041_GCF_015207935_1_CDS_0841	PCC_7339_GCF_019924095_1_CDS_0213	PCC_6803_GCF_026127295_1_CDS_2868	PCC_6803_GCF_050408035_1_CDS_2001		LEGE_06083_GCF_015207725_1_CDS_0556
salina_LEGE_00031_GCF_015207985_1_CDS_1908	persistent	DNA repair protein RadA	32	33	1.03	NA	NA				305	1520	1462.27	PCC_6803_GCF_022869765_1_CDS_1994	FACHB898_GCF_014698575_1_CDS_2855	salina_LEGE_06099_GCF_015207645_1_CDS_0330	PCC_7338_GCF_018282115_1_CDS_1791	PCC_6803_substr_GTT_GCF_046847935_1_CDS_1994	IPPAS_B1465_GCF_003015225_1_CDS_2004	PCC_6803_substr_PCCN_GCF_000284215_1_CDS_1992	CACIAM_05_GCF_010222815_1_CDS_1890	salina_LEGE_00031_GCF_015207985_1_CDS_1908	CS94_GCF_025128275_1_CDS_2198	PCC_6714_GCF_000478825_2_CDS_0542	PCC_6803_substr_GTI_GCF_000284135_1_CDS_1992	PCC_6803_GCF_011392055_1_CDS_2869	FACHB908_GCF_014698595_1_CDS_2815	PCC_6803_GCF_000009725_1_CDS_2000	PCC_6803_substr_GTT_GCF_046846445_1_CDS_1994	FACHB383_GCF_014698605_1_CDS_2929	PCC_6803_substr_GTT_GCF_046847955_1_CDS_1994	PCC_6803_GCF_018845095_1_CDS_2000	PCC_6803_GCF_000270265_1_CDS_1993	PCC_6803_GCF_000340785_1_CDS_1999	PCC_6803_GCF_001318385_1_CDS_1994	LKSZ1_GCF_040436315_1_CDS_1925	PCC_6803_substr_GTT_GCF_046847945_1_CDS_1994	FACHB929_GCF_014698625_1_CDS_2847	PCC_6803_substr_PCCP_GCF_000284455_1_CDS_1993	salina_LEGE_00041_GCF_015207935_1_CDS_0843	PCC_7339_GCF_019924095_1_CDS_0211 "PCC_7339_GCF_019924095_1_CDS_0212"	PCC_6803_GCF_026127295_1_CDS_2869	PCC_6803_GCF_050408035_1_CDS_2000	PCC_7509_GCF_000332075_2_CDS_3391	LEGE_06083_GCF_015207725_1_CDS_3628
salina_LEGE_00031_GCF_015207985_1_CDS_1910	persistent	DNA polymerase III subunit	31	31	1	NA	NA				959	977	959.97	PCC_6803_GCF_022869765_1_CDS_1992	FACHB898_GCF_014698575_1_CDS_2858	salina_LEGE_06099_GCF_015207645_1_CDS_0328	PCC_7338_GCF_018282115_1_CDS_1789	PCC_6803_substr_GTT_GCF_046847935_1_CDS_1992	IPPAS_B1465_GCF_003015225_1_CDS_2001	PCC_6803_substr_PCCN_GCF_000284215_1_CDS_1990	CACIAM_05_GCF_010222815_1_CDS_1888	salina_LEGE_00031_GCF_015207985_1_CDS_1910	CS94_GCF_025128275_1_CDS_2200	PCC_6714_GCF_000478825_2_CDS_0540	PCC_6803_substr_GTI_GCF_000284135_1_CDS_1990	PCC_6803_GCF_011392055_1_CDS_2872	FACHB908_GCF_014698595_1_CDS_2812	PCC_6803_GCF_000009725_1_CDS_1997	PCC_6803_substr_GTT_GCF_046846445_1_CDS_1992	FACHB383_GCF_014698605_1_CDS_2931	PCC_6803_substr_GTT_GCF_046847955_1_CDS_1992	PCC_6803_GCF_018845095_1_CDS_1997	PCC_6803_GCF_000270265_1_CDS_1991	PCC_6803_GCF_000340785_1_CDS_1996	PCC_6803_GCF_001318385_1_CDS_1992	LKSZ1_GCF_040436315_1_CDS_0973	PCC_6803_substr_GTT_GCF_046847945_1_CDS_1992	FACHB929_GCF_014698625_1_CDS_2850	PCC_6803_substr_PCCP_GCF_000284455_1_CDS_1991	salina_LEGE_00041_GCF_015207935_1_CDS_0845	PCC_7339_GCF_019924095_1_CDS_0209	PCC_6803_GCF_026127295_1_CDS_2872	PCC_6803_GCF_050408035_1_CDS_1997		LEGE_06083_GCF_015207725_1_CDS_3630
salina_LEGE_00031_GCF_015207985_1_CDS_1932	persistent	tRNA epoxyqueuosine(34) reductase QueG	32	32	1	NA	NA				824	968	930.97	PCC_6803_GCF_022869765_1_CDS_1028	FACHB898_GCF_014698575_1_CDS_3612	salina_LEGE_06099_GCF_015207645_1_CDS_0939	PCC_7338_GCF_018282115_1_CDS_2682	PCC_6803_substr_GTT_GCF_046847935_1_CDS_1028	IPPAS_B1465_GCF_003015225_1_CDS_1028	PCC_6803_substr_PCCN_GCF_000284215_1_CDS_1026	CACIAM_05_GCF_010222815_1_CDS_1045	salina_LEGE_00031_GCF_015207985_1_CDS_1932	CS94_GCF_025128275_1_CDS_0749	PCC_6714_GCF_000478825_2_CDS_2458	PCC_6803_substr_GTI_GCF_000284135_1_CDS_1027	PCC_6803_GCF_011392055_1_CDS_0122	FACHB908_GCF_014698595_1_CDS_2369	PCC_6803_GCF_000009725_1_CDS_1028	PCC_6803_substr_GTT_GCF_046846445_1_CDS_1028	FACHB383_GCF_014698605_1_CDS_2952	PCC_6803_substr_GTT_GCF_046847955_1_CDS_1028	PCC_6803_GCF_018845095_1_CDS_1030	PCC_6803_GCF_000270265_1_CDS_1027	PCC_6803_GCF_000340785_1_CDS_1027	PCC_6803_GCF_001318385_1_CDS_1027	LKSZ1_GCF_040436315_1_CDS_1114	PCC_6803_substr_GTT_GCF_046847945_1_CDS_1028	FACHB929_GCF_014698625_1_CDS_3333	PCC_6803_substr_PCCP_GCF_000284455_1_CDS_1026	salina_LEGE_00041_GCF_015207935_1_CDS_0867	PCC_7339_GCF_019924095_1_CDS_1148	PCC_6803_GCF_026127295_1_CDS_0122	PCC_6803_GCF_050408035_1_CDS_1028	PCC_7509_GCF_000332075_2_CDS_2744	LEGE_06083_GCF_015207725_1_CDS_1418
salina_LEGE_00031_GCF_015207985_1_CDS_1941	persistent	Slr2144 protein	30	30	1	NA	NA				824	980	844.9	PCC_6803_GCF_022869765_1_CDS_1196	FACHB898_GCF_014698575_1_CDS_2521	salina_LEGE_06099_GCF_015207645_1_CDS_2711	PCC_7338_GCF_018282115_1_CDS_2855	PCC_6803_substr_GTT_GCF_046847935_1_CDS_1197	IPPAS_B1465_GCF_003015225_1_CDS_1196	PCC_6803_substr_PCCN_GCF_000284215_1_CDS_1194	CACIAM_05_GCF_010222815_1_CDS_1205	salina_LEGE_00031_GCF_015207985_1_CDS_1941	CS94_GCF_025128275_1_CDS_2720	PCC_6714_GCF_000478825_2_CDS_1685	PCC_6803_substr_GTI_GCF_000284135_1_CDS_1195	PCC_6803_GCF_011392055_1_CDS_3339	FACHB908_GCF_014698595_1_CDS_1084	PCC_6803_GCF_000009725_1_CDS_1198	PCC_6803_substr_GTT_GCF_046846445_1_CDS_1197	FACHB383_GCF_014698605_1_CDS_2961	PCC_6803_substr_GTT_GCF_046847955_1_CDS_1197	PCC_6803_GCF_018845095_1_CDS_1198	PCC_6803_GCF_000270265_1_CDS_1195	PCC_6803_GCF_000340785_1_CDS_1196	PCC_6803_GCF_001318385_1_CDS_1195		PCC_6803_substr_GTT_GCF_046847945_1_CDS_1197	FACHB929_GCF_014698625_1_CDS_2474	PCC_6803_substr_PCCP_GCF_000284455_1_CDS_1194	salina_LEGE_00041_GCF_015207935_1_CDS_0876	PCC_7339_GCF_019924095_1_CDS_1328	PCC_6803_GCF_026127295_1_CDS_3339	PCC_6803_GCF_050408035_1_CDS_1198		LEGE_06083_GCF_015207725_1_CDS_2186
salina_LEGE_00031_GCF_015207985_1_CDS_2048	persistent	Universal stress protein Slr1101	31	31	1	NA	NA				485	584	506.58	PCC_6803_GCF_022869765_1_CDS_0189	FACHB898_GCF_014698575_1_CDS_1306	salina_LEGE_06099_GCF_015207645_1_CDS_3864	PCC_7338_GCF_018282115_1_CDS_0252	PCC_6803_substr_GTT_GCF_046847935_1_CDS_0189	IPPAS_B1465_GCF_003015225_1_CDS_0189	PCC_6803_substr_PCCN_GCF_000284215_1_CDS_0189	CACIAM_05_GCF_010222815_1_CDS_0187	salina_LEGE_00031_GCF_015207985_1_CDS_2048	CS94_GCF_025128275_1_CDS_1906	PCC_6714_GCF_000478825_2_CDS_1852	PCC_6803_substr_GTI_GCF_000284135_1_CDS_0189	PCC_6803_GCF_011392055_1_CDS_2289	FACHB908_GCF_014698595_1_CDS_0914	PCC_6803_GCF_000009725_1_CDS_0189	PCC_6803_substr_GTT_GCF_046846445_1_CDS_0189	FACHB383_GCF_014698605_1_CDS_2320	PCC_6803_substr_GTT_GCF_046847955_1_CDS_0189	PCC_6803_GCF_018845095_1_CDS_0190	PCC_6803_GCF_000270265_1_CDS_0189	PCC_6803_GCF_000340785_1_CDS_0189	PCC_6803_GCF_001318385_1_CDS_0189	LKSZ1_GCF_040436315_1_CDS_0976	PCC_6803_substr_GTT_GCF_046847945_1_CDS_0189	FACHB929_GCF_014698625_1_CDS_1314	PCC_6803_substr_PCCP_GCF_000284455_1_CDS_0189	salina_LEGE_00041_GCF_015207935_1_CDS_2433	PCC_7339_GCF_019924095_1_CDS_2189	PCC_6803_GCF_026127295_1_CDS_2289	PCC_6803_GCF_050408035_1_CDS_0189		LEGE_06083_GCF_015207725_1_CDS_1186
salina_LEGE_00031_GCF_015207985_1_CDS_2085	persistent	valine--tRNA ligase	32	33	1.03	NA	NA				245	2753	2651.91	PCC_6803_GCF_022869765_1_CDS_3025	FACHB898_GCF_014698575_1_CDS_3141	salina_LEGE_06099_GCF_015207645_1_CDS_0091 "salina_LEGE_06099_GCF_015207645_1_CDS_0092"	PCC_7338_GCF_018282115_1_CDS_2083	PCC_6803_substr_GTT_GCF_046847935_1_CDS_3025	IPPAS_B1465_GCF_003015225_1_CDS_3036	PCC_6803_substr_PCCN_GCF_000284215_1_CDS_3025	CACIAM_05_GCF_010222815_1_CDS_2932	salina_LEGE_00031_GCF_015207985_1_CDS_2085	CS94_GCF_025128275_1_CDS_2305	PCC_6714_GCF_000478825_2_CDS_2923	PCC_6803_substr_GTI_GCF_000284135_1_CDS_3024	PCC_6803_GCF_011392055_1_CDS_3128	FACHB908_GCF_014698595_1_CDS_1448	PCC_6803_GCF_000009725_1_CDS_3037	PCC_6803_substr_GTT_GCF_046846445_1_CDS_3025	FACHB383_GCF_014698605_1_CDS_3117	PCC_6803_substr_GTT_GCF_046847955_1_CDS_3025	PCC_6803_GCF_018845095_1_CDS_3032	PCC_6803_GCF_000270265_1_CDS_3023	PCC_6803_GCF_000340785_1_CDS_3030	PCC_6803_GCF_001318385_1_CDS_3024	LKSZ1_GCF_040436315_1_CDS_1439	PCC_6803_substr_GTT_GCF_046847945_1_CDS_3025	FACHB929_GCF_014698625_1_CDS_3122	PCC_6803_substr_PCCP_GCF_000284455_1_CDS_3025	salina_LEGE_00041_GCF_015207935_1_CDS_2483	PCC_7339_GCF_019924095_1_CDS_0505	PCC_6803_GCF_026127295_1_CDS_3128	PCC_6803_GCF_050408035_1_CDS_3037	PCC_7509_GCF_000332075_2_CDS_3736	LEGE_06083_GCF_015207725_1_CDS_0341
salina_LEGE_00031_GCF_015207985_1_CDS_2100	persistent	methionyl-tRNA formyltransferase	32	32	1	NA	NA				794	1007	985.44	PCC_6803_GCF_022869765_1_CDS_2424	FACHB898_GCF_014698575_1_CDS_0296	salina_LEGE_06099_GCF_015207645_1_CDS_0075	PCC_7338_GCF_018282115_1_CDS_2067	PCC_6803_substr_GTT_GCF_046847935_1_CDS_2424	IPPAS_B1465_GCF_003015225_1_CDS_2434	PCC_6803_substr_PCCN_GCF_000284215_1_CDS_2422	CACIAM_05_GCF_010222815_1_CDS_2385	salina_LEGE_00031_GCF_015207985_1_CDS_2100	CS94_GCF_025128275_1_CDS_1163	PCC_6714_GCF_000478825_2_CDS_2187	PCC_6803_substr_GTI_GCF_000284135_1_CDS_2423	PCC_6803_GCF_011392055_1_CDS_1180	FACHB908_GCF_014698595_1_CDS_0408	PCC_6803_GCF_000009725_1_CDS_2436	PCC_6803_substr_GTT_GCF_046846445_1_CDS_2424	FACHB383_GCF_014698605_1_CDS_0434	PCC_6803_substr_GTT_GCF_046847955_1_CDS_2424	PCC_6803_GCF_018845095_1_CDS_2431	PCC_6803_GCF_000270265_1_CDS_2423	PCC_6803_GCF_000340785_1_CDS_2429	PCC_6803_GCF_001318385_1_CDS_2424	LKSZ1_GCF_040436315_1_CDS_0351	PCC_6803_substr_GTT_GCF_046847945_1_CDS_2424	FACHB929_GCF_014698625_1_CDS_0418	PCC_6803_substr_PCCP_GCF_000284455_1_CDS_2423	salina_LEGE_00041_GCF_015207935_1_CDS_2498	PCC_7339_GCF_019924095_1_CDS_0489	PCC_6803_GCF_026127295_1_CDS_1180	PCC_6803_GCF_050408035_1_CDS_2436	PCC_7509_GCF_000332075_2_CDS_3658	LEGE_06083_GCF_015207725_1_CDS_1336
salina_LEGE_00031_GCF_015207985_1_CDS_2101	persistent	Guanine deaminase	30	30	1	NA	NA				479	542	487.4	PCC_6803_GCF_022869765_1_CDS_2423	FACHB898_GCF_014698575_1_CDS_0297	salina_LEGE_06099_GCF_015207645_1_CDS_0074	PCC_7338_GCF_018282115_1_CDS_2066	PCC_6803_substr_GTT_GCF_046847935_1_CDS_2423	IPPAS_B1465_GCF_003015225_1_CDS_2433	PCC_6803_substr_PCCN_GCF_000284215_1_CDS_2421	CACIAM_05_GCF_010222815_1_CDS_2384	salina_LEGE_00031_GCF_015207985_1_CDS_2101	CS94_GCF_025128275_1_CDS_1164	PCC_6714_GCF_000478825_2_CDS_2186	PCC_6803_substr_GTI_GCF_000284135_1_CDS_2422	PCC_6803_GCF_011392055_1_CDS_1181	FACHB908_GCF_014698595_1_CDS_0409	PCC_6803_GCF_000009725_1_CDS_2435	PCC_6803_substr_GTT_GCF_046846445_1_CDS_2423	FACHB383_GCF_014698605_1_CDS_0435	PCC_6803_substr_GTT_GCF_046847955_1_CDS_2423	PCC_6803_GCF_018845095_1_CDS_2430	PCC_6803_GCF_000270265_1_CDS_2422	PCC_6803_GCF_000340785_1_CDS_2428	PCC_6803_GCF_001318385_1_CDS_2423		PCC_6803_substr_GTT_GCF_046847945_1_CDS_2423	FACHB929_GCF_014698625_1_CDS_0417	PCC_6803_substr_PCCP_GCF_000284455_1_CDS_2422	salina_LEGE_00041_GCF_015207935_1_CDS_2499	PCC_7339_GCF_019924095_1_CDS_0488	PCC_6803_GCF_026127295_1_CDS_1181	PCC_6803_GCF_050408035_1_CDS_2435		LEGE_06083_GCF_015207725_1_CDS_1335
salina_LEGE_00031_GCF_015207985_1_CDS_2198	persistent	Slr1809 protein	29	29	1	NA	NA				797	830	802.9	PCC_6803_GCF_022869765_1_CDS_1208	FACHB898_GCF_014698575_1_CDS_2509	salina_LEGE_06099_GCF_015207645_1_CDS_2725	PCC_7338_GCF_018282115_1_CDS_2844	PCC_6803_substr_GTT_GCF_046847935_1_CDS_1209	IPPAS_B1465_GCF_003015225_1_CDS_1208	PCC_6803_substr_PCCN_GCF_000284215_1_CDS_1206	CACIAM_05_GCF_010222815_1_CDS_1217	salina_LEGE_00031_GCF_015207985_1_CDS_2198	CS94_GCF_025128275_1_CDS_2339	PCC_6714_GCF_000478825_2_CDS_0033	PCC_6803_substr_GTI_GCF_000284135_1_CDS_1207	PCC_6803_GCF_011392055_1_CDS_2145	FACHB908_GCF_014698595_1_CDS_1072	PCC_6803_GCF_000009725_1_CDS_1210	PCC_6803_substr_GTT_GCF_046846445_1_CDS_1209	FACHB383_GCF_014698605_1_CDS_2435	PCC_6803_substr_GTT_GCF_046847955_1_CDS_1209	PCC_6803_GCF_018845095_1_CDS_1210	PCC_6803_GCF_000270265_1_CDS_1207	PCC_6803_GCF_000340785_1_CDS_1208	PCC_6803_GCF_001318385_1_CDS_1207		PCC_6803_substr_GTT_GCF_046847945_1_CDS_1209	FACHB929_GCF_014698625_1_CDS_2462	PCC_6803_substr_PCCP_GCF_000284455_1_CDS_1206	salina_LEGE_00041_GCF_015207935_1_CDS_2784	PCC_7339_GCF_019924095_1_CDS_1317	PCC_6803_GCF_026127295_1_CDS_2145	PCC_6803_GCF_050408035_1_CDS_1210
salina_LEGE_00031_GCF_015207985_1_CDS_2217	persistent	Slr1820 protein	30	30	1	NA	NA				1472	1544	1482.5	PCC_6803_GCF_022869765_1_CDS_1228	FACHB898_GCF_014698575_1_CDS_2489	salina_LEGE_06099_GCF_015207645_1_CDS_2748	PCC_7338_GCF_018282115_1_CDS_1892	PCC_6803_substr_GTT_GCF_046847935_1_CDS_1229	IPPAS_B1465_GCF_003015225_1_CDS_1228	PCC_6803_substr_PCCN_GCF_000284215_1_CDS_1226	CACIAM_05_GCF_010222815_1_CDS_1237	salina_LEGE_00031_GCF_015207985_1_CDS_2217	CS94_GCF_025128275_1_CDS_3043	PCC_6714_GCF_000478825_2_CDS_3104	PCC_6803_substr_GTI_GCF_000284135_1_CDS_1227	PCC_6803_GCF_011392055_1_CDS_1516	FACHB908_GCF_014698595_1_CDS_1052	PCC_6803_GCF_000009725_1_CDS_1230	PCC_6803_substr_GTT_GCF_046846445_1_CDS_1229	FACHB383_GCF_014698605_1_CDS_2458	PCC_6803_substr_GTT_GCF_046847955_1_CDS_1229	PCC_6803_GCF_018845095_1_CDS_1230	PCC_6803_GCF_000270265_1_CDS_1227	PCC_6803_GCF_000340785_1_CDS_1228	PCC_6803_GCF_001318385_1_CDS_1227		PCC_6803_substr_GTT_GCF_046847945_1_CDS_1229	FACHB929_GCF_014698625_1_CDS_2442	PCC_6803_substr_PCCP_GCF_000284455_1_CDS_1226	salina_LEGE_00041_GCF_015207935_1_CDS_2765	PCC_7339_GCF_019924095_1_CDS_0315	PCC_6803_GCF_026127295_1_CDS_1516	PCC_6803_GCF_050408035_1_CDS_1230		LEGE_06083_GCF_015207725_1_CDS_0008
salina_LEGE_00031_GCF_015207985_1_CDS_2258	persistent	General secretion pathway protein E	29	32	1.1	NA	NA				164	2447	2142.03	PCC_6803_GCF_022869765_1_CDS_2686	FACHB898_GCF_014698575_1_CDS_0034	salina_LEGE_06099_GCF_015207645_1_CDS_1173 "salina_LEGE_06099_GCF_015207645_1_CDS_1175" "salina_LEGE_06099_GCF_015207645_1_CDS_1174"	PCC_7338_GCF_018282115_1_CDS_0633	PCC_6803_substr_GTT_GCF_046847935_1_CDS_2686	IPPAS_B1465_GCF_003015225_1_CDS_2696	PCC_6803_substr_PCCN_GCF_000284215_1_CDS_2685 "PCC_6803_substr_PCCN_GCF_000284215_1_CDS_2686"	CACIAM_05_GCF_010222815_1_CDS_2646	salina_LEGE_00031_GCF_015207985_1_CDS_2258	CS94_GCF_025128275_1_CDS_0670	PCC_6714_GCF_000478825_2_CDS_2379	PCC_6803_substr_GTI_GCF_000284135_1_CDS_2685	PCC_6803_GCF_011392055_1_CDS_0917	FACHB908_GCF_014698595_1_CDS_0146	PCC_6803_GCF_000009725_1_CDS_2698	PCC_6803_substr_GTT_GCF_046846445_1_CDS_2686	FACHB383_GCF_014698605_1_CDS_1300	PCC_6803_substr_GTT_GCF_046847955_1_CDS_2686	PCC_6803_GCF_018845095_1_CDS_2693	PCC_6803_GCF_000270265_1_CDS_2685	PCC_6803_GCF_000340785_1_CDS_2691	PCC_6803_GCF_001318385_1_CDS_2686		PCC_6803_substr_GTT_GCF_046847945_1_CDS_2686	FACHB929_GCF_014698625_1_CDS_0034	PCC_6803_substr_PCCP_GCF_000284455_1_CDS_2686	salina_LEGE_00041_GCF_015207935_1_CDS_0026	PCC_7339_GCF_019924095_1_CDS_3520	PCC_6803_GCF_026127295_1_CDS_0917	PCC_6803_GCF_050408035_1_CDS_2698
salina_LEGE_00031_GCF_015207985_1_CDS_2298	persistent	Slr0950 protein	32	32	1	NA	NA				686	833	820.16	PCC_6803_GCF_022869765_1_CDS_1914	FACHB898_GCF_014698575_1_CDS_2936	salina_LEGE_06099_GCF_015207645_1_CDS_3330	PCC_7338_GCF_018282115_1_CDS_2639	PCC_6803_substr_GTT_GCF_046847935_1_CDS_1914	IPPAS_B1465_GCF_003015225_1_CDS_1922	PCC_6803_substr_PCCN_GCF_000284215_1_CDS_1912	CACIAM_05_GCF_010222815_1_CDS_1817	salina_LEGE_00031_GCF_015207985_1_CDS_2298	CS94_GCF_025128275_1_CDS_3149	PCC_6714_GCF_000478825_2_CDS_2998	PCC_6803_substr_GTI_GCF_000284135_1_CDS_1912	PCC_6803_GCF_011392055_1_CDS_2950	FACHB908_GCF_014698595_1_CDS_2734	PCC_6803_GCF_000009725_1_CDS_1918	PCC_6803_substr_GTT_GCF_046846445_1_CDS_1914	FACHB383_GCF_014698605_1_CDS_1867	PCC_6803_substr_GTT_GCF_046847955_1_CDS_1914	PCC_6803_GCF_018845095_1_CDS_1919	PCC_6803_GCF_000270265_1_CDS_1912	PCC_6803_GCF_000340785_1_CDS_1918	PCC_6803_GCF_001318385_1_CDS_1914	LKSZ1_GCF_040436315_1_CDS_1969	PCC_6803_substr_GTT_GCF_046847945_1_CDS_1914	FACHB929_GCF_014698625_1_CDS_2928	PCC_6803_substr_PCCP_GCF_000284455_1_CDS_1913	salina_LEGE_00041_GCF_015207935_1_CDS_1514	PCC_7339_GCF_019924095_1_CDS_1071	PCC_6803_GCF_026127295_1_CDS_2950	PCC_6803_GCF_050408035_1_CDS_1918	PCC_7509_GCF_000332075_2_CDS_0676	LEGE_06083_GCF_015207725_1_CDS_0175
salina_LEGE_00031_GCF_015207985_1_CDS_2331	persistent	Adenylate cyclase	31	31	1	NA	NA				998	1016	1013.1	PCC_6803_GCF_022869765_1_CDS_1353	FACHB898_GCF_014698575_1_CDS_0388	salina_LEGE_06099_GCF_015207645_1_CDS_3357	PCC_7338_GCF_018282115_1_CDS_2617	PCC_6803_substr_GTT_GCF_046847935_1_CDS_1354	IPPAS_B1465_GCF_003015225_1_CDS_1354	PCC_6803_substr_PCCN_GCF_000284215_1_CDS_1352	CACIAM_05_GCF_010222815_1_CDS_1354	salina_LEGE_00031_GCF_015207985_1_CDS_2331	CS94_GCF_025128275_1_CDS_0296	PCC_6714_GCF_000478825_2_CDS_1311	PCC_6803_substr_GTI_GCF_000284135_1_CDS_1352	PCC_6803_GCF_011392055_1_CDS_1728	FACHB908_GCF_014698595_1_CDS_0089	PCC_6803_GCF_000009725_1_CDS_1356	PCC_6803_substr_GTT_GCF_046846445_1_CDS_1354	FACHB383_GCF_014698605_1_CDS_1932	PCC_6803_substr_GTT_GCF_046847955_1_CDS_1354	PCC_6803_GCF_018845095_1_CDS_1356	PCC_6803_GCF_000270265_1_CDS_1352	PCC_6803_GCF_000340785_1_CDS_1355	PCC_6803_GCF_001318385_1_CDS_1352	LKSZ1_GCF_040436315_1_CDS_1000	PCC_6803_substr_GTT_GCF_046847945_1_CDS_1354	FACHB929_GCF_014698625_1_CDS_3476	PCC_6803_substr_PCCP_GCF_000284455_1_CDS_1352	salina_LEGE_00041_GCF_015207935_1_CDS_1481	PCC_7339_GCF_019924095_1_CDS_1057	PCC_6803_GCF_026127295_1_CDS_1728	PCC_6803_GCF_050408035_1_CDS_1356		LEGE_06083_GCF_015207725_1_CDS_2884
salina_LEGE_00031_GCF_015207985_1_CDS_2344	persistent	hypothetical protein	30	30	1	NA	NA				191	311	255.1	PCC_6803_GCF_022869765_1_CDS_1367	FACHB898_GCF_014698575_1_CDS_0374	salina_LEGE_06099_GCF_015207645_1_CDS_3379	PCC_7338_GCF_018282115_1_CDS_2605	PCC_6803_substr_GTT_GCF_046847935_1_CDS_1368	IPPAS_B1465_GCF_003015225_1_CDS_1368	PCC_6803_substr_PCCN_GCF_000284215_1_CDS_1366	CACIAM_05_GCF_010222815_1_CDS_1370	salina_LEGE_00031_GCF_015207985_1_CDS_2344	CS94_GCF_025128275_1_CDS_1571	PCC_6714_GCF_000478825_2_CDS_2758	PCC_6803_substr_GTI_GCF_000284135_1_CDS_1366	PCC_6803_GCF_011392055_1_CDS_1714	FACHB908_GCF_014698595_1_CDS_0103	PCC_6803_GCF_000009725_1_CDS_1370	PCC_6803_substr_GTT_GCF_046846445_1_CDS_1368	FACHB383_GCF_014698605_1_CDS_1945	PCC_6803_substr_GTT_GCF_046847955_1_CDS_1368	PCC_6803_GCF_018845095_1_CDS_1370	PCC_6803_GCF_000270265_1_CDS_1366	PCC_6803_GCF_000340785_1_CDS_1369	PCC_6803_GCF_001318385_1_CDS_1366		PCC_6803_substr_GTT_GCF_046847945_1_CDS_1368	FACHB929_GCF_014698625_1_CDS_3462	PCC_6803_substr_PCCP_GCF_000284455_1_CDS_1366	salina_LEGE_00041_GCF_015207935_1_CDS_2405	PCC_7339_GCF_019924095_1_CDS_1044	PCC_6803_GCF_026127295_1_CDS_1714	PCC_6803_GCF_050408035_1_CDS_1370		LEGE_06083_GCF_015207725_1_CDS_2380
salina_LEGE_00031_GCF_015207985_1_CDS_2346	persistent	Uncharacterized methyltransferase slr0309	26	26	1	NA	NA				1421	1466	1423.19	PCC_6803_GCF_022869765_1_CDS_2812	FACHB898_GCF_014698575_1_CDS_0714			PCC_6803_substr_GTT_GCF_046847935_1_CDS_2812	IPPAS_B1465_GCF_003015225_1_CDS_2822	PCC_6803_substr_PCCN_GCF_000284215_1_CDS_2812	CACIAM_05_GCF_010222815_1_CDS_2724	salina_LEGE_00031_GCF_015207985_1_CDS_2346		PCC_6714_GCF_000478825_2_CDS_3417	PCC_6803_substr_GTI_GCF_000284135_1_CDS_2811	PCC_6803_GCF_011392055_1_CDS_3607	FACHB908_GCF_014698595_1_CDS_2966	PCC_6803_GCF_000009725_1_CDS_2824	PCC_6803_substr_GTT_GCF_046846445_1_CDS_2812	FACHB383_GCF_014698605_1_CDS_1947	PCC_6803_substr_GTT_GCF_046847955_1_CDS_2812	PCC_6803_GCF_018845095_1_CDS_2819	PCC_6803_GCF_000270265_1_CDS_2811	PCC_6803_GCF_000340785_1_CDS_2817	PCC_6803_GCF_001318385_1_CDS_2812		PCC_6803_substr_GTT_GCF_046847945_1_CDS_2812	FACHB929_GCF_014698625_1_CDS_0697	PCC_6803_substr_PCCP_GCF_000284455_1_CDS_2812	salina_LEGE_00041_GCF_015207935_1_CDS_2403		PCC_6803_GCF_026127295_1_CDS_3607	PCC_6803_GCF_050408035_1_CDS_2824		LEGE_06083_GCF_015207725_1_CDS_2378
salina_LEGE_00031_GCF_015207985_1_CDS_2372	persistent	Sll1170 protein	30	30	1	NA	NA				1526	1625	1586.1	PCC_6803_GCF_022869765_1_CDS_1782	FACHB898_GCF_014698575_1_CDS_1103	salina_LEGE_06099_GCF_015207645_1_CDS_1237	PCC_7338_GCF_018282115_1_CDS_2220	PCC_6803_substr_GTT_GCF_046847935_1_CDS_1782	IPPAS_B1465_GCF_003015225_1_CDS_1787	PCC_6803_substr_PCCN_GCF_000284215_1_CDS_1780	CACIAM_05_GCF_010222815_1_CDS_1719	salina_LEGE_00031_GCF_015207985_1_CDS_2372	CS94_GCF_025128275_1_CDS_1308	PCC_6714_GCF_000478825_2_CDS_2043	PCC_6803_substr_GTI_GCF_000284135_1_CDS_1780	PCC_6803_GCF_011392055_1_CDS_0688	FACHB908_GCF_014698595_1_CDS_1798	PCC_6803_GCF_000009725_1_CDS_1786	PCC_6803_substr_GTT_GCF_046846445_1_CDS_1782	FACHB383_GCF_014698605_1_CDS_0513	PCC_6803_substr_GTT_GCF_046847955_1_CDS_1782	PCC_6803_GCF_018845095_1_CDS_1787	PCC_6803_GCF_000270265_1_CDS_1780	PCC_6803_GCF_000340785_1_CDS_1786	PCC_6803_GCF_001318385_1_CDS_1782		PCC_6803_substr_GTT_GCF_046847945_1_CDS_1782	FACHB929_GCF_014698625_1_CDS_1013	PCC_6803_substr_PCCP_GCF_000284455_1_CDS_1781	salina_LEGE_00041_GCF_015207935_1_CDS_2377	PCC_7339_GCF_019924095_1_CDS_0645	PCC_6803_GCF_026127295_1_CDS_0688	PCC_6803_GCF_050408035_1_CDS_1786		LEGE_06083_GCF_015207725_1_CDS_3148
salina_LEGE_00031_GCF_015207985_1_CDS_2390	persistent	GDP-mannose 4,6-dehydratase	32	32	1	NA	NA				1076	2147	1186.91	PCC_6803_GCF_022869765_1_CDS_0005	FACHB898_GCF_014698575_1_CDS_1546	salina_LEGE_06099_GCF_015207645_1_CDS_2058	PCC_7338_GCF_018282115_1_CDS_1265	PCC_6803_substr_GTT_GCF_046847935_1_CDS_0005	IPPAS_B1465_GCF_003015225_1_CDS_0005	PCC_6803_substr_PCCN_GCF_000284215_1_CDS_0005	CACIAM_05_GCF_010222815_1_CDS_3223	salina_LEGE_00031_GCF_015207985_1_CDS_2390	CS94_GCF_025128275_1_CDS_0201	PCC_6714_GCF_000478825_2_CDS_1089	PCC_6803_substr_GTI_GCF_000284135_1_CDS_0005	PCC_6803_GCF_011392055_1_CDS_1250	FACHB908_GCF_014698595_1_CDS_1667	PCC_6803_GCF_000009725_1_CDS_0005	PCC_6803_substr_GTT_GCF_046846445_1_CDS_0005	FACHB383_GCF_014698605_1_CDS_1974	PCC_6803_substr_GTT_GCF_046847955_1_CDS_0005	PCC_6803_GCF_018845095_1_CDS_0005	PCC_6803_GCF_000270265_1_CDS_0005	PCC_6803_GCF_000340785_1_CDS_0005	PCC_6803_GCF_001318385_1_CDS_0005	LKSZ1_GCF_040436315_1_CDS_2324	PCC_6803_substr_GTT_GCF_046847945_1_CDS_0005	FACHB929_GCF_014698625_1_CDS_1527	PCC_6803_substr_PCCP_GCF_000284455_1_CDS_0005	salina_LEGE_00041_GCF_015207935_1_CDS_0653	PCC_7339_GCF_019924095_1_CDS_2873	PCC_6803_GCF_026127295_1_CDS_1250	PCC_6803_GCF_050408035_1_CDS_0005	PCC_7509_GCF_000332075_2_CDS_0340	LEGE_06083_GCF_015207725_1_CDS_3350
salina_LEGE_00031_GCF_015207985_1_CDS_2422	persistent	Slr1557 protein	30	30	1	NA	NA				590	1145	1085.8	PCC_6803_GCF_022869765_1_CDS_3104	FACHB898_GCF_014698575_1_CDS_3226	salina_LEGE_06099_GCF_015207645_1_CDS_3427	PCC_7338_GCF_018282115_1_CDS_0409	PCC_6803_substr_GTT_GCF_046847935_1_CDS_3104	IPPAS_B1465_GCF_003015225_1_CDS_3116	PCC_6803_substr_PCCN_GCF_000284215_1_CDS_3104	CACIAM_05_GCF_010222815_1_CDS_3019	salina_LEGE_00031_GCF_015207985_1_CDS_2422	CS94_GCF_025128275_1_CDS_0776	PCC_6714_GCF_000478825_2_CDS_2485	PCC_6803_substr_GTI_GCF_000284135_1_CDS_3103	PCC_6803_GCF_011392055_1_CDS_3209	FACHB908_GCF_014698595_1_CDS_3355	PCC_6803_GCF_000009725_1_CDS_3117	PCC_6803_substr_GTT_GCF_046846445_1_CDS_3104	FACHB383_GCF_014698605_1_CDS_2841	PCC_6803_substr_GTT_GCF_046847955_1_CDS_3104	PCC_6803_GCF_018845095_1_CDS_3112	PCC_6803_GCF_000270265_1_CDS_3102	PCC_6803_GCF_000340785_1_CDS_3110	PCC_6803_GCF_001318385_1_CDS_3103		PCC_6803_substr_GTT_GCF_046847945_1_CDS_3104	FACHB929_GCF_014698625_1_CDS_3302	PCC_6803_substr_PCCP_GCF_000284455_1_CDS_3104	salina_LEGE_00041_GCF_015207935_1_CDS_0946	PCC_7339_GCF_019924095_1_CDS_2343	PCC_6803_GCF_026127295_1_CDS_3209	PCC_6803_GCF_050408035_1_CDS_3117		LEGE_06083_GCF_015207725_1_CDS_3476
salina_LEGE_00031_GCF_015207985_1_CDS_2453	persistent	Uncharacterized HTH-type transcriptional regulator sll1512	29	29	1	NA	NA				380	644	396.14	PCC_6803_GCF_022869765_1_CDS_0434	FACHB898_GCF_014698575_1_CDS_3387	salina_LEGE_06099_GCF_015207645_1_CDS_2622	PCC_7338_GCF_018282115_1_CDS_1484	PCC_6803_substr_GTT_GCF_046847935_1_CDS_0434	IPPAS_B1465_GCF_003015225_1_CDS_0434	PCC_6803_substr_PCCN_GCF_000284215_1_CDS_0434	CACIAM_05_GCF_010222815_1_CDS_0440	salina_LEGE_00031_GCF_015207985_1_CDS_2453			PCC_6803_substr_GTI_GCF_000284135_1_CDS_0434	PCC_6803_GCF_011392055_1_CDS_1850	FACHB908_GCF_014698595_1_CDS_3486	PCC_6803_GCF_000009725_1_CDS_0434	PCC_6803_substr_GTT_GCF_046846445_1_CDS_0434	FACHB383_GCF_014698605_1_CDS_1826	PCC_6803_substr_GTT_GCF_046847955_1_CDS_0434	PCC_6803_GCF_018845095_1_CDS_0435	PCC_6803_GCF_000270265_1_CDS_0434	PCC_6803_GCF_000340785_1_CDS_0434	PCC_6803_GCF_001318385_1_CDS_0434		PCC_6803_substr_GTT_GCF_046847945_1_CDS_0434	FACHB929_GCF_014698625_1_CDS_0516	PCC_6803_substr_PCCP_GCF_000284455_1_CDS_0434	salina_LEGE_00041_GCF_015207935_1_CDS_2933	PCC_7339_GCF_019924095_1_CDS_2639	PCC_6803_GCF_026127295_1_CDS_1850	PCC_6803_GCF_050408035_1_CDS_0434	PCC_7509_GCF_000332075_2_CDS_1220	LEGE_06083_GCF_015207725_1_CDS_2819
salina_LEGE_00031_GCF_015207985_1_CDS_2461	persistent	Cell division protein FtsL	31	31	1	NA	NA				374	479	392.39	PCC_6803_GCF_022869765_1_CDS_0442	FACHB898_GCF_014698575_1_CDS_3395	salina_LEGE_06099_GCF_015207645_1_CDS_2614	PCC_7338_GCF_018282115_1_CDS_1476	PCC_6803_substr_GTT_GCF_046847935_1_CDS_0442	IPPAS_B1465_GCF_003015225_1_CDS_0442	PCC_6803_substr_PCCN_GCF_000284215_1_CDS_0442	CACIAM_05_GCF_010222815_1_CDS_0448	salina_LEGE_00031_GCF_015207985_1_CDS_2461	CS94_GCF_025128275_1_CDS_1024	PCC_6714_GCF_000478825_2_CDS_2326	PCC_6803_substr_GTI_GCF_000284135_1_CDS_0442	PCC_6803_GCF_011392055_1_CDS_1858	FACHB908_GCF_014698595_1_CDS_3494	PCC_6803_GCF_000009725_1_CDS_0442	PCC_6803_substr_GTT_GCF_046846445_1_CDS_0442	FACHB383_GCF_014698605_1_CDS_1818	PCC_6803_substr_GTT_GCF_046847955_1_CDS_0442	PCC_6803_GCF_018845095_1_CDS_0443	PCC_6803_GCF_000270265_1_CDS_0442	PCC_6803_GCF_000340785_1_CDS_0442	PCC_6803_GCF_001318385_1_CDS_0442	LKSZ1_GCF_040436315_1_CDS_2763	PCC_6803_substr_GTT_GCF_046847945_1_CDS_0442	FACHB929_GCF_014698625_1_CDS_0508	PCC_6803_substr_PCCP_GCF_000284455_1_CDS_0442	salina_LEGE_00041_GCF_015207935_1_CDS_2925	PCC_7339_GCF_019924095_1_CDS_2647	PCC_6803_GCF_026127295_1_CDS_1858	PCC_6803_GCF_050408035_1_CDS_0442		LEGE_06083_GCF_015207725_1_CDS_0756
salina_LEGE_00031_GCF_015207985_1_CDS_2479	persistent	Sll0198 protein	27	27	1	NA	NA				575	641	579.78	PCC_6803_GCF_022869765_1_CDS_2349	FACHB898_GCF_014698575_1_CDS_2729			PCC_6803_substr_GTT_GCF_046847935_1_CDS_2349	IPPAS_B1465_GCF_003015225_1_CDS_2359	PCC_6803_substr_PCCN_GCF_000284215_1_CDS_2347	CACIAM_05_GCF_010222815_1_CDS_2310	salina_LEGE_00031_GCF_015207985_1_CDS_2479	CS94_GCF_025128275_1_CDS_2276	PCC_6714_GCF_000478825_2_CDS_0464	PCC_6803_substr_GTI_GCF_000284135_1_CDS_2348	PCC_6803_GCF_011392055_1_CDS_2472	FACHB908_GCF_014698595_1_CDS_0738	PCC_6803_GCF_000009725_1_CDS_2359	PCC_6803_substr_GTT_GCF_046846445_1_CDS_2349	FACHB383_GCF_014698605_1_CDS_1787	PCC_6803_substr_GTT_GCF_046847955_1_CDS_2349	PCC_6803_GCF_018845095_1_CDS_2355	PCC_6803_GCF_000270265_1_CDS_2348	PCC_6803_GCF_000340785_1_CDS_2354	PCC_6803_GCF_001318385_1_CDS_2349		PCC_6803_substr_GTT_GCF_046847945_1_CDS_2349	FACHB929_GCF_014698625_1_CDS_2725	PCC_6803_substr_PCCP_GCF_000284455_1_CDS_2348	salina_LEGE_00041_GCF_015207935_1_CDS_3050		PCC_6803_GCF_026127295_1_CDS_2472	PCC_6803_GCF_050408035_1_CDS_2359		LEGE_06083_GCF_015207725_1_CDS_2478
salina_LEGE_00031_GCF_015207985_1_CDS_2495	persistent	Cytosine-specific methyltransferase	30	30	1	NA	NA				1268	1283	1274.2	PCC_6803_GCF_022869765_1_CDS_2330	FACHB898_GCF_014698575_1_CDS_1891	salina_LEGE_06099_GCF_015207645_1_CDS_1898	PCC_7338_GCF_018282115_1_CDS_1457	PCC_6803_substr_GTT_GCF_046847935_1_CDS_2330	IPPAS_B1465_GCF_003015225_1_CDS_2340	PCC_6803_substr_PCCN_GCF_000284215_1_CDS_2328	CACIAM_05_GCF_010222815_1_CDS_2294	salina_LEGE_00031_GCF_015207985_1_CDS_2495	CS94_GCF_025128275_1_CDS_2858	PCC_6714_GCF_000478825_2_CDS_0989	PCC_6803_substr_GTI_GCF_000284135_1_CDS_2329	PCC_6803_GCF_011392055_1_CDS_1690	FACHB908_GCF_014698595_1_CDS_3557	PCC_6803_GCF_000009725_1_CDS_2340	PCC_6803_substr_GTT_GCF_046846445_1_CDS_2330	FACHB383_GCF_014698605_1_CDS_1771	PCC_6803_substr_GTT_GCF_046847955_1_CDS_2330	PCC_6803_GCF_018845095_1_CDS_2336	PCC_6803_GCF_000270265_1_CDS_2329	PCC_6803_GCF_000340785_1_CDS_2335	PCC_6803_GCF_001318385_1_CDS_2330		PCC_6803_substr_GTT_GCF_046847945_1_CDS_2330	FACHB929_GCF_014698625_1_CDS_2162	PCC_6803_substr_PCCP_GCF_000284455_1_CDS_2329	salina_LEGE_00041_GCF_015207935_1_CDS_3066	PCC_7339_GCF_019924095_1_CDS_2666	PCC_6803_GCF_026127295_1_CDS_1690	PCC_6803_GCF_050408035_1_CDS_2340		LEGE_06083_GCF_015207725_1_CDS_2462
salina_LEGE_00031_GCF_015207985_1_CDS_2506	persistent	SMC-Scp complex subunit ScpB	32	32	1	NA	NA				473	515	488.75	PCC_6803_GCF_022869765_1_CDS_3126	FACHB898_GCF_014698575_1_CDS_3248	salina_LEGE_06099_GCF_015207645_1_CDS_0398	PCC_7338_GCF_018282115_1_CDS_1215	PCC_6803_substr_GTT_GCF_046847935_1_CDS_3126	IPPAS_B1465_GCF_003015225_1_CDS_3138	PCC_6803_substr_PCCN_GCF_000284215_1_CDS_3126	CACIAM_05_GCF_010222815_1_CDS_3041	salina_LEGE_00031_GCF_015207985_1_CDS_2506	CS94_GCF_025128275_1_CDS_1771	PCC_6714_GCF_000478825_2_CDS_1988	PCC_6803_substr_GTI_GCF_000284135_1_CDS_3125	PCC_6803_GCF_011392055_1_CDS_3231	FACHB908_GCF_014698595_1_CDS_3333	PCC_6803_GCF_000009725_1_CDS_3139	PCC_6803_substr_GTT_GCF_046846445_1_CDS_3126	FACHB383_GCF_014698605_1_CDS_2865	PCC_6803_substr_GTT_GCF_046847955_1_CDS_3126	PCC_6803_GCF_018845095_1_CDS_3134	PCC_6803_GCF_000270265_1_CDS_3124	PCC_6803_GCF_000340785_1_CDS_3133	PCC_6803_GCF_001318385_1_CDS_3125	LKSZ1_GCF_040436315_1_CDS_2053	PCC_6803_substr_GTT_GCF_046847945_1_CDS_3126	FACHB929_GCF_014698625_1_CDS_3280	PCC_6803_substr_PCCP_GCF_000284455_1_CDS_3126	salina_LEGE_00041_GCF_015207935_1_CDS_3120	PCC_7339_GCF_019924095_1_CDS_2925	PCC_6803_GCF_026127295_1_CDS_3231	PCC_6803_GCF_050408035_1_CDS_3139	PCC_7509_GCF_000332075_2_CDS_3801	LEGE_06083_GCF_015207725_1_CDS_1879
salina_LEGE_00031_GCF_015207985_1_CDS_2546	persistent	Slr1771 protein	31	32	1.03	NA	NA				746	1619	1558.91	PCC_6803_GCF_022869765_1_CDS_0512	FACHB898_GCF_014698575_1_CDS_3465	salina_LEGE_06099_GCF_015207645_1_CDS_3004 "salina_LEGE_06099_GCF_015207645_1_CDS_3005"	PCC_7338_GCF_018282115_1_CDS_1606	PCC_6803_substr_GTT_GCF_046847935_1_CDS_0512	IPPAS_B1465_GCF_003015225_1_CDS_0512	PCC_6803_substr_PCCN_GCF_000284215_1_CDS_0512	CACIAM_05_GCF_010222815_1_CDS_0522	salina_LEGE_00031_GCF_015207985_1_CDS_2546	CS94_GCF_025128275_1_CDS_1874	PCC_6714_GCF_000478825_2_CDS_1884	PCC_6803_substr_GTI_GCF_000284135_1_CDS_0512	PCC_6803_GCF_011392055_1_CDS_1928	FACHB908_GCF_014698595_1_CDS_0654	PCC_6803_GCF_000009725_1_CDS_0512	PCC_6803_substr_GTT_GCF_046846445_1_CDS_0512	FACHB383_GCF_014698605_1_CDS_1549	PCC_6803_substr_GTT_GCF_046847955_1_CDS_0512	PCC_6803_GCF_018845095_1_CDS_0513	PCC_6803_GCF_000270265_1_CDS_0512	PCC_6803_GCF_000340785_1_CDS_0512	PCC_6803_GCF_001318385_1_CDS_0512	LKSZ1_GCF_040436315_1_CDS_1022	PCC_6803_substr_GTT_GCF_046847945_1_CDS_0512	FACHB929_GCF_014698625_1_CDS_1763	PCC_6803_substr_PCCP_GCF_000284455_1_CDS_0512	salina_LEGE_00041_GCF_015207935_1_CDS_3182	PCC_7339_GCF_019924095_1_CDS_0017	PCC_6803_GCF_026127295_1_CDS_1928	PCC_6803_GCF_050408035_1_CDS_0512		LEGE_06083_GCF_015207725_1_CDS_0706
salina_LEGE_00031_GCF_015207985_1_CDS_2558	persistent	prephenate/arogenate dehydrogenase	32	33	1.03	NA	NA				158	887	820.82	PCC_6803_GCF_022869765_1_CDS_1448	FACHB898_GCF_014698575_1_CDS_1933	salina_LEGE_06099_GCF_015207645_1_CDS_2883 "salina_LEGE_06099_GCF_015207645_1_CDS_2884"	PCC_7338_GCF_018282115_1_CDS_1618	PCC_6803_substr_GTT_GCF_046847935_1_CDS_1449	IPPAS_B1465_GCF_003015225_1_CDS_1450	PCC_6803_substr_PCCN_GCF_000284215_1_CDS_1447	CACIAM_05_GCF_010222815_1_CDS_1572	salina_LEGE_00031_GCF_015207985_1_CDS_2558	CS94_GCF_025128275_1_CDS_0198	PCC_6714_GCF_000478825_2_CDS_1092	PCC_6803_substr_GTI_GCF_000284135_1_CDS_1447	PCC_6803_GCF_011392055_1_CDS_1983	FACHB908_GCF_014698595_1_CDS_0698	PCC_6803_GCF_000009725_1_CDS_1451	PCC_6803_substr_GTT_GCF_046846445_1_CDS_1449	FACHB383_GCF_014698605_1_CDS_1537	PCC_6803_substr_GTT_GCF_046847955_1_CDS_1449	PCC_6803_GCF_018845095_1_CDS_1452	PCC_6803_GCF_000270265_1_CDS_1447	PCC_6803_GCF_000340785_1_CDS_1450	PCC_6803_GCF_001318385_1_CDS_1447	LKSZ1_GCF_040436315_1_CDS_1105	PCC_6803_substr_GTT_GCF_046847945_1_CDS_1449	FACHB929_GCF_014698625_1_CDS_2185	PCC_6803_substr_PCCP_GCF_000284455_1_CDS_1447	salina_LEGE_00041_GCF_015207935_1_CDS_3170	PCC_7339_GCF_019924095_1_CDS_0029	PCC_6803_GCF_026127295_1_CDS_1983	PCC_6803_GCF_050408035_1_CDS_1451	PCC_7509_GCF_000332075_2_CDS_3757	LEGE_06083_GCF_015207725_1_CDS_3122
salina_LEGE_00031_GCF_015207985_1_CDS_2584	persistent	pyruvate, water dikinase	31	31	1	NA	NA				2456	3641	2571.74	PCC_6803_GCF_022869765_1_CDS_2803	FACHB898_GCF_014698575_1_CDS_0723	salina_LEGE_06099_GCF_015207645_1_CDS_0814	PCC_7338_GCF_018282115_1_CDS_1067	PCC_6803_substr_GTT_GCF_046847935_1_CDS_2803	IPPAS_B1465_GCF_003015225_1_CDS_2813	PCC_6803_substr_PCCN_GCF_000284215_1_CDS_2803	CACIAM_05_GCF_010222815_1_CDS_2715	salina_LEGE_00031_GCF_015207985_1_CDS_2584	CS94_GCF_025128275_1_CDS_0274	PCC_6714_GCF_000478825_2_CDS_1289	PCC_6803_substr_GTI_GCF_000284135_1_CDS_2802	PCC_6803_GCF_011392055_1_CDS_3598	FACHB908_GCF_014698595_1_CDS_2957	PCC_6803_GCF_000009725_1_CDS_2815	PCC_6803_substr_GTT_GCF_046846445_1_CDS_2803	FACHB383_GCF_014698605_1_CDS_2248	PCC_6803_substr_GTT_GCF_046847955_1_CDS_2803	PCC_6803_GCF_018845095_1_CDS_2810	PCC_6803_GCF_000270265_1_CDS_2802	PCC_6803_GCF_000340785_1_CDS_2808	PCC_6803_GCF_001318385_1_CDS_2803	LKSZ1_GCF_040436315_1_CDS_2857	PCC_6803_substr_GTT_GCF_046847945_1_CDS_2803	FACHB929_GCF_014698625_1_CDS_0706	PCC_6803_substr_PCCP_GCF_000284455_1_CDS_2803	salina_LEGE_00041_GCF_015207935_1_CDS_3423	PCC_7339_GCF_019924095_1_CDS_3077	PCC_6803_GCF_026127295_1_CDS_3598	PCC_6803_GCF_050408035_1_CDS_2815		LEGE_06083_GCF_015207725_1_CDS_0377
salina_LEGE_00031_GCF_015207985_1_CDS_2619	persistent	Sll1293 protein	30	30	1	NA	NA				452	470	466.4	PCC_6803_GCF_022869765_1_CDS_0645	FACHB898_GCF_014698575_1_CDS_2021	salina_LEGE_06099_GCF_015207645_1_CDS_2397	PCC_7338_GCF_018282115_1_CDS_1105	PCC_6803_substr_GTT_GCF_046847935_1_CDS_0645	IPPAS_B1465_GCF_003015225_1_CDS_0645	PCC_6803_substr_PCCN_GCF_000284215_1_CDS_0644	CACIAM_05_GCF_010222815_1_CDS_0641	salina_LEGE_00031_GCF_015207985_1_CDS_2619	CS94_GCF_025128275_1_CDS_1995	PCC_6714_GCF_000478825_2_CDS_0880	PCC_6803_substr_GTI_GCF_000284135_1_CDS_0644	PCC_6803_GCF_011392055_1_CDS_2595	FACHB908_GCF_014698595_1_CDS_1933	PCC_6803_GCF_000009725_1_CDS_0645	PCC_6803_substr_GTT_GCF_046846445_1_CDS_0645	FACHB383_GCF_014698605_1_CDS_2212	PCC_6803_substr_GTT_GCF_046847955_1_CDS_0645	PCC_6803_GCF_018845095_1_CDS_0646	PCC_6803_GCF_000270265_1_CDS_0644	PCC_6803_GCF_000340785_1_CDS_0645	PCC_6803_GCF_001318385_1_CDS_0644		PCC_6803_substr_GTT_GCF_046847945_1_CDS_0645	FACHB929_GCF_014698625_1_CDS_2068	PCC_6803_substr_PCCP_GCF_000284455_1_CDS_0644	salina_LEGE_00041_GCF_015207935_1_CDS_3458	PCC_7339_GCF_019924095_1_CDS_3038	PCC_6803_GCF_026127295_1_CDS_2595	PCC_6803_GCF_050408035_1_CDS_0645		LEGE_06083_GCF_015207725_1_CDS_2990
salina_LEGE_00031_GCF_015207985_1_CDS_2626	persistent	Slr1384 protein	31	31	1	NA	NA				1166	1187	1175.68	PCC_6803_GCF_022869765_1_CDS_0638	FACHB898_GCF_014698575_1_CDS_2014	salina_LEGE_06099_GCF_015207645_1_CDS_3117	PCC_7338_GCF_018282115_1_CDS_1306	PCC_6803_substr_GTT_GCF_046847935_1_CDS_0638	IPPAS_B1465_GCF_003015225_1_CDS_0638	PCC_6803_substr_PCCN_GCF_000284215_1_CDS_0637	CACIAM_05_GCF_010222815_1_CDS_0634	salina_LEGE_00031_GCF_015207985_1_CDS_2626	CS94_GCF_025128275_1_CDS_0569	PCC_6714_GCF_000478825_2_CDS_1484	PCC_6803_substr_GTI_GCF_000284135_1_CDS_0637	PCC_6803_GCF_011392055_1_CDS_2588	FACHB908_GCF_014698595_1_CDS_1926	PCC_6803_GCF_000009725_1_CDS_0638	PCC_6803_substr_GTT_GCF_046846445_1_CDS_0638	FACHB383_GCF_014698605_1_CDS_2205	PCC_6803_substr_GTT_GCF_046847955_1_CDS_0638	PCC_6803_GCF_018845095_1_CDS_0639	PCC_6803_GCF_000270265_1_CDS_0637	PCC_6803_GCF_000340785_1_CDS_0638	PCC_6803_GCF_001318385_1_CDS_0637	LKSZ1_GCF_040436315_1_CDS_2294	PCC_6803_substr_GTT_GCF_046847945_1_CDS_0638	FACHB929_GCF_014698625_1_CDS_2075	PCC_6803_substr_PCCP_GCF_000284455_1_CDS_0637	salina_LEGE_00041_GCF_015207935_1_CDS_3465	PCC_7339_GCF_019924095_1_CDS_2830	PCC_6803_GCF_026127295_1_CDS_2588	PCC_6803_GCF_050408035_1_CDS_0638		LEGE_06083_GCF_015207725_1_CDS_2398
salina_LEGE_00031_GCF_015207985_1_CDS_2631	persistent	Slr0151 protein	30	30	1	NA	NA				926	962	956	PCC_6803_GCF_022869765_1_CDS_2059	FACHB898_GCF_014698575_1_CDS_2790	salina_LEGE_06099_GCF_015207645_1_CDS_3121	PCC_7338_GCF_018282115_1_CDS_1303	PCC_6803_substr_GTT_GCF_046847935_1_CDS_2059	IPPAS_B1465_GCF_003015225_1_CDS_2069	PCC_6803_substr_PCCN_GCF_000284215_1_CDS_2057	CACIAM_05_GCF_010222815_1_CDS_1956	salina_LEGE_00031_GCF_015207985_1_CDS_2631	CS94_GCF_025128275_1_CDS_0566	PCC_6714_GCF_000478825_2_CDS_1481	PCC_6803_substr_GTI_GCF_000284135_1_CDS_2058	PCC_6803_GCF_011392055_1_CDS_2804	FACHB908_GCF_014698595_1_CDS_2880	PCC_6803_GCF_000009725_1_CDS_2065	PCC_6803_substr_GTT_GCF_046846445_1_CDS_2059	FACHB383_GCF_014698605_1_CDS_2200	PCC_6803_substr_GTT_GCF_046847955_1_CDS_2059	PCC_6803_GCF_018845095_1_CDS_2065	PCC_6803_GCF_000270265_1_CDS_2058	PCC_6803_GCF_000340785_1_CDS_2064	PCC_6803_GCF_001318385_1_CDS_2059		PCC_6803_substr_GTT_GCF_046847945_1_CDS_2059	FACHB929_GCF_014698625_1_CDS_2782	PCC_6803_substr_PCCP_GCF_000284455_1_CDS_2058	salina_LEGE_00041_GCF_015207935_1_CDS_3470	PCC_7339_GCF_019924095_1_CDS_2833	PCC_6803_GCF_026127295_1_CDS_2804	PCC_6803_GCF_050408035_1_CDS_2065		LEGE_06083_GCF_015207725_1_CDS_2393
salina_LEGE_00031_GCF_015207985_1_CDS_2637	persistent	Slr0145 protein	30	30	1	NA	NA				164	461	406	PCC_6803_GCF_022869765_1_CDS_2053	FACHB898_GCF_014698575_1_CDS_2796	salina_LEGE_06099_GCF_015207645_1_CDS_3127	PCC_7338_GCF_018282115_1_CDS_1297	PCC_6803_substr_GTT_GCF_046847935_1_CDS_2053	IPPAS_B1465_GCF_003015225_1_CDS_2063	PCC_6803_substr_PCCN_GCF_000284215_1_CDS_2051	CACIAM_05_GCF_010222815_1_CDS_1950	salina_LEGE_00031_GCF_015207985_1_CDS_2637	CS94_GCF_025128275_1_CDS_0560	PCC_6714_GCF_000478825_2_CDS_1475	PCC_6803_substr_GTI_GCF_000284135_1_CDS_2052	PCC_6803_GCF_011392055_1_CDS_2810	FACHB908_GCF_014698595_1_CDS_2874	PCC_6803_GCF_000009725_1_CDS_2059	PCC_6803_substr_GTT_GCF_046846445_1_CDS_2053	FACHB383_GCF_014698605_1_CDS_2194	PCC_6803_substr_GTT_GCF_046847955_1_CDS_2053	PCC_6803_GCF_018845095_1_CDS_2059	PCC_6803_GCF_000270265_1_CDS_2052	PCC_6803_GCF_000340785_1_CDS_2058	PCC_6803_GCF_001318385_1_CDS_2053		PCC_6803_substr_GTT_GCF_046847945_1_CDS_2053	FACHB929_GCF_014698625_1_CDS_2788	PCC_6803_substr_PCCP_GCF_000284455_1_CDS_2052	salina_LEGE_00041_GCF_015207935_1_CDS_3476	PCC_7339_GCF_019924095_1_CDS_2839	PCC_6803_GCF_026127295_1_CDS_2810	PCC_6803_GCF_050408035_1_CDS_2059		LEGE_06083_GCF_015207725_1_CDS_2387
salina_LEGE_00031_GCF_015207985_1_CDS_2642	persistent	DUF4114 domain-containing protein	31	62	2	NA	NA				131	12686	6810.69	PCC_6803_GCF_022869765_1_CDS_2320 "PCC_6803_GCF_022869765_1_CDS_2049"	FACHB898_GCF_014698575_1_CDS_2800 "FACHB898_GCF_014698575_1_CDS_1881"	salina_LEGE_06099_GCF_015207645_1_CDS_3132	PCC_7338_GCF_018282115_1_CDS_1293	PCC_6803_substr_GTT_GCF_046847935_1_CDS_2320 "PCC_6803_substr_GTT_GCF_046847935_1_CDS_2049"	IPPAS_B1465_GCF_003015225_1_CDS_2330 "IPPAS_B1465_GCF_003015225_1_CDS_2059"	PCC_6803_substr_PCCN_GCF_000284215_1_CDS_2318 "PCC_6803_substr_PCCN_GCF_000284215_1_CDS_2047"	CACIAM_05_GCF_010222815_1_CDS_1946 "CACIAM_05_GCF_010222815_1_CDS_2284"	salina_LEGE_00031_GCF_015207985_1_CDS_2641 "salina_LEGE_00031_GCF_015207985_1_CDS_2642" "salina_LEGE_00031_GCF_015207985_1_CDS_1049"	CS94_GCF_025128275_1_CDS_0230	PCC_6714_GCF_000478825_2_CDS_1245	PCC_6803_substr_GTI_GCF_000284135_1_CDS_2048 "PCC_6803_substr_GTI_GCF_000284135_1_CDS_2319"	PCC_6803_GCF_011392055_1_CDS_2814 "PCC_6803_GCF_011392055_1_CDS_1680"	FACHB908_GCF_014698595_1_CDS_2870 "FACHB908_GCF_014698595_1_CDS_3567"	PCC_6803_GCF_000009725_1_CDS_2055 "PCC_6803_GCF_000009725_1_CDS_2330"	PCC_6803_substr_GTT_GCF_046846445_1_CDS_2320 "PCC_6803_substr_GTT_GCF_046846445_1_CDS_2049"	FACHB383_GCF_014698605_1_CDS_3657 "FACHB383_GCF_014698605_1_CDS_3331" "FACHB383_GCF_014698605_1_CDS_2190" "FACHB383_GCF_014698605_1_CDS_0738"	PCC_6803_substr_GTT_GCF_046847955_1_CDS_2320 "PCC_6803_substr_GTT_GCF_046847955_1_CDS_2049"	PCC_6803_GCF_018845095_1_CDS_2326 "PCC_6803_GCF_018845095_1_CDS_2055"	PCC_6803_GCF_000270265_1_CDS_2319 "PCC_6803_GCF_000270265_1_CDS_2048"	PCC_6803_GCF_000340785_1_CDS_2325 "PCC_6803_GCF_000340785_1_CDS_2054"	PCC_6803_GCF_001318385_1_CDS_2320 "PCC_6803_GCF_001318385_1_CDS_2049"	LKSZ1_GCF_040436315_1_CDS_1549	PCC_6803_substr_GTT_GCF_046847945_1_CDS_2320 "PCC_6803_substr_GTT_GCF_046847945_1_CDS_2049"	FACHB929_GCF_014698625_1_CDS_2792 "FACHB929_GCF_014698625_1_CDS_2152"	PCC_6803_substr_PCCP_GCF_000284455_1_CDS_2048 "PCC_6803_substr_PCCP_GCF_000284455_1_CDS_2319"	salina_LEGE_00041_GCF_015207935_1_CDS_2090 "salina_LEGE_00041_GCF_015207935_1_CDS_3480" "salina_LEGE_00041_GCF_015207935_1_CDS_3481"	PCC_7339_GCF_019924095_1_CDS_2844 "PCC_7339_GCF_019924095_1_CDS_2845"	PCC_6803_GCF_026127295_1_CDS_2814 "PCC_6803_GCF_026127295_1_CDS_1680"	PCC_6803_GCF_050408035_1_CDS_2330 "PCC_6803_GCF_050408035_1_CDS_2055"		LEGE_06083_GCF_015207725_1_CDS_1229 "LEGE_06083_GCF_015207725_1_CDS_1230" "LEGE_06083_GCF_015207725_1_CDS_1228"
salina_LEGE_00031_GCF_015207985_1_CDS_2672	persistent	UPF0150 protein ssl0259	29	36	1.24	NA	NA				167	248	215.33	PCC_6803_GCF_022869765_1_CDS_2067	FACHB898_GCF_014698575_1_CDS_2782	salina_LEGE_06099_GCF_015207645_1_CDS_2186 "salina_LEGE_06099_GCF_015207645_1_CDS_3638" "salina_LEGE_06099_GCF_015207645_1_CDS_3602"	PCC_7338_GCF_018282115_1_CDS_1836	PCC_6803_substr_GTT_GCF_046847935_1_CDS_2067	IPPAS_B1465_GCF_003015225_1_CDS_2077	PCC_6803_substr_PCCN_GCF_000284215_1_CDS_2065	CACIAM_05_GCF_010222815_1_CDS_0492 "CACIAM_05_GCF_010222815_1_CDS_1964"	salina_LEGE_00031_GCF_015207985_1_CDS_0069 "salina_LEGE_00031_GCF_015207985_1_CDS_2672"	CS94_GCF_025128275_1_CDS_1656	PCC_6714_GCF_000478825_2_CDS_2843	PCC_6803_substr_GTI_GCF_000284135_1_CDS_2066	PCC_6803_GCF_011392055_1_CDS_2796	FACHB908_GCF_014698595_1_CDS_2888	PCC_6803_GCF_000009725_1_CDS_2073	PCC_6803_substr_GTT_GCF_046846445_1_CDS_2067	FACHB383_GCF_014698605_1_CDS_2053 "FACHB383_GCF_014698605_1_CDS_0444"	PCC_6803_substr_GTT_GCF_046847955_1_CDS_2067	PCC_6803_GCF_018845095_1_CDS_2073	PCC_6803_GCF_000270265_1_CDS_2066	PCC_6803_GCF_000340785_1_CDS_2072	PCC_6803_GCF_001318385_1_CDS_2067		PCC_6803_substr_GTT_GCF_046847945_1_CDS_2067	FACHB929_GCF_014698625_1_CDS_2774	PCC_6803_substr_PCCP_GCF_000284455_1_CDS_2066	salina_LEGE_00041_GCF_015207935_1_CDS_3228 "salina_LEGE_00041_GCF_015207935_1_CDS_1476"		PCC_6803_GCF_026127295_1_CDS_2796	PCC_6803_GCF_050408035_1_CDS_2073		LEGE_06083_GCF_015207725_1_CDS_1327 "LEGE_06083_GCF_015207725_1_CDS_0647"
salina_LEGE_00031_GCF_015207985_1_CDS_2733	persistent	DUF3038 domain-containing protein	31	31	1	NA	NA				608	671	614.1	PCC_6803_GCF_022869765_1_CDS_2366	FACHB898_GCF_014698575_1_CDS_0354	salina_LEGE_06099_GCF_015207645_1_CDS_0606	PCC_7338_GCF_018282115_1_CDS_1431	PCC_6803_substr_GTT_GCF_046847935_1_CDS_2366	IPPAS_B1465_GCF_003015225_1_CDS_2376	PCC_6803_substr_PCCN_GCF_000284215_1_CDS_2364	CACIAM_05_GCF_010222815_1_CDS_2325	salina_LEGE_00031_GCF_015207985_1_CDS_2733	CS94_GCF_025128275_1_CDS_1213	PCC_6714_GCF_000478825_2_CDS_2137	PCC_6803_substr_GTI_GCF_000284135_1_CDS_2365	PCC_6803_GCF_011392055_1_CDS_1239	FACHB908_GCF_014698595_1_CDS_0466	PCC_6803_GCF_000009725_1_CDS_2377	PCC_6803_substr_GTT_GCF_046846445_1_CDS_2366	FACHB383_GCF_014698605_1_CDS_1803	PCC_6803_substr_GTT_GCF_046847955_1_CDS_2366	PCC_6803_GCF_018845095_1_CDS_2372	PCC_6803_GCF_000270265_1_CDS_2365	PCC_6803_GCF_000340785_1_CDS_2371	PCC_6803_GCF_001318385_1_CDS_2366	LKSZ1_GCF_040436315_1_CDS_1632	PCC_6803_substr_GTT_GCF_046847945_1_CDS_2366	FACHB929_GCF_014698625_1_CDS_0359	PCC_6803_substr_PCCP_GCF_000284455_1_CDS_2365	salina_LEGE_00041_GCF_015207935_1_CDS_0596	PCC_7339_GCF_019924095_1_CDS_2703	PCC_6803_GCF_026127295_1_CDS_1239	PCC_6803_GCF_050408035_1_CDS_2377		LEGE_06083_GCF_015207725_1_CDS_2240
salina_LEGE_00031_GCF_015207985_1_CDS_2770	persistent	glycine cleavage system aminomethyltransferase GcvT	31	31	1	NA	NA				1106	1268	1137.45	PCC_6803_GCF_022869765_1_CDS_2178	FACHB898_GCF_014698575_1_CDS_0925	salina_LEGE_06099_GCF_015207645_1_CDS_0474	PCC_7338_GCF_018282115_1_CDS_3071	PCC_6803_substr_GTT_GCF_046847935_1_CDS_2178	IPPAS_B1465_GCF_003015225_1_CDS_2188	PCC_6803_substr_PCCN_GCF_000284215_1_CDS_2176	CACIAM_05_GCF_010222815_1_CDS_2069	salina_LEGE_00031_GCF_015207985_1_CDS_2770	CS94_GCF_025128275_1_CDS_1095	PCC_6714_GCF_000478825_2_CDS_2255	PCC_6803_substr_GTI_GCF_000284135_1_CDS_2177	PCC_6803_GCF_011392055_1_CDS_0583	FACHB908_GCF_014698595_1_CDS_2442	PCC_6803_GCF_000009725_1_CDS_2185	PCC_6803_substr_GTT_GCF_046846445_1_CDS_2178	FACHB383_GCF_014698605_1_CDS_0628	PCC_6803_substr_GTT_GCF_046847955_1_CDS_2178	PCC_6803_GCF_018845095_1_CDS_2184	PCC_6803_GCF_000270265_1_CDS_2177	PCC_6803_GCF_000340785_1_CDS_2183	PCC_6803_GCF_001318385_1_CDS_2178	LKSZ1_GCF_040436315_1_CDS_0866	PCC_6803_substr_GTT_GCF_046847945_1_CDS_2178	FACHB929_GCF_014698625_1_CDS_0908	PCC_6803_substr_PCCP_GCF_000284455_1_CDS_2177	salina_LEGE_00041_GCF_015207935_1_CDS_3312	PCC_7339_GCF_019924095_1_CDS_1546	PCC_6803_GCF_026127295_1_CDS_0583	PCC_6803_GCF_050408035_1_CDS_2185	PCC_7509_GCF_000332075_2_CDS_2147
salina_LEGE_00031_GCF_015207985_1_CDS_2774	persistent	Sll0756 protein	30	30	1	NA	NA				443	494	457.6	PCC_6803_GCF_022869765_1_CDS_2182	FACHB898_GCF_014698575_1_CDS_0929	salina_LEGE_06099_GCF_015207645_1_CDS_0479	PCC_7338_GCF_018282115_1_CDS_3067	PCC_6803_substr_GTT_GCF_046847935_1_CDS_2182	IPPAS_B1465_GCF_003015225_1_CDS_2192	PCC_6803_substr_PCCN_GCF_000284215_1_CDS_2180	CACIAM_05_GCF_010222815_1_CDS_2073	salina_LEGE_00031_GCF_015207985_1_CDS_2774	CS94_GCF_025128275_1_CDS_1091	PCC_6714_GCF_000478825_2_CDS_2259	PCC_6803_substr_GTI_GCF_000284135_1_CDS_2181	PCC_6803_GCF_011392055_1_CDS_0587	FACHB908_GCF_014698595_1_CDS_2446	PCC_6803_GCF_000009725_1_CDS_2189	PCC_6803_substr_GTT_GCF_046846445_1_CDS_2182	FACHB383_GCF_014698605_1_CDS_0624	PCC_6803_substr_GTT_GCF_046847955_1_CDS_2182	PCC_6803_GCF_018845095_1_CDS_2188	PCC_6803_GCF_000270265_1_CDS_2181	PCC_6803_GCF_000340785_1_CDS_2187	PCC_6803_GCF_001318385_1_CDS_2182		PCC_6803_substr_GTT_GCF_046847945_1_CDS_2182	FACHB929_GCF_014698625_1_CDS_0912	PCC_6803_substr_PCCP_GCF_000284455_1_CDS_2181	salina_LEGE_00041_GCF_015207935_1_CDS_3308	PCC_7339_GCF_019924095_1_CDS_1542	PCC_6803_GCF_026127295_1_CDS_0587	PCC_6803_GCF_050408035_1_CDS_2189		LEGE_06083_GCF_015207725_1_CDS_3138
salina_LEGE_00031_GCF_015207985_1_CDS_2779	persistent	Slr0263 protein	30	30	1	NA	NA				248	332	305.8	PCC_6803_GCF_022869765_1_CDS_1419	FACHB898_GCF_014698575_1_CDS_1712	salina_LEGE_06099_GCF_015207645_1_CDS_3112	PCC_7338_GCF_018282115_1_CDS_1311	PCC_6803_substr_GTT_GCF_046847935_1_CDS_1420	IPPAS_B1465_GCF_003015225_1_CDS_1421	PCC_6803_substr_PCCN_GCF_000284215_1_CDS_1418	CACIAM_05_GCF_010222815_1_CDS_1600	salina_LEGE_00031_GCF_015207985_1_CDS_2779	CS94_GCF_025128275_1_CDS_2647	PCC_6714_GCF_000478825_2_CDS_1758	PCC_6803_substr_GTI_GCF_000284135_1_CDS_1418	PCC_6803_GCF_011392055_1_CDS_1469	FACHB908_GCF_014698595_1_CDS_1250	PCC_6803_GCF_000009725_1_CDS_1422	PCC_6803_substr_GTT_GCF_046846445_1_CDS_1420	FACHB383_GCF_014698605_1_CDS_1387	PCC_6803_substr_GTT_GCF_046847955_1_CDS_1420	PCC_6803_GCF_018845095_1_CDS_1422	PCC_6803_GCF_000270265_1_CDS_1418	PCC_6803_GCF_000340785_1_CDS_1421	PCC_6803_GCF_001318385_1_CDS_1418		PCC_6803_substr_GTT_GCF_046847945_1_CDS_1420	FACHB929_GCF_014698625_1_CDS_1692	PCC_6803_substr_PCCP_GCF_000284455_1_CDS_1418	salina_LEGE_00041_GCF_015207935_1_CDS_1187	PCC_7339_GCF_019924095_1_CDS_2825	PCC_6803_GCF_026127295_1_CDS_1469	PCC_6803_GCF_050408035_1_CDS_1422		LEGE_06083_GCF_015207725_1_CDS_0261
salina_LEGE_00031_GCF_015207985_1_CDS_2852	persistent	Slr1520 protein	32	32	1	NA	NA				1055	1121	1070.38	PCC_6803_GCF_022869765_1_CDS_1513	FACHB898_GCF_014698575_1_CDS_1669	salina_LEGE_06099_GCF_015207645_1_CDS_0912	PCC_7338_GCF_018282115_1_CDS_0132	PCC_6803_substr_GTT_GCF_046847935_1_CDS_1513	IPPAS_B1465_GCF_003015225_1_CDS_1515	PCC_6803_substr_PCCN_GCF_000284215_1_CDS_1511	CACIAM_05_GCF_010222815_1_CDS_1511	salina_LEGE_00031_GCF_015207985_1_CDS_2852	CS94_GCF_025128275_1_CDS_0253	PCC_6714_GCF_000478825_2_CDS_1268	PCC_6803_substr_GTI_GCF_000284135_1_CDS_1511	PCC_6803_GCF_011392055_1_CDS_3557	FACHB908_GCF_014698595_1_CDS_2153	PCC_6803_GCF_000009725_1_CDS_1516	PCC_6803_substr_GTT_GCF_046846445_1_CDS_1513	FACHB383_GCF_014698605_1_CDS_2677	PCC_6803_substr_GTT_GCF_046847955_1_CDS_1513	PCC_6803_GCF_018845095_1_CDS_1517	PCC_6803_GCF_000270265_1_CDS_1511	PCC_6803_GCF_000340785_1_CDS_1515	PCC_6803_GCF_001318385_1_CDS_1512	LKSZ1_GCF_040436315_1_CDS_0885	PCC_6803_substr_GTT_GCF_046847945_1_CDS_1513	FACHB929_GCF_014698625_1_CDS_1597	PCC_6803_substr_PCCP_GCF_000284455_1_CDS_1512	salina_LEGE_00041_GCF_015207935_1_CDS_3302	PCC_7339_GCF_019924095_1_CDS_2071	PCC_6803_GCF_026127295_1_CDS_3557	PCC_6803_GCF_050408035_1_CDS_1516	PCC_7509_GCF_000332075_2_CDS_1793	LEGE_06083_GCF_015207725_1_CDS_3083
salina_LEGE_00031_GCF_015207985_1_CDS_2877	persistent	putative toxin-antitoxin system toxin component, PIN family	29	29	1	NA	NA				182	413	363.66	PCC_6803_GCF_022869765_1_CDS_0725	FACHB898_GCF_014698575_1_CDS_2100	salina_LEGE_06099_GCF_015207645_1_CDS_3899	PCC_7338_GCF_018282115_1_CDS_0285	PCC_6803_substr_GTT_GCF_046847935_1_CDS_0725	IPPAS_B1465_GCF_003015225_1_CDS_0725	PCC_6803_substr_PCCN_GCF_000284215_1_CDS_0723	CACIAM_05_GCF_010222815_1_CDS_0721	salina_LEGE_00031_GCF_015207985_1_CDS_2877	CS94_GCF_025128275_1_CDS_0126	PCC_6714_GCF_000478825_2_CDS_1164	PCC_6803_substr_GTI_GCF_000284135_1_CDS_0724	PCC_6803_GCF_011392055_1_CDS_2674	FACHB908_GCF_014698595_1_CDS_2012	PCC_6803_GCF_000009725_1_CDS_0725	PCC_6803_substr_GTT_GCF_046846445_1_CDS_0725	FACHB383_GCF_014698605_1_CDS_1252	PCC_6803_substr_GTT_GCF_046847955_1_CDS_0725	PCC_6803_GCF_018845095_1_CDS_0726	PCC_6803_GCF_000270265_1_CDS_0724	PCC_6803_GCF_000340785_1_CDS_0724	PCC_6803_GCF_001318385_1_CDS_0724		PCC_6803_substr_GTT_GCF_046847945_1_CDS_0725	FACHB929_GCF_014698625_1_CDS_1989	PCC_6803_substr_PCCP_GCF_000284455_1_CDS_0723	salina_LEGE_00041_GCF_015207935_1_CDS_0292	PCC_7339_GCF_019924095_1_CDS_2221	PCC_6803_GCF_026127295_1_CDS_2674	PCC_6803_GCF_050408035_1_CDS_0725
salina_LEGE_00031_GCF_015207985_1_CDS_2891	persistent	Slr2017 protein	30	30	1	NA	NA				1064	1082	1078	PCC_6803_GCF_022869765_1_CDS_0711	FACHB898_GCF_014698575_1_CDS_2086	salina_LEGE_06099_GCF_015207645_1_CDS_3921	PCC_7338_GCF_018282115_1_CDS_0301	PCC_6803_substr_GTT_GCF_046847935_1_CDS_0711	IPPAS_B1465_GCF_003015225_1_CDS_0711	PCC_6803_substr_PCCN_GCF_000284215_1_CDS_0709	CACIAM_05_GCF_010222815_1_CDS_0706	salina_LEGE_00031_GCF_015207985_1_CDS_2891	CS94_GCF_025128275_1_CDS_0146	PCC_6714_GCF_000478825_2_CDS_1144	PCC_6803_substr_GTI_GCF_000284135_1_CDS_0710	PCC_6803_GCF_011392055_1_CDS_2660	FACHB908_GCF_014698595_1_CDS_1998	PCC_6803_GCF_000009725_1_CDS_0711	PCC_6803_substr_GTT_GCF_046846445_1_CDS_0711	FACHB383_GCF_014698605_1_CDS_1237	PCC_6803_substr_GTT_GCF_046847955_1_CDS_0711	PCC_6803_GCF_018845095_1_CDS_0712	PCC_6803_GCF_000270265_1_CDS_0710	PCC_6803_GCF_000340785_1_CDS_0710	PCC_6803_GCF_001318385_1_CDS_0710		PCC_6803_substr_GTT_GCF_046847945_1_CDS_0711	FACHB929_GCF_014698625_1_CDS_2003	PCC_6803_substr_PCCP_GCF_000284455_1_CDS_0709	salina_LEGE_00041_GCF_015207935_1_CDS_2992	PCC_7339_GCF_019924095_1_CDS_2237	PCC_6803_GCF_026127295_1_CDS_2660	PCC_6803_GCF_050408035_1_CDS_0711		LEGE_06083_GCF_015207725_1_CDS_1316
salina_LEGE_00031_GCF_015207985_1_CDS_2897	persistent	Slr2011 protein	30	30	1	NA	NA				476	596	570.9	PCC_6803_GCF_022869765_1_CDS_0705	FACHB898_GCF_014698575_1_CDS_2080	salina_LEGE_06099_GCF_015207645_1_CDS_0163	PCC_7338_GCF_018282115_1_CDS_0307	PCC_6803_substr_GTT_GCF_046847935_1_CDS_0705	IPPAS_B1465_GCF_003015225_1_CDS_0705	PCC_6803_substr_PCCN_GCF_000284215_1_CDS_0703	CACIAM_05_GCF_010222815_1_CDS_0700	salina_LEGE_00031_GCF_015207985_1_CDS_2897	CS94_GCF_025128275_1_CDS_0140	PCC_6714_GCF_000478825_2_CDS_1150	PCC_6803_substr_GTI_GCF_000284135_1_CDS_0704	PCC_6803_GCF_011392055_1_CDS_2654	FACHB908_GCF_014698595_1_CDS_1992	PCC_6803_GCF_000009725_1_CDS_0705	PCC_6803_substr_GTT_GCF_046846445_1_CDS_0705	FACHB383_GCF_014698605_1_CDS_1231	PCC_6803_substr_GTT_GCF_046847955_1_CDS_0705	PCC_6803_GCF_018845095_1_CDS_0706	PCC_6803_GCF_000270265_1_CDS_0704	PCC_6803_GCF_000340785_1_CDS_0704	PCC_6803_GCF_001318385_1_CDS_0704		PCC_6803_substr_GTT_GCF_046847945_1_CDS_0705	FACHB929_GCF_014698625_1_CDS_2009	PCC_6803_substr_PCCP_GCF_000284455_1_CDS_0703	salina_LEGE_00041_GCF_015207935_1_CDS_2986	PCC_7339_GCF_019924095_1_CDS_2243	PCC_6803_GCF_026127295_1_CDS_2654	PCC_6803_GCF_050408035_1_CDS_0705		LEGE_06083_GCF_015207725_1_CDS_1020
salina_LEGE_00031_GCF_015207985_1_CDS_2944	persistent	Sll1286 protein	32	32	1	NA	NA				152	653	629.38	PCC_6803_GCF_022869765_1_CDS_0658	FACHB898_GCF_014698575_1_CDS_2034	salina_LEGE_06099_GCF_015207645_1_CDS_0215	PCC_7338_GCF_018282115_1_CDS_0355	PCC_6803_substr_GTT_GCF_046847935_1_CDS_0658	IPPAS_B1465_GCF_003015225_1_CDS_0658	PCC_6803_substr_PCCN_GCF_000284215_1_CDS_0657	CACIAM_05_GCF_010222815_1_CDS_0654	salina_LEGE_00031_GCF_015207985_1_CDS_2944	CS94_GCF_025128275_1_CDS_0301	PCC_6714_GCF_000478825_2_CDS_1316	PCC_6803_substr_GTI_GCF_000284135_1_CDS_0657	PCC_6803_GCF_011392055_1_CDS_2608	FACHB908_GCF_014698595_1_CDS_1946	PCC_6803_GCF_000009725_1_CDS_0658	PCC_6803_substr_GTT_GCF_046846445_1_CDS_0658	FACHB383_GCF_014698605_1_CDS_1184	PCC_6803_substr_GTT_GCF_046847955_1_CDS_0658	PCC_6803_GCF_018845095_1_CDS_0659	PCC_6803_GCF_000270265_1_CDS_0657	PCC_6803_GCF_000340785_1_CDS_0658	PCC_6803_GCF_001318385_1_CDS_0657	LKSZ1_GCF_040436315_1_CDS_3215	PCC_6803_substr_GTT_GCF_046847945_1_CDS_0658	FACHB929_GCF_014698625_1_CDS_2055	PCC_6803_substr_PCCP_GCF_000284455_1_CDS_0657	salina_LEGE_00041_GCF_015207935_1_CDS_2850	PCC_7339_GCF_019924095_1_CDS_2307	PCC_6803_GCF_026127295_1_CDS_2608	PCC_6803_GCF_050408035_1_CDS_0658	PCC_7509_GCF_000332075_2_CDS_2802	LEGE_06083_GCF_015207725_1_CDS_3286
salina_LEGE_00031_GCF_015207985_1_CDS_3003	persistent	Slr1182 protein	28	28	1	NA	NA				512	515	512.43	PCC_6803_GCF_022869765_1_CDS_3243	FACHB898_GCF_014698575_1_CDS_1603	salina_LEGE_06099_GCF_015207645_1_CDS_1936	PCC_7338_GCF_018282115_1_CDS_0688	PCC_6803_substr_GTT_GCF_046847935_1_CDS_3243	IPPAS_B1465_GCF_003015225_1_CDS_3258	PCC_6803_substr_PCCN_GCF_000284215_1_CDS_3243	CACIAM_05_GCF_010222815_1_CDS_3166	salina_LEGE_00031_GCF_015207985_1_CDS_3003			PCC_6803_substr_GTI_GCF_000284135_1_CDS_3242	PCC_6803_GCF_011392055_1_CDS_1307	FACHB908_GCF_014698595_1_CDS_1610	PCC_6803_GCF_000009725_1_CDS_3259	PCC_6803_substr_GTT_GCF_046846445_1_CDS_3243	FACHB383_GCF_014698605_1_CDS_2801	PCC_6803_substr_GTT_GCF_046847955_1_CDS_3243	PCC_6803_GCF_018845095_1_CDS_3251	PCC_6803_GCF_000270265_1_CDS_3241	PCC_6803_GCF_000340785_1_CDS_3252	PCC_6803_GCF_001318385_1_CDS_3242		PCC_6803_substr_GTT_GCF_046847945_1_CDS_3243	FACHB929_GCF_014698625_1_CDS_1584	PCC_6803_substr_PCCP_GCF_000284455_1_CDS_3243	salina_LEGE_00041_GCF_015207935_1_CDS_3572	PCC_7339_GCF_019924095_1_CDS_3466	PCC_6803_GCF_026127295_1_CDS_1307	PCC_6803_GCF_050408035_1_CDS_3259		LEGE_06083_GCF_015207725_1_CDS_0001
salina_LEGE_00031_GCF_015207985_1_CDS_3047	persistent	gluconokinase	30	30	1	NA	NA				1622	1673	1629.5	PCC_6803_GCF_022869765_1_CDS_2561	FACHB898_GCF_014698575_1_CDS_0159	salina_LEGE_06099_GCF_015207645_1_CDS_3479	PCC_7338_GCF_018282115_1_CDS_0451	PCC_6803_substr_GTT_GCF_046847935_1_CDS_2561	IPPAS_B1465_GCF_003015225_1_CDS_2571	PCC_6803_substr_PCCN_GCF_000284215_1_CDS_2560	CACIAM_05_GCF_010222815_1_CDS_2520	salina_LEGE_00031_GCF_015207985_1_CDS_3047	CS94_GCF_025128275_1_CDS_3168	PCC_6714_GCF_000478825_2_CDS_2979	PCC_6803_substr_GTI_GCF_000284135_1_CDS_2560	PCC_6803_GCF_011392055_1_CDS_1042	FACHB908_GCF_014698595_1_CDS_0271	PCC_6803_GCF_000009725_1_CDS_2573	PCC_6803_substr_GTT_GCF_046846445_1_CDS_2561	FACHB383_GCF_014698605_1_CDS_0734	PCC_6803_substr_GTT_GCF_046847955_1_CDS_2561	PCC_6803_GCF_018845095_1_CDS_2568	PCC_6803_GCF_000270265_1_CDS_2560	PCC_6803_GCF_000340785_1_CDS_2566	PCC_6803_GCF_001318385_1_CDS_2561		PCC_6803_substr_GTT_GCF_046847945_1_CDS_2561	FACHB929_GCF_014698625_1_CDS_0159	PCC_6803_substr_PCCP_GCF_000284455_1_CDS_2561	salina_LEGE_00041_GCF_015207935_1_CDS_3600	PCC_7339_GCF_019924095_1_CDS_2407	PCC_6803_GCF_026127295_1_CDS_1042	PCC_6803_GCF_050408035_1_CDS_2573		LEGE_06083_GCF_015207725_1_CDS_0463
salina_LEGE_00031_GCF_015207985_1_CDS_3236	persistent	Transcriptional regulator	30	31	1.03	NA	NA				236	947	889.42	PCC_6803_GCF_022869765_1_CDS_1303	FACHB898_GCF_014698575_1_CDS_0439	salina_LEGE_06099_GCF_015207645_1_CDS_2368 "salina_LEGE_06099_GCF_015207645_1_CDS_2369"	PCC_7338_GCF_018282115_1_CDS_3266	PCC_6803_substr_GTT_GCF_046847935_1_CDS_1304	IPPAS_B1465_GCF_003015225_1_CDS_1304	PCC_6803_substr_PCCN_GCF_000284215_1_CDS_1301	CACIAM_05_GCF_010222815_1_CDS_1310	salina_LEGE_00031_GCF_015207985_1_CDS_3236	CS94_GCF_025128275_1_CDS_2795	PCC_6714_GCF_000478825_2_CDS_1610	PCC_6803_substr_GTI_GCF_000284135_1_CDS_1302	PCC_6803_GCF_011392055_1_CDS_1779	FACHB908_GCF_014698595_1_CDS_0038	PCC_6803_GCF_000009725_1_CDS_1306	PCC_6803_substr_GTT_GCF_046846445_1_CDS_1304	FACHB383_GCF_014698605_1_CDS_0090	PCC_6803_substr_GTT_GCF_046847955_1_CDS_1304	PCC_6803_GCF_018845095_1_CDS_1305	PCC_6803_GCF_000270265_1_CDS_1302	PCC_6803_GCF_000340785_1_CDS_1304	PCC_6803_GCF_001318385_1_CDS_1302		PCC_6803_substr_GTT_GCF_046847945_1_CDS_1304	FACHB929_GCF_014698625_1_CDS_3527	PCC_6803_substr_PCCP_GCF_000284455_1_CDS_1301	salina_LEGE_00041_GCF_015207935_1_CDS_0184	PCC_7339_GCF_019924095_1_CDS_1746	PCC_6803_GCF_026127295_1_CDS_1779	PCC_6803_GCF_050408035_1_CDS_1306		LEGE_06083_GCF_015207725_1_CDS_2129
salina_LEGE_00031_GCF_015207985_1_CDS_3327	persistent	SrrA	32	32	1	NA	NA				1166	1355	1230.12	PCC_6803_GCF_022869765_1_CDS_0806	FACHB898_GCF_014698575_1_CDS_2181	salina_LEGE_06099_GCF_015207645_1_CDS_0706	PCC_7338_GCF_018282115_1_CDS_2333	PCC_6803_substr_GTT_GCF_046847935_1_CDS_0806	IPPAS_B1465_GCF_003015225_1_CDS_0806	PCC_6803_substr_PCCN_GCF_000284215_1_CDS_0804	CACIAM_05_GCF_010222815_1_CDS_0801	salina_LEGE_00031_GCF_015207985_1_CDS_3327	CS94_GCF_025128275_1_CDS_1717	PCC_6714_GCF_000478825_2_CDS_2904	PCC_6803_substr_GTI_GCF_000284135_1_CDS_0805	PCC_6803_GCF_011392055_1_CDS_2755	FACHB908_GCF_014698595_1_CDS_2093	PCC_6803_GCF_000009725_1_CDS_0806	PCC_6803_substr_GTT_GCF_046846445_1_CDS_0806	FACHB383_GCF_014698605_1_CDS_0263	PCC_6803_substr_GTT_GCF_046847955_1_CDS_0806	PCC_6803_GCF_018845095_1_CDS_0807	PCC_6803_GCF_000270265_1_CDS_0805	PCC_6803_GCF_000340785_1_CDS_0805	PCC_6803_GCF_001318385_1_CDS_0805	LKSZ1_GCF_040436315_1_CDS_3197	PCC_6803_substr_GTT_GCF_046847945_1_CDS_0806	FACHB929_GCF_014698625_1_CDS_1908	PCC_6803_substr_PCCP_GCF_000284455_1_CDS_0804	salina_LEGE_00041_GCF_015207935_1_CDS_1291	PCC_7339_GCF_019924095_1_CDS_0764	PCC_6803_GCF_026127295_1_CDS_2755	PCC_6803_GCF_050408035_1_CDS_0806	PCC_7509_GCF_000332075_2_CDS_1873	LEGE_06083_GCF_015207725_1_CDS_1929
salina_LEGE_00031_GCF_015207985_1_CDS_3344	persistent	Nitrate reductase	32	32	1	NA	NA				2108	2159	2144.09	PCC_6803_GCF_022869765_1_CDS_0944	FACHB898_GCF_014698575_1_CDS_3528	salina_LEGE_06099_GCF_015207645_1_CDS_3797	PCC_7338_GCF_018282115_1_CDS_2317	PCC_6803_substr_GTT_GCF_046847935_1_CDS_0944	IPPAS_B1465_GCF_003015225_1_CDS_0944	PCC_6803_substr_PCCN_GCF_000284215_1_CDS_0942	CACIAM_05_GCF_010222815_1_CDS_0936	salina_LEGE_00031_GCF_015207985_1_CDS_3344	CS94_GCF_025128275_1_CDS_3140	PCC_6714_GCF_000478825_2_CDS_3007	PCC_6803_substr_GTI_GCF_000284135_1_CDS_0943	PCC_6803_GCF_011392055_1_CDS_0038	FACHB908_GCF_014698595_1_CDS_2285	PCC_6803_GCF_000009725_1_CDS_0944	PCC_6803_substr_GTT_GCF_046846445_1_CDS_0944	FACHB383_GCF_014698605_1_CDS_0280	PCC_6803_substr_GTT_GCF_046847955_1_CDS_0944	PCC_6803_GCF_018845095_1_CDS_0946	PCC_6803_GCF_000270265_1_CDS_0943	PCC_6803_GCF_000340785_1_CDS_0943	PCC_6803_GCF_001318385_1_CDS_0943	LKSZ1_GCF_040436315_1_CDS_1066	PCC_6803_substr_GTT_GCF_046847945_1_CDS_0944	FACHB929_GCF_014698625_1_CDS_3417	PCC_6803_substr_PCCP_GCF_000284455_1_CDS_0942	salina_LEGE_00041_GCF_015207935_1_CDS_1308	PCC_7339_GCF_019924095_1_CDS_0748	PCC_6803_GCF_026127295_1_CDS_0038	PCC_6803_GCF_050408035_1_CDS_0944	PCC_7509_GCF_000332075_2_CDS_3609	LEGE_06083_GCF_015207725_1_CDS_0888
salina_LEGE_00031_GCF_015207985_1_CDS_3356	persistent	Putative restriction endonuclease domain-containing protein	30	32	1.07	NA	NA				134	686	616.44	PCC_6803_GCF_022869765_1_CDS_0956	FACHB898_GCF_014698575_1_CDS_3540	salina_LEGE_06099_GCF_015207645_1_CDS_3783	PCC_7338_GCF_018282115_1_CDS_2304 "PCC_7338_GCF_018282115_1_CDS_2305"	PCC_6803_substr_GTT_GCF_046847935_1_CDS_0956	IPPAS_B1465_GCF_003015225_1_CDS_0956	PCC_6803_substr_PCCN_GCF_000284215_1_CDS_0954	CACIAM_05_GCF_010222815_1_CDS_0948	salina_LEGE_00031_GCF_015207985_1_CDS_3356	CS94_GCF_025128275_1_CDS_3128	PCC_6714_GCF_000478825_2_CDS_3019	PCC_6803_substr_GTI_GCF_000284135_1_CDS_0955	PCC_6803_GCF_011392055_1_CDS_0050	FACHB908_GCF_014698595_1_CDS_2297	PCC_6803_GCF_000009725_1_CDS_0956	PCC_6803_substr_GTT_GCF_046846445_1_CDS_0956	FACHB383_GCF_014698605_1_CDS_0292	PCC_6803_substr_GTT_GCF_046847955_1_CDS_0956	PCC_6803_GCF_018845095_1_CDS_0958	PCC_6803_GCF_000270265_1_CDS_0955	PCC_6803_GCF_000340785_1_CDS_0955	PCC_6803_GCF_001318385_1_CDS_0955		PCC_6803_substr_GTT_GCF_046847945_1_CDS_0956	FACHB929_GCF_014698625_1_CDS_3405	PCC_6803_substr_PCCP_GCF_000284455_1_CDS_0954	salina_LEGE_00041_GCF_015207935_1_CDS_1320	PCC_7339_GCF_019924095_1_CDS_0735 "PCC_7339_GCF_019924095_1_CDS_0736"	PCC_6803_GCF_026127295_1_CDS_0050	PCC_6803_GCF_050408035_1_CDS_0956		LEGE_06083_GCF_015207725_1_CDS_0876
salina_LEGE_00031_GCF_015207985_1_CDS_3415	persistent	Slr0517 protein	30	30	1	NA	NA				596	614	609.8	PCC_6803_GCF_022869765_1_CDS_2730	FACHB898_GCF_014698575_1_CDS_1723	salina_LEGE_06099_GCF_015207645_1_CDS_3648	PCC_7338_GCF_018282115_1_CDS_1937	PCC_6803_substr_GTT_GCF_046847935_1_CDS_2730	IPPAS_B1465_GCF_003015225_1_CDS_2740	PCC_6803_substr_PCCN_GCF_000284215_1_CDS_2730	CACIAM_05_GCF_010222815_1_CDS_3254	salina_LEGE_00031_GCF_015207985_1_CDS_3415	CS94_GCF_025128275_1_CDS_0424	PCC_6714_GCF_000478825_2_CDS_0290	PCC_6803_substr_GTI_GCF_000284135_1_CDS_2729	PCC_6803_GCF_011392055_1_CDS_1479	FACHB908_GCF_014698595_1_CDS_3127	PCC_6803_GCF_000009725_1_CDS_2742	PCC_6803_substr_GTT_GCF_046846445_1_CDS_2730	FACHB383_GCF_014698605_1_CDS_1901	PCC_6803_substr_GTT_GCF_046847955_1_CDS_2730	PCC_6803_GCF_018845095_1_CDS_2737	PCC_6803_GCF_000270265_1_CDS_2729	PCC_6803_GCF_000340785_1_CDS_2735	PCC_6803_GCF_001318385_1_CDS_2730		PCC_6803_substr_GTT_GCF_046847945_1_CDS_2730	FACHB929_GCF_014698625_1_CDS_1727	PCC_6803_substr_PCCP_GCF_000284455_1_CDS_2730	salina_LEGE_00041_GCF_015207935_1_CDS_0092	PCC_7339_GCF_019924095_1_CDS_0356	PCC_6803_GCF_026127295_1_CDS_1479	PCC_6803_GCF_050408035_1_CDS_2742		LEGE_06083_GCF_015207725_1_CDS_0197
salina_LEGE_00031_GCF_015207985_1_CDS_3420	persistent	preQ(1) synthase	32	32	1	NA	NA				413	470	416.19	PCC_6803_GCF_022869765_1_CDS_2897	FACHB898_GCF_014698575_1_CDS_3012	salina_LEGE_06099_GCF_015207645_1_CDS_2472	PCC_7338_GCF_018282115_1_CDS_1948	PCC_6803_substr_GTT_GCF_046847935_1_CDS_2897	IPPAS_B1465_GCF_003015225_1_CDS_2907	PCC_6803_substr_PCCN_GCF_000284215_1_CDS_2897	CACIAM_05_GCF_010222815_1_CDS_3265	salina_LEGE_00031_GCF_015207985_1_CDS_3420	CS94_GCF_025128275_1_CDS_0413	PCC_6714_GCF_000478825_2_CDS_0301	PCC_6803_substr_GTI_GCF_000284135_1_CDS_2896	PCC_6803_GCF_011392055_1_CDS_3000	FACHB908_GCF_014698595_1_CDS_1320	PCC_6803_GCF_000009725_1_CDS_2909	PCC_6803_substr_GTT_GCF_046846445_1_CDS_2897	FACHB383_GCF_014698605_1_CDS_1890	PCC_6803_substr_GTT_GCF_046847955_1_CDS_2897	PCC_6803_GCF_018845095_1_CDS_2904	PCC_6803_GCF_000270265_1_CDS_2896	PCC_6803_GCF_000340785_1_CDS_2902	PCC_6803_GCF_001318385_1_CDS_2897	LKSZ1_GCF_040436315_1_CDS_3244	PCC_6803_substr_GTT_GCF_046847945_1_CDS_2897	FACHB929_GCF_014698625_1_CDS_2995	PCC_6803_substr_PCCP_GCF_000284455_1_CDS_2897	salina_LEGE_00041_GCF_015207935_1_CDS_0097	PCC_7339_GCF_019924095_1_CDS_0368	PCC_6803_GCF_026127295_1_CDS_3000	PCC_6803_GCF_050408035_1_CDS_2909	PCC_7509_GCF_000332075_2_CDS_0385	LEGE_06083_GCF_015207725_1_CDS_0359
salina_LEGE_00031_GCF_015207985_1_CDS_3445	persistent	Sll0426 protein	30	30	1	NA	NA				362	446	381.3	PCC_6803_GCF_022869765_1_CDS_1982	FACHB898_GCF_014698575_1_CDS_2868	salina_LEGE_06099_GCF_015207645_1_CDS_0319	PCC_7338_GCF_018282115_1_CDS_1779	PCC_6803_substr_GTT_GCF_046847935_1_CDS_1982	IPPAS_B1465_GCF_003015225_1_CDS_1991	PCC_6803_substr_PCCN_GCF_000284215_1_CDS_1980	CACIAM_05_GCF_010222815_1_CDS_1878	salina_LEGE_00031_GCF_015207985_1_CDS_3445	CS94_GCF_025128275_1_CDS_0897	PCC_6714_GCF_000478825_2_CDS_0678	PCC_6803_substr_GTI_GCF_000284135_1_CDS_1980	PCC_6803_GCF_011392055_1_CDS_2882	FACHB908_GCF_014698595_1_CDS_2802	PCC_6803_GCF_000009725_1_CDS_1987	PCC_6803_substr_GTT_GCF_046846445_1_CDS_1982	FACHB383_GCF_014698605_1_CDS_2263	PCC_6803_substr_GTT_GCF_046847955_1_CDS_1982	PCC_6803_GCF_018845095_1_CDS_1987	PCC_6803_GCF_000270265_1_CDS_1981	PCC_6803_GCF_000340785_1_CDS_1986	PCC_6803_GCF_001318385_1_CDS_1982		PCC_6803_substr_GTT_GCF_046847945_1_CDS_1982	FACHB929_GCF_014698625_1_CDS_2860	PCC_6803_substr_PCCP_GCF_000284455_1_CDS_1981	salina_LEGE_00041_GCF_015207935_1_CDS_3409	PCC_7339_GCF_019924095_1_CDS_0199	PCC_6803_GCF_026127295_1_CDS_2882	PCC_6803_GCF_050408035_1_CDS_1987		LEGE_06083_GCF_015207725_1_CDS_0481
salina_LEGE_00031_GCF_015207985_1_CDS_3475	persistent	FkbM family methyltransferase	30	30	1	NA	NA				590	1373	1330.8	PCC_6803_GCF_022869765_1_CDS_2593	FACHB898_GCF_014698575_1_CDS_0127	salina_LEGE_06099_GCF_015207645_1_CDS_0271	PCC_7338_GCF_018282115_1_CDS_1746	PCC_6803_substr_GTT_GCF_046847935_1_CDS_2593	IPPAS_B1465_GCF_003015225_1_CDS_2603	PCC_6803_substr_PCCN_GCF_000284215_1_CDS_2592	CACIAM_05_GCF_010222815_1_CDS_2552	salina_LEGE_00031_GCF_015207985_1_CDS_3475	CS94_GCF_025128275_1_CDS_0950	PCC_6714_GCF_000478825_2_CDS_0732	PCC_6803_substr_GTI_GCF_000284135_1_CDS_2592	PCC_6803_GCF_011392055_1_CDS_1010	FACHB908_GCF_014698595_1_CDS_0239	PCC_6803_GCF_000009725_1_CDS_2605	PCC_6803_substr_GTT_GCF_046846445_1_CDS_2593	FACHB383_GCF_014698605_1_CDS_0959	PCC_6803_substr_GTT_GCF_046847955_1_CDS_2593	PCC_6803_GCF_018845095_1_CDS_2600	PCC_6803_GCF_000270265_1_CDS_2592	PCC_6803_GCF_000340785_1_CDS_2598	PCC_6803_GCF_001318385_1_CDS_2593		PCC_6803_substr_GTT_GCF_046847945_1_CDS_2593	FACHB929_GCF_014698625_1_CDS_0127	PCC_6803_substr_PCCP_GCF_000284455_1_CDS_2593	salina_LEGE_00041_GCF_015207935_1_CDS_0146	PCC_7339_GCF_019924095_1_CDS_0166	PCC_6803_GCF_026127295_1_CDS_1010	PCC_6803_GCF_050408035_1_CDS_2605		LEGE_06083_GCF_015207725_1_CDS_3253
salina_LEGE_00031_GCF_015207985_1_CDS_3507	persistent	Sll0924 protein	30	30	1	NA	NA				548	563	554.3	PCC_6803_GCF_022869765_1_CDS_0325	FACHB898_GCF_014698575_1_CDS_1442	salina_LEGE_06099_GCF_015207645_1_CDS_2939	PCC_7338_GCF_018282115_1_CDS_0821	PCC_6803_substr_GTT_GCF_046847935_1_CDS_0325	IPPAS_B1465_GCF_003015225_1_CDS_0325	PCC_6803_substr_PCCN_GCF_000284215_1_CDS_0325	CACIAM_05_GCF_010222815_1_CDS_0339	salina_LEGE_00031_GCF_015207985_1_CDS_3507	CS94_GCF_025128275_1_CDS_1818	PCC_6714_GCF_000478825_2_CDS_1941	PCC_6803_substr_GTI_GCF_000284135_1_CDS_0325	PCC_6803_GCF_011392055_1_CDS_2425	FACHB908_GCF_014698595_1_CDS_0778	PCC_6803_GCF_000009725_1_CDS_0325	PCC_6803_substr_GTT_GCF_046846445_1_CDS_0325	FACHB383_GCF_014698605_1_CDS_2710	PCC_6803_substr_GTT_GCF_046847955_1_CDS_0325	PCC_6803_GCF_018845095_1_CDS_0326	PCC_6803_GCF_000270265_1_CDS_0325	PCC_6803_GCF_000340785_1_CDS_0325	PCC_6803_GCF_001318385_1_CDS_0325		PCC_6803_substr_GTT_GCF_046847945_1_CDS_0325	FACHB929_GCF_014698625_1_CDS_1178	PCC_6803_substr_PCCP_GCF_000284455_1_CDS_0325	salina_LEGE_00041_GCF_015207935_1_CDS_0623	PCC_7339_GCF_019924095_1_CDS_3332	PCC_6803_GCF_026127295_1_CDS_2425	PCC_6803_GCF_050408035_1_CDS_0325		LEGE_06083_GCF_015207725_1_CDS_1633
salina_LEGE_00031_GCF_015207985_1_CDS_3542	persistent	Sll1037 protein	30	31	1.03	NA	NA				401	1655	1485.94	PCC_6803_GCF_022869765_1_CDS_0194	FACHB898_GCF_014698575_1_CDS_1311	salina_LEGE_06099_GCF_015207645_1_CDS_1462	PCC_7338_GCF_018282115_1_CDS_3433	PCC_6803_substr_GTT_GCF_046847935_1_CDS_0194	IPPAS_B1465_GCF_003015225_1_CDS_0194	PCC_6803_substr_PCCN_GCF_000284215_1_CDS_0194	CACIAM_05_GCF_010222815_1_CDS_0192	salina_LEGE_00031_GCF_015207985_1_CDS_3542	CS94_GCF_025128275_1_CDS_1206	PCC_6714_GCF_000478825_2_CDS_2144	PCC_6803_substr_GTI_GCF_000284135_1_CDS_0194	PCC_6803_GCF_011392055_1_CDS_2294	FACHB908_GCF_014698595_1_CDS_0909	PCC_6803_GCF_000009725_1_CDS_0194	PCC_6803_substr_GTT_GCF_046846445_1_CDS_0194	FACHB383_GCF_014698605_1_CDS_3714	PCC_6803_substr_GTT_GCF_046847955_1_CDS_0194	PCC_6803_GCF_018845095_1_CDS_0195	PCC_6803_GCF_000270265_1_CDS_0194	PCC_6803_GCF_000340785_1_CDS_0194	PCC_6803_GCF_001318385_1_CDS_0194		PCC_6803_substr_GTT_GCF_046847945_1_CDS_0194	FACHB929_GCF_014698625_1_CDS_1309	PCC_6803_substr_PCCP_GCF_000284455_1_CDS_0194	salina_LEGE_00041_GCF_015207935_1_CDS_1006	PCC_7339_GCF_019924095_1_CDS_1914 "PCC_7339_GCF_019924095_1_CDS_1915"	PCC_6803_GCF_026127295_1_CDS_2294	PCC_6803_GCF_050408035_1_CDS_0194		LEGE_06083_GCF_015207725_1_CDS_3170
salina_LEGE_00031_GCF_015207985_1_CDS_3564	persistent	GrrA/OscA1 family cyclophane-containing rSAM-modified RiPP	29	29	1	NA	NA				434	437	434.62	PCC_6803_GCF_022869765_1_CDS_1155	FACHB898_GCF_014698575_1_CDS_2562	salina_LEGE_06099_GCF_015207645_1_CDS_1095	PCC_7338_GCF_018282115_1_CDS_2910	PCC_6803_substr_GTT_GCF_046847935_1_CDS_1156	IPPAS_B1465_GCF_003015225_1_CDS_1155	PCC_6803_substr_PCCN_GCF_000284215_1_CDS_1153	CACIAM_05_GCF_010222815_1_CDS_1166	salina_LEGE_00031_GCF_015207985_1_CDS_3564	CS94_GCF_025128275_1_CDS_1417	PCC_6714_GCF_000478825_2_CDS_2604	PCC_6803_substr_GTI_GCF_000284135_1_CDS_1154	PCC_6803_GCF_011392055_1_CDS_3380	FACHB908_GCF_014698595_1_CDS_1125	PCC_6803_GCF_000009725_1_CDS_1157	PCC_6803_substr_GTT_GCF_046846445_1_CDS_1156	FACHB383_GCF_014698605_1_CDS_3005	PCC_6803_substr_GTT_GCF_046847955_1_CDS_1156	PCC_6803_GCF_018845095_1_CDS_1157	PCC_6803_GCF_000270265_1_CDS_1154	PCC_6803_GCF_000340785_1_CDS_1155	PCC_6803_GCF_001318385_1_CDS_1154		PCC_6803_substr_GTT_GCF_046847945_1_CDS_1156	FACHB929_GCF_014698625_1_CDS_2515	PCC_6803_substr_PCCP_GCF_000284455_1_CDS_1153	salina_LEGE_00041_GCF_015207935_1_CDS_0341	PCC_7339_GCF_019924095_1_CDS_1383	PCC_6803_GCF_026127295_1_CDS_3380	PCC_6803_GCF_050408035_1_CDS_1157
salina_LEGE_00031_GCF_015207985_1_CDS_3570	persistent	Slr1876 protein	30	30	1	NA	NA				440	539	475.2	PCC_6803_GCF_022869765_1_CDS_1149	FACHB898_GCF_014698575_1_CDS_2568	salina_LEGE_06099_GCF_015207645_1_CDS_1088	PCC_7338_GCF_018282115_1_CDS_2916	PCC_6803_substr_GTT_GCF_046847935_1_CDS_1150	IPPAS_B1465_GCF_003015225_1_CDS_1149	PCC_6803_substr_PCCN_GCF_000284215_1_CDS_1147	CACIAM_05_GCF_010222815_1_CDS_1160	salina_LEGE_00031_GCF_015207985_1_CDS_3570	CS94_GCF_025128275_1_CDS_1411	PCC_6714_GCF_000478825_2_CDS_2598	PCC_6803_substr_GTI_GCF_000284135_1_CDS_1148	PCC_6803_GCF_011392055_1_CDS_3386	FACHB908_GCF_014698595_1_CDS_1131	PCC_6803_GCF_000009725_1_CDS_1151	PCC_6803_substr_GTT_GCF_046846445_1_CDS_1150	FACHB383_GCF_014698605_1_CDS_3405	PCC_6803_substr_GTT_GCF_046847955_1_CDS_1150	PCC_6803_GCF_018845095_1_CDS_1151	PCC_6803_GCF_000270265_1_CDS_1148	PCC_6803_GCF_000340785_1_CDS_1149	PCC_6803_GCF_001318385_1_CDS_1148		PCC_6803_substr_GTT_GCF_046847945_1_CDS_1150	FACHB929_GCF_014698625_1_CDS_2521	PCC_6803_substr_PCCP_GCF_000284455_1_CDS_1147	salina_LEGE_00041_GCF_015207935_1_CDS_0335	PCC_7339_GCF_019924095_1_CDS_1389	PCC_6803_GCF_026127295_1_CDS_3386	PCC_6803_GCF_050408035_1_CDS_1151		LEGE_06083_GCF_015207725_1_CDS_2108
salina_LEGE_00031_GCF_015207985_1_CDS_3596	persistent	LarA-like N-terminal domain-containing protein	31	39	1.26	NA	NA				602	2144	1695.92	PCC_6803_GCF_022869765_1_CDS_1123	FACHB898_GCF_014698575_1_CDS_2594	salina_LEGE_06099_GCF_015207645_1_CDS_1053 "salina_LEGE_06099_GCF_015207645_1_CDS_1052"	PCC_7338_GCF_018282115_1_CDS_2943	PCC_6803_substr_GTT_GCF_046847935_1_CDS_1124 "PCC_6803_substr_GTT_GCF_046847935_1_CDS_1123"	IPPAS_B1465_GCF_003015225_1_CDS_1123	PCC_6803_substr_PCCN_GCF_000284215_1_CDS_1121	CACIAM_05_GCF_010222815_1_CDS_1134	salina_LEGE_00031_GCF_015207985_1_CDS_3596	CS94_GCF_025128275_1_CDS_2875	PCC_6714_GCF_000478825_2_CDS_1006	PCC_6803_substr_GTI_GCF_000284135_1_CDS_1122	PCC_6803_GCF_011392055_1_CDS_3412	FACHB908_GCF_014698595_1_CDS_1157	PCC_6803_GCF_000009725_1_CDS_1125 "PCC_6803_GCF_000009725_1_CDS_1123"	PCC_6803_substr_GTT_GCF_046846445_1_CDS_1124 "PCC_6803_substr_GTT_GCF_046846445_1_CDS_1123"	FACHB383_GCF_014698605_1_CDS_3378	PCC_6803_substr_GTT_GCF_046847955_1_CDS_1124 "PCC_6803_substr_GTT_GCF_046847955_1_CDS_1123"	PCC_6803_GCF_018845095_1_CDS_1125	PCC_6803_GCF_000270265_1_CDS_1122	PCC_6803_GCF_000340785_1_CDS_1123 "PCC_6803_GCF_000340785_1_CDS_1122"	PCC_6803_GCF_001318385_1_CDS_1122	LKSZ1_GCF_040436315_1_CDS_2132	PCC_6803_substr_GTT_GCF_046847945_1_CDS_1124 "PCC_6803_substr_GTT_GCF_046847945_1_CDS_1123"	FACHB929_GCF_014698625_1_CDS_2547	PCC_6803_substr_PCCP_GCF_000284455_1_CDS_1121	salina_LEGE_00041_GCF_015207935_1_CDS_3079	PCC_7339_GCF_019924095_1_CDS_1417	PCC_6803_GCF_026127295_1_CDS_3412	PCC_6803_GCF_050408035_1_CDS_1125 "PCC_6803_GCF_050408035_1_CDS_1123"		LEGE_06083_GCF_015207725_1_CDS_3222
salina_LEGE_00031_GCF_015207985_1_CDS_3651	persistent	Slr0878 protein	31	31	1	NA	NA				737	893	764.39	PCC_6803_GCF_022869765_1_CDS_1062	FACHB898_GCF_014698575_1_CDS_2655	salina_LEGE_06099_GCF_015207645_1_CDS_0969	PCC_7338_GCF_018282115_1_CDS_3017	PCC_6803_substr_GTT_GCF_046847935_1_CDS_1062	IPPAS_B1465_GCF_003015225_1_CDS_1062	PCC_6803_substr_PCCN_GCF_000284215_1_CDS_1060	CACIAM_05_GCF_010222815_1_CDS_1076	salina_LEGE_00031_GCF_015207985_1_CDS_3651	CS94_GCF_025128275_1_CDS_1748	PCC_6714_GCF_000478825_2_CDS_2011	PCC_6803_substr_GTI_GCF_000284135_1_CDS_1061	PCC_6803_GCF_011392055_1_CDS_3473	FACHB908_GCF_014698595_1_CDS_1218	PCC_6803_GCF_000009725_1_CDS_1062	PCC_6803_substr_GTT_GCF_046846445_1_CDS_1062	FACHB383_GCF_014698605_1_CDS_2399	PCC_6803_substr_GTT_GCF_046847955_1_CDS_1062	PCC_6803_GCF_018845095_1_CDS_1064	PCC_6803_GCF_000270265_1_CDS_1061	PCC_6803_GCF_000340785_1_CDS_1061	PCC_6803_GCF_001318385_1_CDS_1061	LKSZ1_GCF_040436315_1_CDS_2386	PCC_6803_substr_GTT_GCF_046847945_1_CDS_1062	FACHB929_GCF_014698625_1_CDS_2608	PCC_6803_substr_PCCP_GCF_000284455_1_CDS_1060	salina_LEGE_00041_GCF_015207935_1_CDS_2732	PCC_7339_GCF_019924095_1_CDS_1492	PCC_6803_GCF_026127295_1_CDS_3473	PCC_6803_GCF_050408035_1_CDS_1062		LEGE_06083_GCF_015207725_1_CDS_2911
salina_LEGE_00031_GCF_015207985_1_CDS_3659	persistent	DUF748 domain-containing protein	30	31	1.03	NA	NA				383	5942	5745.65	PCC_6803_GCF_022869765_1_CDS_1054	FACHB898_GCF_014698575_1_CDS_2663	salina_LEGE_06099_GCF_015207645_1_CDS_0979 "salina_LEGE_06099_GCF_015207645_1_CDS_0980"	PCC_7338_GCF_018282115_1_CDS_3025	PCC_6803_substr_GTT_GCF_046847935_1_CDS_1054	IPPAS_B1465_GCF_003015225_1_CDS_1054	PCC_6803_substr_PCCN_GCF_000284215_1_CDS_1052	CACIAM_05_GCF_010222815_1_CDS_1068	salina_LEGE_00031_GCF_015207985_1_CDS_3659	CS94_GCF_025128275_1_CDS_1756	PCC_6714_GCF_000478825_2_CDS_2003	PCC_6803_substr_GTI_GCF_000284135_1_CDS_1053	PCC_6803_GCF_011392055_1_CDS_3481	FACHB908_GCF_014698595_1_CDS_1226	PCC_6803_GCF_000009725_1_CDS_1054	PCC_6803_substr_GTT_GCF_046846445_1_CDS_1054	FACHB383_GCF_014698605_1_CDS_2407	PCC_6803_substr_GTT_GCF_046847955_1_CDS_1054	PCC_6803_GCF_018845095_1_CDS_1056	PCC_6803_GCF_000270265_1_CDS_1053	PCC_6803_GCF_000340785_1_CDS_1053	PCC_6803_GCF_001318385_1_CDS_1053		PCC_6803_substr_GTT_GCF_046847945_1_CDS_1054	FACHB929_GCF_014698625_1_CDS_2616	PCC_6803_substr_PCCP_GCF_000284455_1_CDS_1052	salina_LEGE_00041_GCF_015207935_1_CDS_2724	PCC_7339_GCF_019924095_1_CDS_1500	PCC_6803_GCF_026127295_1_CDS_3481	PCC_6803_GCF_050408035_1_CDS_1054		LEGE_06083_GCF_015207725_1_CDS_1580
CS94_GCF_025128275_1_CDS_0000	persistent	30S ribosomal protein S21	32	32	1	NA	NA				179	215	183.97	PCC_6803_GCF_022869765_1_CDS_2286	FACHB898_GCF_014698575_1_CDS_2977	salina_LEGE_06099_GCF_015207645_1_CDS_3663	PCC_7338_GCF_018282115_1_CDS_0591	PCC_6803_substr_GTT_GCF_046847935_1_CDS_2286	IPPAS_B1465_GCF_003015225_1_CDS_2296	PCC_6803_substr_PCCN_GCF_000284215_1_CDS_2284	CACIAM_05_GCF_010222815_1_CDS_2252	salina_LEGE_00031_GCF_015207985_1_CDS_3395	CS94_GCF_025128275_1_CDS_0000	PCC_6714_GCF_000478825_2_CDS_1055	PCC_6803_substr_GTI_GCF_000284135_1_CDS_2285	PCC_6803_GCF_011392055_1_CDS_2505	FACHB908_GCF_014698595_1_CDS_0727	PCC_6803_GCF_000009725_1_CDS_2296	PCC_6803_substr_GTT_GCF_046846445_1_CDS_2286	FACHB383_GCF_014698605_1_CDS_1136	PCC_6803_substr_GTT_GCF_046847955_1_CDS_2286	PCC_6803_GCF_018845095_1_CDS_2292	PCC_6803_GCF_000270265_1_CDS_2285	PCC_6803_GCF_000340785_1_CDS_2291	PCC_6803_GCF_001318385_1_CDS_2286	LKSZ1_GCF_040436315_1_CDS_2644	PCC_6803_substr_GTT_GCF_046847945_1_CDS_2286	FACHB929_GCF_014698625_1_CDS_2982	PCC_6803_substr_PCCP_GCF_000284455_1_CDS_2285	salina_LEGE_00041_GCF_015207935_1_CDS_0072	PCC_7339_GCF_019924095_1_CDS_3562	PCC_6803_GCF_026127295_1_CDS_2505	PCC_6803_GCF_050408035_1_CDS_2296	PCC_7509_GCF_000332075_2_CDS_3780	LEGE_06083_GCF_015207725_1_CDS_0612
CS94_GCF_025128275_1_CDS_0001	persistent	ABC transporter	32	32	1	NA	NA				632	674	634.53	PCC_6803_GCF_022869765_1_CDS_2285	FACHB898_GCF_014698575_1_CDS_2978	salina_LEGE_06099_GCF_015207645_1_CDS_3664	PCC_7338_GCF_018282115_1_CDS_0592	PCC_6803_substr_GTT_GCF_046847935_1_CDS_2285	IPPAS_B1465_GCF_003015225_1_CDS_2295	PCC_6803_substr_PCCN_GCF_000284215_1_CDS_2283	CACIAM_05_GCF_010222815_1_CDS_2251	salina_LEGE_00031_GCF_015207985_1_CDS_3396	CS94_GCF_025128275_1_CDS_0001	PCC_6714_GCF_000478825_2_CDS_1056	PCC_6803_substr_GTI_GCF_000284135_1_CDS_2284	PCC_6803_GCF_011392055_1_CDS_2506	FACHB908_GCF_014698595_1_CDS_0726	PCC_6803_GCF_000009725_1_CDS_2295	PCC_6803_substr_GTT_GCF_046846445_1_CDS_2285	FACHB383_GCF_014698605_1_CDS_1137	PCC_6803_substr_GTT_GCF_046847955_1_CDS_2285	PCC_6803_GCF_018845095_1_CDS_2291	PCC_6803_GCF_000270265_1_CDS_2284	PCC_6803_GCF_000340785_1_CDS_2290	PCC_6803_GCF_001318385_1_CDS_2285	LKSZ1_GCF_040436315_1_CDS_2066	PCC_6803_substr_GTT_GCF_046847945_1_CDS_2285	FACHB929_GCF_014698625_1_CDS_2983	PCC_6803_substr_PCCP_GCF_000284455_1_CDS_2284	salina_LEGE_00041_GCF_015207935_1_CDS_0073	PCC_7339_GCF_019924095_1_CDS_3561	PCC_6803_GCF_026127295_1_CDS_2506	PCC_6803_GCF_050408035_1_CDS_2295	PCC_7509_GCF_000332075_2_CDS_1952	LEGE_06083_GCF_015207725_1_CDS_0611
CS94_GCF_025128275_1_CDS_0024	persistent	Serine/threonine-protein kinase-like protein E	29	29	1	NA	NA				1793	1871	1844.41	PCC_6803_GCF_022869765_1_CDS_1017	FACHB898_GCF_014698575_1_CDS_3601	salina_LEGE_06099_GCF_015207645_1_CDS_0927	PCC_7338_GCF_018282115_1_CDS_2672	PCC_6803_substr_GTT_GCF_046847935_1_CDS_1017	IPPAS_B1465_GCF_003015225_1_CDS_1017	PCC_6803_substr_PCCN_GCF_000284215_1_CDS_1015	CACIAM_05_GCF_010222815_1_CDS_1004	salina_LEGE_00031_GCF_015207985_1_CDS_1924	CS94_GCF_025128275_1_CDS_0024	PCC_6714_GCF_000478825_2_CDS_1079	PCC_6803_substr_GTI_GCF_000284135_1_CDS_1016	PCC_6803_GCF_011392055_1_CDS_0111	FACHB908_GCF_014698595_1_CDS_2358	PCC_6803_GCF_000009725_1_CDS_1017	PCC_6803_substr_GTT_GCF_046846445_1_CDS_1017	FACHB383_GCF_014698605_1_CDS_2944	PCC_6803_substr_GTT_GCF_046847955_1_CDS_1017	PCC_6803_GCF_018845095_1_CDS_1019	PCC_6803_GCF_000270265_1_CDS_1016	PCC_6803_GCF_000340785_1_CDS_1016	PCC_6803_GCF_001318385_1_CDS_1016		PCC_6803_substr_GTT_GCF_046847945_1_CDS_1017	FACHB929_GCF_014698625_1_CDS_3344	PCC_6803_substr_PCCP_GCF_000284455_1_CDS_1015	salina_LEGE_00041_GCF_015207935_1_CDS_0859	PCC_7339_GCF_019924095_1_CDS_1104	PCC_6803_GCF_026127295_1_CDS_0111	PCC_6803_GCF_050408035_1_CDS_1017
CS94_GCF_025128275_1_CDS_0090	persistent	Slr1726 protein	30	31	1.03	NA	NA				341	773	706.9	PCC_6803_GCF_022869765_1_CDS_1400	FACHB898_GCF_014698575_1_CDS_1693	salina_LEGE_06099_GCF_015207645_1_CDS_0861 "salina_LEGE_06099_GCF_015207645_1_CDS_0581"	PCC_7338_GCF_018282115_1_CDS_0740	PCC_6803_substr_GTT_GCF_046847935_1_CDS_1401	IPPAS_B1465_GCF_003015225_1_CDS_1401	PCC_6803_substr_PCCN_GCF_000284215_1_CDS_1399	CACIAM_05_GCF_010222815_1_CDS_2100	salina_LEGE_00031_GCF_015207985_1_CDS_0792	CS94_GCF_025128275_1_CDS_0090	PCC_6714_GCF_000478825_2_CDS_1200	PCC_6803_substr_GTI_GCF_000284135_1_CDS_1399	PCC_6803_GCF_011392055_1_CDS_1450	FACHB908_GCF_014698595_1_CDS_1269	PCC_6803_GCF_000009725_1_CDS_1403	PCC_6803_substr_GTT_GCF_046846445_1_CDS_1401	FACHB383_GCF_014698605_1_CDS_2755	PCC_6803_substr_GTT_GCF_046847955_1_CDS_1401	PCC_6803_GCF_018845095_1_CDS_1403	PCC_6803_GCF_000270265_1_CDS_1399	PCC_6803_GCF_000340785_1_CDS_1402	PCC_6803_GCF_001318385_1_CDS_1399		PCC_6803_substr_GTT_GCF_046847945_1_CDS_1401	FACHB929_GCF_014698625_1_CDS_1673	PCC_6803_substr_PCCP_GCF_000284455_1_CDS_1399	salina_LEGE_00041_GCF_015207935_1_CDS_0781	PCC_7339_GCF_019924095_1_CDS_3412	PCC_6803_GCF_026127295_1_CDS_1450	PCC_6803_GCF_050408035_1_CDS_1403		LEGE_06083_GCF_015207725_1_CDS_2345
CS94_GCF_025128275_1_CDS_0139	persistent	Ssr3410 protein	29	29	1	NA	NA				287	305	294.76	PCC_6803_GCF_022869765_1_CDS_0704	FACHB898_GCF_014698575_1_CDS_2079	salina_LEGE_06099_GCF_015207645_1_CDS_0164	PCC_7338_GCF_018282115_1_CDS_0308	PCC_6803_substr_GTT_GCF_046847935_1_CDS_0704	IPPAS_B1465_GCF_003015225_1_CDS_0704	PCC_6803_substr_PCCN_GCF_000284215_1_CDS_0702	CACIAM_05_GCF_010222815_1_CDS_0699	salina_LEGE_00031_GCF_015207985_1_CDS_2898	CS94_GCF_025128275_1_CDS_0139	PCC_6714_GCF_000478825_2_CDS_1151	PCC_6803_substr_GTI_GCF_000284135_1_CDS_0703	PCC_6803_GCF_011392055_1_CDS_2653	FACHB908_GCF_014698595_1_CDS_1991	PCC_6803_GCF_000009725_1_CDS_0704	PCC_6803_substr_GTT_GCF_046846445_1_CDS_0704	FACHB383_GCF_014698605_1_CDS_1230	PCC_6803_substr_GTT_GCF_046847955_1_CDS_0704	PCC_6803_GCF_018845095_1_CDS_0705	PCC_6803_GCF_000270265_1_CDS_0703	PCC_6803_GCF_000340785_1_CDS_0703	PCC_6803_GCF_001318385_1_CDS_0703		PCC_6803_substr_GTT_GCF_046847945_1_CDS_0704	FACHB929_GCF_014698625_1_CDS_2010	PCC_6803_substr_PCCP_GCF_000284455_1_CDS_0702	salina_LEGE_00041_GCF_015207935_1_CDS_2985	PCC_7339_GCF_019924095_1_CDS_2244	PCC_6803_GCF_026127295_1_CDS_2653	PCC_6803_GCF_050408035_1_CDS_0704
CS94_GCF_025128275_1_CDS_0149	persistent	Putative transport protein sll0060	31	32	1.03	NA	NA				344	1070	985.34	PCC_6803_GCF_022869765_1_CDS_2411	FACHB898_GCF_014698575_1_CDS_0309	salina_LEGE_06099_GCF_015207645_1_CDS_2508 "salina_LEGE_06099_GCF_015207645_1_CDS_2507"	PCC_7338_GCF_018282115_1_CDS_1661	PCC_6803_substr_GTT_GCF_046847935_1_CDS_2411	IPPAS_B1465_GCF_003015225_1_CDS_2421	PCC_6803_substr_PCCN_GCF_000284215_1_CDS_2409	CACIAM_05_GCF_010222815_1_CDS_2373	salina_LEGE_00031_GCF_015207985_1_CDS_0744	CS94_GCF_025128275_1_CDS_0149	PCC_6714_GCF_000478825_2_CDS_1141	PCC_6803_substr_GTI_GCF_000284135_1_CDS_2410	PCC_6803_GCF_011392055_1_CDS_1193	FACHB908_GCF_014698595_1_CDS_0421	PCC_6803_GCF_000009725_1_CDS_2423	PCC_6803_substr_GTT_GCF_046846445_1_CDS_2411	FACHB383_GCF_014698605_1_CDS_1495	PCC_6803_substr_GTT_GCF_046847955_1_CDS_2411	PCC_6803_GCF_018845095_1_CDS_2418	PCC_6803_GCF_000270265_1_CDS_2410	PCC_6803_GCF_000340785_1_CDS_2416	PCC_6803_GCF_001318385_1_CDS_2411	LKSZ1_GCF_040436315_1_CDS_3242	PCC_6803_substr_GTT_GCF_046847945_1_CDS_2411	FACHB929_GCF_014698625_1_CDS_0405	PCC_6803_substr_PCCP_GCF_000284455_1_CDS_2410	salina_LEGE_00041_GCF_015207935_1_CDS_1843	PCC_7339_GCF_019924095_1_CDS_0074	PCC_6803_GCF_026127295_1_CDS_1193	PCC_6803_GCF_050408035_1_CDS_2423		LEGE_06083_GCF_015207725_1_CDS_0750
CS94_GCF_025128275_1_CDS_0159	persistent	FAD-dependent thymidylate synthase	28	29	1.04	NA	NA				647	650	647.21	PCC_6803_GCF_022869765_1_CDS_0513	FACHB898_GCF_014698575_1_CDS_3466	salina_LEGE_06099_GCF_015207645_1_CDS_3003		PCC_6803_substr_GTT_GCF_046847935_1_CDS_0513	IPPAS_B1465_GCF_003015225_1_CDS_0513	PCC_6803_substr_PCCN_GCF_000284215_1_CDS_0513	CACIAM_05_GCF_010222815_1_CDS_0523	salina_LEGE_00031_GCF_015207985_1_CDS_2545	CS94_GCF_025128275_1_CDS_0159	PCC_6714_GCF_000478825_2_CDS_1131	PCC_6803_substr_GTI_GCF_000284135_1_CDS_0513	PCC_6803_GCF_011392055_1_CDS_1929	FACHB908_GCF_014698595_1_CDS_0655	PCC_6803_GCF_000009725_1_CDS_0513	PCC_6803_substr_GTT_GCF_046846445_1_CDS_0513	FACHB383_GCF_014698605_1_CDS_1550 "FACHB383_GCF_014698605_1_CDS_1123"	PCC_6803_substr_GTT_GCF_046847955_1_CDS_0513	PCC_6803_GCF_018845095_1_CDS_0514	PCC_6803_GCF_000270265_1_CDS_0513	PCC_6803_GCF_000340785_1_CDS_0513	PCC_6803_GCF_001318385_1_CDS_0513		PCC_6803_substr_GTT_GCF_046847945_1_CDS_0513	FACHB929_GCF_014698625_1_CDS_1762	PCC_6803_substr_PCCP_GCF_000284455_1_CDS_0513	salina_LEGE_00041_GCF_015207935_1_CDS_3183		PCC_6803_GCF_026127295_1_CDS_1929	PCC_6803_GCF_050408035_1_CDS_0513		LEGE_06083_GCF_015207725_1_CDS_0705
CS94_GCF_025128275_1_CDS_0176	persistent	Sulfate adenylyltransferase	32	32	1	NA	NA				1172	1301	1180.44	PCC_6803_GCF_022869765_1_CDS_1833	FACHB898_GCF_014698575_1_CDS_1516	salina_LEGE_06099_GCF_015207645_1_CDS_3177	PCC_7338_GCF_018282115_1_CDS_3350	PCC_6803_substr_GTT_GCF_046847935_1_CDS_1833	IPPAS_B1465_GCF_003015225_1_CDS_1841	PCC_6803_substr_PCCN_GCF_000284215_1_CDS_1831	CACIAM_05_GCF_010222815_1_CDS_1739	salina_LEGE_00031_GCF_015207985_1_CDS_2072	CS94_GCF_025128275_1_CDS_0176	PCC_6714_GCF_000478825_2_CDS_1114	PCC_6803_substr_GTI_GCF_000284135_1_CDS_1831	PCC_6803_GCF_011392055_1_CDS_0853	FACHB908_GCF_014698595_1_CDS_0505	PCC_6803_GCF_000009725_1_CDS_1837	PCC_6803_substr_GTT_GCF_046846445_1_CDS_1833	FACHB383_GCF_014698605_1_CDS_3130	PCC_6803_substr_GTT_GCF_046847955_1_CDS_1833	PCC_6803_GCF_018845095_1_CDS_1838	PCC_6803_GCF_000270265_1_CDS_1831	PCC_6803_GCF_000340785_1_CDS_1837	PCC_6803_GCF_001318385_1_CDS_1833	LKSZ1_GCF_040436315_1_CDS_2303	PCC_6803_substr_GTT_GCF_046847945_1_CDS_1833	FACHB929_GCF_014698625_1_CDS_1498	PCC_6803_substr_PCCP_GCF_000284455_1_CDS_1832	salina_LEGE_00041_GCF_015207935_1_CDS_2470	PCC_7339_GCF_019924095_1_CDS_1830	PCC_6803_GCF_026127295_1_CDS_0853	PCC_6803_GCF_050408035_1_CDS_1837	PCC_7509_GCF_000332075_2_CDS_3449	LEGE_06083_GCF_015207725_1_CDS_2523
CS94_GCF_025128275_1_CDS_0182	persistent	GDT1 family protein	32	32	1	NA	NA				302	347	309.41	PCC_6803_GCF_022869765_1_CDS_1842	FACHB898_GCF_014698575_1_CDS_1507	salina_LEGE_06099_GCF_015207645_1_CDS_2239	PCC_7338_GCF_018282115_1_CDS_2282	PCC_6803_substr_GTT_GCF_046847935_1_CDS_1842	IPPAS_B1465_GCF_003015225_1_CDS_1850	PCC_6803_substr_PCCN_GCF_000284215_1_CDS_1840	CACIAM_05_GCF_010222815_1_CDS_1747	salina_LEGE_00031_GCF_015207985_1_CDS_1443	CS94_GCF_025128275_1_CDS_0182	PCC_6714_GCF_000478825_2_CDS_1108	PCC_6803_substr_GTI_GCF_000284135_1_CDS_1840	PCC_6803_GCF_011392055_1_CDS_0844	FACHB908_GCF_014698595_1_CDS_0514	PCC_6803_GCF_000009725_1_CDS_1846	PCC_6803_substr_GTT_GCF_046846445_1_CDS_1842	FACHB383_GCF_014698605_1_CDS_3139	PCC_6803_substr_GTT_GCF_046847955_1_CDS_1842	PCC_6803_GCF_018845095_1_CDS_1847	PCC_6803_GCF_000270265_1_CDS_1840	PCC_6803_GCF_000340785_1_CDS_1846	PCC_6803_GCF_001318385_1_CDS_1842	LKSZ1_GCF_040436315_1_CDS_2511	PCC_6803_substr_GTT_GCF_046847945_1_CDS_1842	FACHB929_GCF_014698625_1_CDS_1489	PCC_6803_substr_PCCP_GCF_000284455_1_CDS_1841	salina_LEGE_00041_GCF_015207935_1_CDS_2159	PCC_7339_GCF_019924095_1_CDS_0714	PCC_6803_GCF_026127295_1_CDS_0844	PCC_6803_GCF_050408035_1_CDS_1846	PCC_7509_GCF_000332075_2_CDS_0700	LEGE_06083_GCF_015207725_1_CDS_2991
CS94_GCF_025128275_1_CDS_0184	persistent	DUF3493 domain-containing protein	32	32	1	NA	NA				248	275	258.41	PCC_6803_GCF_022869765_1_CDS_1844	FACHB898_GCF_014698575_1_CDS_1505	salina_LEGE_06099_GCF_015207645_1_CDS_2237	PCC_7338_GCF_018282115_1_CDS_2280	PCC_6803_substr_GTT_GCF_046847935_1_CDS_1844	IPPAS_B1465_GCF_003015225_1_CDS_1852	PCC_6803_substr_PCCN_GCF_000284215_1_CDS_1842	CACIAM_05_GCF_010222815_1_CDS_1750	salina_LEGE_00031_GCF_015207985_1_CDS_1445	CS94_GCF_025128275_1_CDS_0184	PCC_6714_GCF_000478825_2_CDS_1106	PCC_6803_substr_GTI_GCF_000284135_1_CDS_1842	PCC_6803_GCF_011392055_1_CDS_0842	FACHB908_GCF_014698595_1_CDS_0516	PCC_6803_GCF_000009725_1_CDS_1848	PCC_6803_substr_GTT_GCF_046846445_1_CDS_1844	FACHB383_GCF_014698605_1_CDS_3141	PCC_6803_substr_GTT_GCF_046847955_1_CDS_1844	PCC_6803_GCF_018845095_1_CDS_1849	PCC_6803_GCF_000270265_1_CDS_1842	PCC_6803_GCF_000340785_1_CDS_1848	PCC_6803_GCF_001318385_1_CDS_1844	LKSZ1_GCF_040436315_1_CDS_1204	PCC_6803_substr_GTT_GCF_046847945_1_CDS_1844	FACHB929_GCF_014698625_1_CDS_1487	PCC_6803_substr_PCCP_GCF_000284455_1_CDS_1843	salina_LEGE_00041_GCF_015207935_1_CDS_2157	PCC_7339_GCF_019924095_1_CDS_0712	PCC_6803_GCF_026127295_1_CDS_0842	PCC_6803_GCF_050408035_1_CDS_1848	PCC_7509_GCF_000332075_2_CDS_3567	LEGE_06083_GCF_015207725_1_CDS_2993
CS94_GCF_025128275_1_CDS_0263	persistent	Peptidyl-prolyl cis-trans isomerase slr1251	30	30	1	NA	NA				455	518	512.6	PCC_6803_GCF_022869765_1_CDS_1313	FACHB898_GCF_014698575_1_CDS_0429	salina_LEGE_06099_GCF_015207645_1_CDS_1348	PCC_7338_GCF_018282115_1_CDS_2153	PCC_6803_substr_GTT_GCF_046847935_1_CDS_1314	IPPAS_B1465_GCF_003015225_1_CDS_1314	PCC_6803_substr_PCCN_GCF_000284215_1_CDS_1311	CACIAM_05_GCF_010222815_1_CDS_1318	salina_LEGE_00031_GCF_015207985_1_CDS_0875	CS94_GCF_025128275_1_CDS_0263	PCC_6714_GCF_000478825_2_CDS_1278	PCC_6803_substr_GTI_GCF_000284135_1_CDS_1312	PCC_6803_GCF_011392055_1_CDS_1769	FACHB908_GCF_014698595_1_CDS_0048	PCC_6803_GCF_000009725_1_CDS_1316	PCC_6803_substr_GTT_GCF_046846445_1_CDS_1314	FACHB383_GCF_014698605_1_CDS_2635	PCC_6803_substr_GTT_GCF_046847955_1_CDS_1314	PCC_6803_GCF_018845095_1_CDS_1315	PCC_6803_GCF_000270265_1_CDS_1312	PCC_6803_GCF_000340785_1_CDS_1314	PCC_6803_GCF_001318385_1_CDS_1312		PCC_6803_substr_GTT_GCF_046847945_1_CDS_1314	FACHB929_GCF_014698625_1_CDS_3517	PCC_6803_substr_PCCP_GCF_000284455_1_CDS_1311	salina_LEGE_00041_GCF_015207935_1_CDS_1652	PCC_7339_GCF_019924095_1_CDS_0576	PCC_6803_GCF_026127295_1_CDS_1769	PCC_6803_GCF_050408035_1_CDS_1316		LEGE_06083_GCF_015207725_1_CDS_2665
CS94_GCF_025128275_1_CDS_0310	persistent	Sll0448 protein	29	29	1	NA	NA				1094	1265	1129.07	PCC_6803_GCF_022869765_1_CDS_3211	FACHB898_GCF_014698575_1_CDS_3333		PCC_7338_GCF_018282115_1_CDS_0401	PCC_6803_substr_GTT_GCF_046847935_1_CDS_3211	IPPAS_B1465_GCF_003015225_1_CDS_3226	PCC_6803_substr_PCCN_GCF_000284215_1_CDS_3211	CACIAM_05_GCF_010222815_1_CDS_3133	salina_LEGE_00031_GCF_015207985_1_CDS_2674	CS94_GCF_025128275_1_CDS_0310	PCC_6714_GCF_000478825_2_CDS_1325	PCC_6803_substr_GTI_GCF_000284135_1_CDS_3210	PCC_6803_GCF_011392055_1_CDS_3317	FACHB908_GCF_014698595_1_CDS_3247	PCC_6803_GCF_000009725_1_CDS_3227	PCC_6803_substr_GTT_GCF_046846445_1_CDS_3211	FACHB383_GCF_014698605_1_CDS_0446	PCC_6803_substr_GTT_GCF_046847955_1_CDS_3211	PCC_6803_GCF_018845095_1_CDS_3219	PCC_6803_GCF_000270265_1_CDS_3209	PCC_6803_GCF_000340785_1_CDS_3220	PCC_6803_GCF_001318385_1_CDS_3210		PCC_6803_substr_GTT_GCF_046847945_1_CDS_3211	FACHB929_GCF_014698625_1_CDS_3194	PCC_6803_substr_PCCP_GCF_000284455_1_CDS_3211	salina_LEGE_00041_GCF_015207935_1_CDS_3226	PCC_7339_GCF_019924095_1_CDS_2335	PCC_6803_GCF_026127295_1_CDS_3317	PCC_6803_GCF_050408035_1_CDS_3227		LEGE_06083_GCF_015207725_1_CDS_1325
CS94_GCF_025128275_1_CDS_0320	persistent	Sll0443 protein	30	30	1	NA	NA				1397	1436	1407.6	PCC_6803_GCF_022869765_1_CDS_3216	FACHB898_GCF_014698575_1_CDS_3338	salina_LEGE_06099_GCF_015207645_1_CDS_2412	PCC_7338_GCF_018282115_1_CDS_0396	PCC_6803_substr_GTT_GCF_046847935_1_CDS_3216	IPPAS_B1465_GCF_003015225_1_CDS_3231	PCC_6803_substr_PCCN_GCF_000284215_1_CDS_3216	CACIAM_05_GCF_010222815_1_CDS_3138	salina_LEGE_00031_GCF_015207985_1_CDS_2683	CS94_GCF_025128275_1_CDS_0320	PCC_6714_GCF_000478825_2_CDS_1335	PCC_6803_substr_GTI_GCF_000284135_1_CDS_3215	PCC_6803_GCF_011392055_1_CDS_3322	FACHB908_GCF_014698595_1_CDS_3242	PCC_6803_GCF_000009725_1_CDS_3232	PCC_6803_substr_GTT_GCF_046846445_1_CDS_3216	FACHB383_GCF_014698605_1_CDS_0455	PCC_6803_substr_GTT_GCF_046847955_1_CDS_3216	PCC_6803_GCF_018845095_1_CDS_3224	PCC_6803_GCF_000270265_1_CDS_3214	PCC_6803_GCF_000340785_1_CDS_3225	PCC_6803_GCF_001318385_1_CDS_3215		PCC_6803_substr_GTT_GCF_046847945_1_CDS_3216	FACHB929_GCF_014698625_1_CDS_3189	PCC_6803_substr_PCCP_GCF_000284455_1_CDS_3216	salina_LEGE_00041_GCF_015207935_1_CDS_3217	PCC_7339_GCF_019924095_1_CDS_2330	PCC_6803_GCF_026127295_1_CDS_3322	PCC_6803_GCF_050408035_1_CDS_3232		LEGE_06083_GCF_015207725_1_CDS_3188
CS94_GCF_025128275_1_CDS_0342	persistent	Slr0380 protein	30	30	1	NA	NA				1292	1391	1368.3	PCC_6803_GCF_022869765_1_CDS_2218	FACHB898_GCF_014698575_1_CDS_1070	salina_LEGE_06099_GCF_015207645_1_CDS_1618	PCC_7338_GCF_018282115_1_CDS_1553	PCC_6803_substr_GTT_GCF_046847935_1_CDS_2218	IPPAS_B1465_GCF_003015225_1_CDS_2228	PCC_6803_substr_PCCN_GCF_000284215_1_CDS_2216	CACIAM_05_GCF_010222815_1_CDS_2161	salina_LEGE_00031_GCF_015207985_1_CDS_1759	CS94_GCF_025128275_1_CDS_0342	PCC_6714_GCF_000478825_2_CDS_0372	PCC_6803_substr_GTI_GCF_000284135_1_CDS_2217	PCC_6803_GCF_011392055_1_CDS_0280	FACHB908_GCF_014698595_1_CDS_1765	PCC_6803_GCF_000009725_1_CDS_2226	PCC_6803_substr_GTT_GCF_046846445_1_CDS_2218	FACHB383_GCF_014698605_1_CDS_1022	PCC_6803_substr_GTT_GCF_046847955_1_CDS_2218	PCC_6803_GCF_018845095_1_CDS_2224	PCC_6803_GCF_000270265_1_CDS_2217	PCC_6803_GCF_000340785_1_CDS_2223	PCC_6803_GCF_001318385_1_CDS_2218		PCC_6803_substr_GTT_GCF_046847945_1_CDS_2218	FACHB929_GCF_014698625_1_CDS_1131	PCC_6803_substr_PCCP_GCF_000284455_1_CDS_2217	salina_LEGE_00041_GCF_015207935_1_CDS_2807	PCC_7339_GCF_019924095_1_CDS_2579	PCC_6803_GCF_026127295_1_CDS_0280	PCC_6803_GCF_050408035_1_CDS_2226		LEGE_06083_GCF_015207725_1_CDS_2336
CS94_GCF_025128275_1_CDS_0354	persistent	Slr1451 protein	30	31	1.03	NA	NA				341	788	759.26	PCC_6803_GCF_022869765_1_CDS_3054	FACHB898_GCF_014698575_1_CDS_3170	salina_LEGE_06099_GCF_015207645_1_CDS_0302 "salina_LEGE_06099_GCF_015207645_1_CDS_0301"	PCC_7338_GCF_018282115_1_CDS_1722	PCC_6803_substr_GTT_GCF_046847935_1_CDS_3054	IPPAS_B1465_GCF_003015225_1_CDS_3065	PCC_6803_substr_PCCN_GCF_000284215_1_CDS_3054	CACIAM_05_GCF_010222815_1_CDS_2966	salina_LEGE_00031_GCF_015207985_1_CDS_3215	CS94_GCF_025128275_1_CDS_0354	PCC_6714_GCF_000478825_2_CDS_0360	PCC_6803_substr_GTI_GCF_000284135_1_CDS_3053	PCC_6803_GCF_011392055_1_CDS_3157	FACHB908_GCF_014698595_1_CDS_1477	PCC_6803_GCF_000009725_1_CDS_3066	PCC_6803_substr_GTT_GCF_046846445_1_CDS_3054	FACHB383_GCF_014698605_1_CDS_2294	PCC_6803_substr_GTT_GCF_046847955_1_CDS_3054	PCC_6803_GCF_018845095_1_CDS_3061	PCC_6803_GCF_000270265_1_CDS_3052	PCC_6803_GCF_000340785_1_CDS_3059	PCC_6803_GCF_001318385_1_CDS_3053		PCC_6803_substr_GTT_GCF_046847945_1_CDS_3054	FACHB929_GCF_014698625_1_CDS_3151	PCC_6803_substr_PCCP_GCF_000284455_1_CDS_3054	salina_LEGE_00041_GCF_015207935_1_CDS_1213	PCC_7339_GCF_019924095_1_CDS_0138	PCC_6803_GCF_026127295_1_CDS_3157	PCC_6803_GCF_050408035_1_CDS_3066		LEGE_06083_GCF_015207725_1_CDS_0369
CS94_GCF_025128275_1_CDS_0389	persistent	Periplasmic component of the Tol biopolymer transport system	32	32	1	NA	NA				506	572	557.09	PCC_6803_GCF_022869765_1_CDS_2714	FACHB898_GCF_014698575_1_CDS_0006	salina_LEGE_06099_GCF_015207645_1_CDS_3655	PCC_7338_GCF_018282115_1_CDS_0604	PCC_6803_substr_GTT_GCF_046847935_1_CDS_2714	IPPAS_B1465_GCF_003015225_1_CDS_2724	PCC_6803_substr_PCCN_GCF_000284215_1_CDS_2714	CACIAM_05_GCF_010222815_1_CDS_2675	salina_LEGE_00031_GCF_015207985_1_CDS_2857	CS94_GCF_025128275_1_CDS_0389	PCC_6714_GCF_000478825_2_CDS_0325	PCC_6803_substr_GTI_GCF_000284135_1_CDS_2713	PCC_6803_GCF_011392055_1_CDS_0889	FACHB908_GCF_014698595_1_CDS_0118	PCC_6803_GCF_000009725_1_CDS_2726	PCC_6803_substr_GTT_GCF_046846445_1_CDS_2714	FACHB383_GCF_014698605_1_CDS_1272	PCC_6803_substr_GTT_GCF_046847955_1_CDS_2714	PCC_6803_GCF_018845095_1_CDS_2721	PCC_6803_GCF_000270265_1_CDS_2713	PCC_6803_GCF_000340785_1_CDS_2719	PCC_6803_GCF_001318385_1_CDS_2714	LKSZ1_GCF_040436315_1_CDS_1143	PCC_6803_substr_GTT_GCF_046847945_1_CDS_2714	FACHB929_GCF_014698625_1_CDS_0006	PCC_6803_substr_PCCP_GCF_000284455_1_CDS_2714	salina_LEGE_00041_GCF_015207935_1_CDS_0312	PCC_7339_GCF_019924095_1_CDS_3549	PCC_6803_GCF_026127295_1_CDS_0889	PCC_6803_GCF_050408035_1_CDS_2726	PCC_7509_GCF_000332075_2_CDS_3026	LEGE_06083_GCF_015207725_1_CDS_2505
CS94_GCF_025128275_1_CDS_0392	persistent	Uncharacterized protein sll0481	30	30	1	NA	NA				419	584	463.6	PCC_6803_GCF_022869765_1_CDS_2717	FACHB898_GCF_014698575_1_CDS_0003	salina_LEGE_06099_GCF_015207645_1_CDS_3658	PCC_7338_GCF_018282115_1_CDS_0601	PCC_6803_substr_GTT_GCF_046847935_1_CDS_2717	IPPAS_B1465_GCF_003015225_1_CDS_2727	PCC_6803_substr_PCCN_GCF_000284215_1_CDS_2717	CACIAM_05_GCF_010222815_1_CDS_2678	salina_LEGE_00031_GCF_015207985_1_CDS_2860	CS94_GCF_025128275_1_CDS_0392	PCC_6714_GCF_000478825_2_CDS_0322	PCC_6803_substr_GTI_GCF_000284135_1_CDS_2716	PCC_6803_GCF_011392055_1_CDS_0886	FACHB908_GCF_014698595_1_CDS_0115	PCC_6803_GCF_000009725_1_CDS_2729	PCC_6803_substr_GTT_GCF_046846445_1_CDS_2717	FACHB383_GCF_014698605_1_CDS_1269	PCC_6803_substr_GTT_GCF_046847955_1_CDS_2717	PCC_6803_GCF_018845095_1_CDS_2724	PCC_6803_GCF_000270265_1_CDS_2716	PCC_6803_GCF_000340785_1_CDS_2722	PCC_6803_GCF_001318385_1_CDS_2717		PCC_6803_substr_GTT_GCF_046847945_1_CDS_2717	FACHB929_GCF_014698625_1_CDS_0003	PCC_6803_substr_PCCP_GCF_000284455_1_CDS_2717	salina_LEGE_00041_GCF_015207935_1_CDS_0309	PCC_7339_GCF_019924095_1_CDS_3552	PCC_6803_GCF_026127295_1_CDS_0886	PCC_6803_GCF_050408035_1_CDS_2729		LEGE_06083_GCF_015207725_1_CDS_2502
CS94_GCF_025128275_1_CDS_0408	persistent	4-hydroxythreonine-4-phosphate dehydrogenase PdxA	31	31	1	NA	NA				1037	1085	1050.45	PCC_6803_GCF_022869765_1_CDS_2902	FACHB898_GCF_014698575_1_CDS_3017	salina_LEGE_06099_GCF_015207645_1_CDS_2466	PCC_7338_GCF_018282115_1_CDS_1955	PCC_6803_substr_GTT_GCF_046847935_1_CDS_2902	IPPAS_B1465_GCF_003015225_1_CDS_2912	PCC_6803_substr_PCCN_GCF_000284215_1_CDS_2902	CACIAM_05_GCF_010222815_1_CDS_3270	salina_LEGE_00031_GCF_015207985_1_CDS_3425	CS94_GCF_025128275_1_CDS_0408	PCC_6714_GCF_000478825_2_CDS_0306	PCC_6803_substr_GTI_GCF_000284135_1_CDS_2901	PCC_6803_GCF_011392055_1_CDS_3005	FACHB908_GCF_014698595_1_CDS_1325	PCC_6803_GCF_000009725_1_CDS_2914	PCC_6803_substr_GTT_GCF_046846445_1_CDS_2902	FACHB383_GCF_014698605_1_CDS_1885	PCC_6803_substr_GTT_GCF_046847955_1_CDS_2902	PCC_6803_GCF_018845095_1_CDS_2909	PCC_6803_GCF_000270265_1_CDS_2901	PCC_6803_GCF_000340785_1_CDS_2907	PCC_6803_GCF_001318385_1_CDS_2902	LKSZ1_GCF_040436315_1_CDS_2602	PCC_6803_substr_GTT_GCF_046847945_1_CDS_2902	FACHB929_GCF_014698625_1_CDS_3000	PCC_6803_substr_PCCP_GCF_000284455_1_CDS_2902	salina_LEGE_00041_GCF_015207935_1_CDS_0102	PCC_7339_GCF_019924095_1_CDS_0375	PCC_6803_GCF_026127295_1_CDS_3005	PCC_6803_GCF_050408035_1_CDS_2914	PCC_7509_GCF_000332075_2_CDS_3680
CS94_GCF_025128275_1_CDS_0430	persistent	7,8-didemethyl-8-hydroxy-5-deazariboflavin synthase subunit CofH	32	32	1	NA	NA				1154	1181	1172.47	PCC_6803_GCF_022869765_1_CDS_0257	FACHB898_GCF_014698575_1_CDS_1374	salina_LEGE_06099_GCF_015207645_1_CDS_1553	PCC_7338_GCF_018282115_1_CDS_2764	PCC_6803_substr_GTT_GCF_046847935_1_CDS_0257	IPPAS_B1465_GCF_003015225_1_CDS_0257	PCC_6803_substr_PCCN_GCF_000284215_1_CDS_0257	CACIAM_05_GCF_010222815_1_CDS_0256	salina_LEGE_00031_GCF_015207985_1_CDS_1965	CS94_GCF_025128275_1_CDS_0430	PCC_6714_GCF_000478825_2_CDS_0284	PCC_6803_substr_GTI_GCF_000284135_1_CDS_0257	PCC_6803_GCF_011392055_1_CDS_2357	FACHB908_GCF_014698595_1_CDS_0846	PCC_6803_GCF_000009725_1_CDS_0257	PCC_6803_substr_GTT_GCF_046846445_1_CDS_0257	FACHB383_GCF_014698605_1_CDS_1710	PCC_6803_substr_GTT_GCF_046847955_1_CDS_0257	PCC_6803_GCF_018845095_1_CDS_0258	PCC_6803_GCF_000270265_1_CDS_0257	PCC_6803_GCF_000340785_1_CDS_0257	PCC_6803_GCF_001318385_1_CDS_0257	LKSZ1_GCF_040436315_1_CDS_1942	PCC_6803_substr_GTT_GCF_046847945_1_CDS_0257	FACHB929_GCF_014698625_1_CDS_1246	PCC_6803_substr_PCCP_GCF_000284455_1_CDS_0257	salina_LEGE_00041_GCF_015207935_1_CDS_2271	PCC_7339_GCF_019924095_1_CDS_1236	PCC_6803_GCF_026127295_1_CDS_2357	PCC_6803_GCF_050408035_1_CDS_0257	PCC_7509_GCF_000332075_2_CDS_2476	LEGE_06083_GCF_015207725_1_CDS_3481
CS94_GCF_025128275_1_CDS_0444	persistent	Nitrogen assimilation regulatory protein	32	33	1.03	NA	NA				872	2531	2419.55	PCC_6803_GCF_022869765_1_CDS_1796	FACHB898_GCF_014698575_1_CDS_1089	salina_LEGE_06099_GCF_015207645_1_CDS_1224 "salina_LEGE_06099_GCF_015207645_1_CDS_1225"	PCC_7338_GCF_018282115_1_CDS_2234	PCC_6803_substr_GTT_GCF_046847935_1_CDS_1796	IPPAS_B1465_GCF_003015225_1_CDS_1804	PCC_6803_substr_PCCN_GCF_000284215_1_CDS_1794	CACIAM_05_GCF_010222815_1_CDS_1385	salina_LEGE_00031_GCF_015207985_1_CDS_2359	CS94_GCF_025128275_1_CDS_0444	PCC_6714_GCF_000478825_2_CDS_1360	PCC_6803_substr_GTI_GCF_000284135_1_CDS_1794	PCC_6803_GCF_011392055_1_CDS_0674	FACHB908_GCF_014698595_1_CDS_1784	PCC_6803_GCF_000009725_1_CDS_1800	PCC_6803_substr_GTT_GCF_046846445_1_CDS_1796	FACHB383_GCF_014698605_1_CDS_1959	PCC_6803_substr_GTT_GCF_046847955_1_CDS_1796	PCC_6803_GCF_018845095_1_CDS_1801	PCC_6803_GCF_000270265_1_CDS_1794	PCC_6803_GCF_000340785_1_CDS_1800	PCC_6803_GCF_001318385_1_CDS_1796	LKSZ1_GCF_040436315_1_CDS_0471	PCC_6803_substr_GTT_GCF_046847945_1_CDS_1796	FACHB929_GCF_014698625_1_CDS_0999	PCC_6803_substr_PCCP_GCF_000284455_1_CDS_1795	salina_LEGE_00041_GCF_015207935_1_CDS_2390	PCC_7339_GCF_019924095_1_CDS_0659	PCC_6803_GCF_026127295_1_CDS_0674	PCC_6803_GCF_050408035_1_CDS_1800	PCC_7509_GCF_000332075_2_CDS_2588	LEGE_06083_GCF_015207725_1_CDS_3161
CS94_GCF_025128275_1_CDS_0447	persistent	Sll1586 protein	30	30	1	NA	NA				1832	5258	5124.7	PCC_6803_GCF_022869765_1_CDS_1411	FACHB898_GCF_014698575_1_CDS_1704	salina_LEGE_06099_GCF_015207645_1_CDS_3104	PCC_7338_GCF_018282115_1_CDS_1319	PCC_6803_substr_GTT_GCF_046847935_1_CDS_1412	IPPAS_B1465_GCF_003015225_1_CDS_1412	PCC_6803_substr_PCCN_GCF_000284215_1_CDS_1410	CACIAM_05_GCF_010222815_1_CDS_1608	salina_LEGE_00031_GCF_015207985_1_CDS_1503	CS94_GCF_025128275_1_CDS_0447	PCC_6714_GCF_000478825_2_CDS_1363	PCC_6803_substr_GTI_GCF_000284135_1_CDS_1410	PCC_6803_GCF_011392055_1_CDS_1461	FACHB908_GCF_014698595_1_CDS_1258	PCC_6803_GCF_000009725_1_CDS_1414	PCC_6803_substr_GTT_GCF_046846445_1_CDS_1412	FACHB383_GCF_014698605_1_CDS_1379	PCC_6803_substr_GTT_GCF_046847955_1_CDS_1412	PCC_6803_GCF_018845095_1_CDS_1414	PCC_6803_GCF_000270265_1_CDS_1410	PCC_6803_GCF_000340785_1_CDS_1413	PCC_6803_GCF_001318385_1_CDS_1410		PCC_6803_substr_GTT_GCF_046847945_1_CDS_1412	FACHB929_GCF_014698625_1_CDS_1684	PCC_6803_substr_PCCP_GCF_000284455_1_CDS_1410	salina_LEGE_00041_GCF_015207935_1_CDS_0975	PCC_7339_GCF_019924095_1_CDS_2817	PCC_6803_GCF_026127295_1_CDS_1461	PCC_6803_GCF_050408035_1_CDS_1414		LEGE_06083_GCF_015207725_1_CDS_1095
CS94_GCF_025128275_1_CDS_0449	persistent	Sll0625 protein	30	30	1	NA	NA				671	707	677.6	PCC_6803_GCF_022869765_1_CDS_3086	FACHB898_GCF_014698575_1_CDS_3207	salina_LEGE_06099_GCF_015207645_1_CDS_2090	PCC_7338_GCF_018282115_1_CDS_1577	PCC_6803_substr_GTT_GCF_046847935_1_CDS_3086	IPPAS_B1465_GCF_003015225_1_CDS_3097	PCC_6803_substr_PCCN_GCF_000284215_1_CDS_3086	CACIAM_05_GCF_010222815_1_CDS_3004	salina_LEGE_00031_GCF_015207985_1_CDS_0780	CS94_GCF_025128275_1_CDS_0449	PCC_6714_GCF_000478825_2_CDS_1364	PCC_6803_substr_GTI_GCF_000284135_1_CDS_3085	PCC_6803_GCF_011392055_1_CDS_3190	FACHB908_GCF_014698595_1_CDS_3374	PCC_6803_GCF_000009725_1_CDS_3098	PCC_6803_substr_GTT_GCF_046846445_1_CDS_3086	FACHB383_GCF_014698605_1_CDS_0527	PCC_6803_substr_GTT_GCF_046847955_1_CDS_3086	PCC_6803_GCF_018845095_1_CDS_3093	PCC_6803_GCF_000270265_1_CDS_3084	PCC_6803_GCF_000340785_1_CDS_3091	PCC_6803_GCF_001318385_1_CDS_3085		PCC_6803_substr_GTT_GCF_046847945_1_CDS_3086	FACHB929_GCF_014698625_1_CDS_3321	PCC_6803_substr_PCCP_GCF_000284455_1_CDS_3086	salina_LEGE_00041_GCF_015207935_1_CDS_1130	PCC_7339_GCF_019924095_1_CDS_2555	PCC_6803_GCF_026127295_1_CDS_3190	PCC_6803_GCF_050408035_1_CDS_3098		LEGE_06083_GCF_015207725_1_CDS_3511
CS94_GCF_025128275_1_CDS_0465	persistent	Sll1271 protein	30	30	1	NA	NA				1667	1745	1712.9	PCC_6803_GCF_022869765_1_CDS_1046	FACHB898_GCF_014698575_1_CDS_2671	salina_LEGE_06099_GCF_015207645_1_CDS_0989	PCC_7338_GCF_018282115_1_CDS_3032	PCC_6803_substr_GTT_GCF_046847935_1_CDS_1046	IPPAS_B1465_GCF_003015225_1_CDS_1046	PCC_6803_substr_PCCN_GCF_000284215_1_CDS_1044	CACIAM_05_GCF_010222815_1_CDS_1060	salina_LEGE_00031_GCF_015207985_1_CDS_3669	CS94_GCF_025128275_1_CDS_0465	PCC_6714_GCF_000478825_2_CDS_1380	PCC_6803_substr_GTI_GCF_000284135_1_CDS_1045	PCC_6803_GCF_011392055_1_CDS_3489	FACHB908_GCF_014698595_1_CDS_1234	PCC_6803_GCF_000009725_1_CDS_1046	PCC_6803_substr_GTT_GCF_046846445_1_CDS_1046	FACHB383_GCF_014698605_1_CDS_2416	PCC_6803_substr_GTT_GCF_046847955_1_CDS_1046	PCC_6803_GCF_018845095_1_CDS_1048	PCC_6803_GCF_000270265_1_CDS_1045	PCC_6803_GCF_000340785_1_CDS_1045	PCC_6803_GCF_001318385_1_CDS_1045		PCC_6803_substr_GTT_GCF_046847945_1_CDS_1046	FACHB929_GCF_014698625_1_CDS_2624	PCC_6803_substr_PCCP_GCF_000284455_1_CDS_1044	salina_LEGE_00041_GCF_015207935_1_CDS_2714	PCC_7339_GCF_019924095_1_CDS_1507	PCC_6803_GCF_026127295_1_CDS_3489	PCC_6803_GCF_050408035_1_CDS_1046		LEGE_06083_GCF_015207725_1_CDS_2905
CS94_GCF_025128275_1_CDS_0470	persistent	cobalt ECF transporter T component CbiQ	31	31	1	NA	NA				773	797	774.65	PCC_6803_GCF_022869765_1_CDS_2511	FACHB898_GCF_014698575_1_CDS_0209	salina_LEGE_06099_GCF_015207645_1_CDS_1491	PCC_7338_GCF_018282115_1_CDS_3232	PCC_6803_substr_GTT_GCF_046847935_1_CDS_2511	IPPAS_B1465_GCF_003015225_1_CDS_2521	PCC_6803_substr_PCCN_GCF_000284215_1_CDS_2509	CACIAM_05_GCF_010222815_1_CDS_2471	salina_LEGE_00031_GCF_015207985_1_CDS_1700	CS94_GCF_025128275_1_CDS_0470	PCC_6714_GCF_000478825_2_CDS_1385	PCC_6803_substr_GTI_GCF_000284135_1_CDS_2510	PCC_6803_GCF_011392055_1_CDS_1093	FACHB908_GCF_014698595_1_CDS_0321	PCC_6803_GCF_000009725_1_CDS_2523	PCC_6803_substr_GTT_GCF_046846445_1_CDS_2511	FACHB383_GCF_014698605_1_CDS_0057	PCC_6803_substr_GTT_GCF_046847955_1_CDS_2511	PCC_6803_GCF_018845095_1_CDS_2518	PCC_6803_GCF_000270265_1_CDS_2510	PCC_6803_GCF_000340785_1_CDS_2516	PCC_6803_GCF_001318385_1_CDS_2511	LKSZ1_GCF_040436315_1_CDS_3024	PCC_6803_substr_GTT_GCF_046847945_1_CDS_2511	FACHB929_GCF_014698625_1_CDS_0209	PCC_6803_substr_PCCP_GCF_000284455_1_CDS_2510	salina_LEGE_00041_GCF_015207935_1_CDS_2289	PCC_7339_GCF_019924095_1_CDS_1710	PCC_6803_GCF_026127295_1_CDS_1093	PCC_6803_GCF_050408035_1_CDS_2523		LEGE_06083_GCF_015207725_1_CDS_0863
CS94_GCF_025128275_1_CDS_0472	persistent	Slr0418 protein	32	32	1	NA	NA				896	962	911	PCC_6803_GCF_022869765_1_CDS_2509	FACHB898_GCF_014698575_1_CDS_0211	salina_LEGE_06099_GCF_015207645_1_CDS_2330	PCC_7338_GCF_018282115_1_CDS_3234	PCC_6803_substr_GTT_GCF_046847935_1_CDS_2509	IPPAS_B1465_GCF_003015225_1_CDS_2519	PCC_6803_substr_PCCN_GCF_000284215_1_CDS_2507	CACIAM_05_GCF_010222815_1_CDS_2469	salina_LEGE_00031_GCF_015207985_1_CDS_1698	CS94_GCF_025128275_1_CDS_0472	PCC_6714_GCF_000478825_2_CDS_1387	PCC_6803_substr_GTI_GCF_000284135_1_CDS_2508	PCC_6803_GCF_011392055_1_CDS_1095	FACHB908_GCF_014698595_1_CDS_0323	PCC_6803_GCF_000009725_1_CDS_2521	PCC_6803_substr_GTT_GCF_046846445_1_CDS_2509	FACHB383_GCF_014698605_1_CDS_0059	PCC_6803_substr_GTT_GCF_046847955_1_CDS_2509	PCC_6803_GCF_018845095_1_CDS_2516	PCC_6803_GCF_000270265_1_CDS_2508	PCC_6803_GCF_000340785_1_CDS_2514	PCC_6803_GCF_001318385_1_CDS_2509	LKSZ1_GCF_040436315_1_CDS_2532	PCC_6803_substr_GTT_GCF_046847945_1_CDS_2509	FACHB929_GCF_014698625_1_CDS_0211	PCC_6803_substr_PCCP_GCF_000284455_1_CDS_2508	salina_LEGE_00041_GCF_015207935_1_CDS_2287	PCC_7339_GCF_019924095_1_CDS_1712	PCC_6803_GCF_026127295_1_CDS_1095	PCC_6803_GCF_050408035_1_CDS_2521	PCC_7509_GCF_000332075_2_CDS_1499	LEGE_06083_GCF_015207725_1_CDS_0865
CS94_GCF_025128275_1_CDS_0476	persistent	Sll0394 protein	30	30	1	NA	NA				626	722	653.2	PCC_6803_GCF_022869765_1_CDS_2505	FACHB898_GCF_014698575_1_CDS_0215	salina_LEGE_06099_GCF_015207645_1_CDS_2338	PCC_7338_GCF_018282115_1_CDS_3238	PCC_6803_substr_GTT_GCF_046847935_1_CDS_2505	IPPAS_B1465_GCF_003015225_1_CDS_2515	PCC_6803_substr_PCCN_GCF_000284215_1_CDS_2503	CACIAM_05_GCF_010222815_1_CDS_2465	salina_LEGE_00031_GCF_015207985_1_CDS_1694	CS94_GCF_025128275_1_CDS_0476	PCC_6714_GCF_000478825_2_CDS_1391	PCC_6803_substr_GTI_GCF_000284135_1_CDS_2504	PCC_6803_GCF_011392055_1_CDS_1099	FACHB908_GCF_014698595_1_CDS_0327	PCC_6803_GCF_000009725_1_CDS_2517	PCC_6803_substr_GTT_GCF_046846445_1_CDS_2505	FACHB383_GCF_014698605_1_CDS_0063	PCC_6803_substr_GTT_GCF_046847955_1_CDS_2505	PCC_6803_GCF_018845095_1_CDS_2512	PCC_6803_GCF_000270265_1_CDS_2504	PCC_6803_GCF_000340785_1_CDS_2510	PCC_6803_GCF_001318385_1_CDS_2505		PCC_6803_substr_GTT_GCF_046847945_1_CDS_2505	FACHB929_GCF_014698625_1_CDS_0215	PCC_6803_substr_PCCP_GCF_000284455_1_CDS_2504	salina_LEGE_00041_GCF_015207935_1_CDS_2283	PCC_7339_GCF_019924095_1_CDS_1716	PCC_6803_GCF_026127295_1_CDS_1099	PCC_6803_GCF_050408035_1_CDS_2517		LEGE_06083_GCF_015207725_1_CDS_3651
CS94_GCF_025128275_1_CDS_0482	persistent	DUF433 domain-containing protein	29	29	1	NA	NA				155	335	310.48	PCC_6803_GCF_022869765_1_CDS_2230	FACHB898_GCF_014698575_1_CDS_1058	salina_LEGE_06099_GCF_015207645_1_CDS_1604	PCC_7338_GCF_018282115_1_CDS_1543	PCC_6803_substr_GTT_GCF_046847935_1_CDS_2230	IPPAS_B1465_GCF_003015225_1_CDS_2240	PCC_6803_substr_PCCN_GCF_000284215_1_CDS_2228	CACIAM_05_GCF_010222815_1_CDS_2171	salina_LEGE_00031_GCF_015207985_1_CDS_1749	CS94_GCF_025128275_1_CDS_0482	PCC_6714_GCF_000478825_2_CDS_1397	PCC_6803_substr_GTI_GCF_000284135_1_CDS_2229	PCC_6803_GCF_011392055_1_CDS_0268	FACHB908_GCF_014698595_1_CDS_1753	PCC_6803_GCF_000009725_1_CDS_2238	PCC_6803_substr_GTT_GCF_046846445_1_CDS_2230		PCC_6803_substr_GTT_GCF_046847955_1_CDS_2230	PCC_6803_GCF_018845095_1_CDS_2236	PCC_6803_GCF_000270265_1_CDS_2229	PCC_6803_GCF_000340785_1_CDS_2235	PCC_6803_GCF_001318385_1_CDS_2230		PCC_6803_substr_GTT_GCF_046847945_1_CDS_2230	FACHB929_GCF_014698625_1_CDS_1119	PCC_6803_substr_PCCP_GCF_000284455_1_CDS_2229	salina_LEGE_00041_GCF_015207935_1_CDS_2817	PCC_7339_GCF_019924095_1_CDS_2589	PCC_6803_GCF_026127295_1_CDS_0268	PCC_6803_GCF_050408035_1_CDS_2238		LEGE_06083_GCF_015207725_1_CDS_2750
CS94_GCF_025128275_1_CDS_0486	persistent	Uncharacterized protein sll0772	30	31	1.03	NA	NA				326	1646	1583.19	PCC_6803_GCF_022869765_1_CDS_2234	FACHB898_GCF_014698575_1_CDS_1054	salina_LEGE_06099_GCF_015207645_1_CDS_0249 "salina_LEGE_06099_GCF_015207645_1_CDS_0248"	PCC_7338_GCF_018282115_1_CDS_1538	PCC_6803_substr_GTT_GCF_046847935_1_CDS_2234	IPPAS_B1465_GCF_003015225_1_CDS_2244	PCC_6803_substr_PCCN_GCF_000284215_1_CDS_2232	CACIAM_05_GCF_010222815_1_CDS_2175	salina_LEGE_00031_GCF_015207985_1_CDS_1744	CS94_GCF_025128275_1_CDS_0486	PCC_6714_GCF_000478825_2_CDS_1401	PCC_6803_substr_GTI_GCF_000284135_1_CDS_2233	PCC_6803_GCF_011392055_1_CDS_0264	FACHB908_GCF_014698595_1_CDS_1749	PCC_6803_GCF_000009725_1_CDS_2242	PCC_6803_substr_GTT_GCF_046846445_1_CDS_2234	FACHB383_GCF_014698605_1_CDS_1035	PCC_6803_substr_GTT_GCF_046847955_1_CDS_2234	PCC_6803_GCF_018845095_1_CDS_2240	PCC_6803_GCF_000270265_1_CDS_2233	PCC_6803_GCF_000340785_1_CDS_2239	PCC_6803_GCF_001318385_1_CDS_2234		PCC_6803_substr_GTT_GCF_046847945_1_CDS_2234	FACHB929_GCF_014698625_1_CDS_1115	PCC_6803_substr_PCCP_GCF_000284455_1_CDS_2233	salina_LEGE_00041_GCF_015207935_1_CDS_2822	PCC_7339_GCF_019924095_1_CDS_2594	PCC_6803_GCF_026127295_1_CDS_0264	PCC_6803_GCF_050408035_1_CDS_2242		LEGE_06083_GCF_015207725_1_CDS_2754
CS94_GCF_025128275_1_CDS_0500	persistent	Uma2 family endonuclease	30	30	1	NA	NA				614	629	621.3	PCC_6803_GCF_022869765_1_CDS_0629	FACHB898_GCF_014698575_1_CDS_2005	salina_LEGE_06099_GCF_015207645_1_CDS_2600	PCC_7338_GCF_018282115_1_CDS_0195	PCC_6803_substr_GTT_GCF_046847935_1_CDS_0629	IPPAS_B1465_GCF_003015225_1_CDS_0629	PCC_6803_substr_PCCN_GCF_000284215_1_CDS_0628	CACIAM_05_GCF_010222815_1_CDS_0627	salina_LEGE_00031_GCF_015207985_1_CDS_1540	CS94_GCF_025128275_1_CDS_0500	PCC_6714_GCF_000478825_2_CDS_1415	PCC_6803_substr_GTI_GCF_000284135_1_CDS_0628	PCC_6803_GCF_011392055_1_CDS_2579	FACHB908_GCF_014698595_1_CDS_1917	PCC_6803_GCF_000009725_1_CDS_0629	PCC_6803_substr_GTT_GCF_046846445_1_CDS_0629	FACHB383_GCF_014698605_1_CDS_3299	PCC_6803_substr_GTT_GCF_046847955_1_CDS_0629	PCC_6803_GCF_018845095_1_CDS_0630	PCC_6803_GCF_000270265_1_CDS_0628	PCC_6803_GCF_000340785_1_CDS_0629	PCC_6803_GCF_001318385_1_CDS_0628		PCC_6803_substr_GTT_GCF_046847945_1_CDS_0629	FACHB929_GCF_014698625_1_CDS_2084	PCC_6803_substr_PCCP_GCF_000284455_1_CDS_0628	salina_LEGE_00041_GCF_015207935_1_CDS_3042	PCC_7339_GCF_019924095_1_CDS_2130	PCC_6803_GCF_026127295_1_CDS_2579	PCC_6803_GCF_050408035_1_CDS_0629		LEGE_06083_GCF_015207725_1_CDS_2056
CS94_GCF_025128275_1_CDS_0525	persistent	TPR repeat-containing protein slr0751	31	31	1	NA	NA				722	755	745.81	PCC_6803_GCF_022869765_1_CDS_3153	FACHB898_GCF_014698575_1_CDS_3275	salina_LEGE_06099_GCF_015207645_1_CDS_3047	PCC_7338_GCF_018282115_1_CDS_1362	PCC_6803_substr_GTT_GCF_046847935_1_CDS_3153	IPPAS_B1465_GCF_003015225_1_CDS_3168	PCC_6803_substr_PCCN_GCF_000284215_1_CDS_3153	CACIAM_05_GCF_010222815_1_CDS_3070	salina_LEGE_00031_GCF_015207985_1_CDS_0381	CS94_GCF_025128275_1_CDS_0525	PCC_6714_GCF_000478825_2_CDS_1440	PCC_6803_substr_GTI_GCF_000284135_1_CDS_3152	PCC_6803_GCF_011392055_1_CDS_3259	FACHB908_GCF_014698595_1_CDS_3305	PCC_6803_GCF_000009725_1_CDS_3169	PCC_6803_substr_GTT_GCF_046846445_1_CDS_3153	FACHB383_GCF_014698605_1_CDS_1439	PCC_6803_substr_GTT_GCF_046847955_1_CDS_3153	PCC_6803_GCF_018845095_1_CDS_3161	PCC_6803_GCF_000270265_1_CDS_3151	PCC_6803_GCF_000340785_1_CDS_3162	PCC_6803_GCF_001318385_1_CDS_3152	LKSZ1_GCF_040436315_1_CDS_0447	PCC_6803_substr_GTT_GCF_046847945_1_CDS_3153	FACHB929_GCF_014698625_1_CDS_3252	PCC_6803_substr_PCCP_GCF_000284455_1_CDS_3153	salina_LEGE_00041_GCF_015207935_1_CDS_1578	PCC_7339_GCF_019924095_1_CDS_2775	PCC_6803_GCF_026127295_1_CDS_3259	PCC_6803_GCF_050408035_1_CDS_3169		LEGE_06083_GCF_015207725_1_CDS_1153
CS94_GCF_025128275_1_CDS_0549	persistent	Slr0730 protein	31	31	1	NA	NA				380	410	397.71	PCC_6803_GCF_022869765_1_CDS_0102	FACHB898_GCF_014698575_1_CDS_1170	salina_LEGE_06099_GCF_015207645_1_CDS_1859	PCC_7338_GCF_018282115_1_CDS_1146	PCC_6803_substr_GTT_GCF_046847935_1_CDS_0102	IPPAS_B1465_GCF_003015225_1_CDS_0102	PCC_6803_substr_PCCN_GCF_000284215_1_CDS_0102	CACIAM_05_GCF_010222815_1_CDS_0151	salina_LEGE_00031_GCF_015207985_1_CDS_3116	CS94_GCF_025128275_1_CDS_0549	PCC_6714_GCF_000478825_2_CDS_1464	PCC_6803_substr_GTI_GCF_000284135_1_CDS_0102	PCC_6803_GCF_011392055_1_CDS_0755	FACHB908_GCF_014698595_1_CDS_3442	PCC_6803_GCF_000009725_1_CDS_0102	PCC_6803_substr_GTT_GCF_046846445_1_CDS_0102	FACHB383_GCF_014698605_1_CDS_0888	PCC_6803_substr_GTT_GCF_046847955_1_CDS_0102	PCC_6803_GCF_018845095_1_CDS_0102	PCC_6803_GCF_000270265_1_CDS_0102	PCC_6803_GCF_000340785_1_CDS_0102	PCC_6803_GCF_001318385_1_CDS_0102	LKSZ1_GCF_040436315_1_CDS_0969	PCC_6803_substr_GTT_GCF_046847945_1_CDS_0102	FACHB929_GCF_014698625_1_CDS_1400	PCC_6803_substr_PCCP_GCF_000284455_1_CDS_0102	salina_LEGE_00041_GCF_015207935_1_CDS_1941	PCC_7339_GCF_019924095_1_CDS_2998	PCC_6803_GCF_026127295_1_CDS_0755	PCC_6803_GCF_050408035_1_CDS_0102	PCC_7509_GCF_000332075_2_CDS_0665
CS94_GCF_025128275_1_CDS_0556	persistent	Tyrosine recombinase slr0733	31	32	1.03	NA	NA				290	983	915.78	PCC_6803_GCF_022869765_1_CDS_0109	FACHB898_GCF_014698575_1_CDS_1163	salina_LEGE_06099_GCF_015207645_1_CDS_1850 "salina_LEGE_06099_GCF_015207645_1_CDS_1851"	PCC_7338_GCF_018282115_1_CDS_1138	PCC_6803_substr_GTT_GCF_046847935_1_CDS_0109	IPPAS_B1465_GCF_003015225_1_CDS_0109	PCC_6803_substr_PCCN_GCF_000284215_1_CDS_0109	CACIAM_05_GCF_010222815_1_CDS_0104	salina_LEGE_00031_GCF_015207985_1_CDS_3108	CS94_GCF_025128275_1_CDS_0556	PCC_6714_GCF_000478825_2_CDS_1471	PCC_6803_substr_GTI_GCF_000284135_1_CDS_0109	PCC_6803_GCF_011392055_1_CDS_0748	FACHB908_GCF_014698595_1_CDS_3449	PCC_6803_GCF_000009725_1_CDS_0109	PCC_6803_substr_GTT_GCF_046846445_1_CDS_0109	FACHB383_GCF_014698605_1_CDS_0880	PCC_6803_substr_GTT_GCF_046847955_1_CDS_0109	PCC_6803_GCF_018845095_1_CDS_0109	PCC_6803_GCF_000270265_1_CDS_0109	PCC_6803_GCF_000340785_1_CDS_0109	PCC_6803_GCF_001318385_1_CDS_0109	LKSZ1_GCF_040436315_1_CDS_1335	PCC_6803_substr_GTT_GCF_046847945_1_CDS_0109	FACHB929_GCF_014698625_1_CDS_1393	PCC_6803_substr_PCCP_GCF_000284455_1_CDS_0109	salina_LEGE_00041_GCF_015207935_1_CDS_1933	PCC_7339_GCF_019924095_1_CDS_3006	PCC_6803_GCF_026127295_1_CDS_0748	PCC_6803_GCF_050408035_1_CDS_0109		LEGE_06083_GCF_015207725_1_CDS_0669
CS94_GCF_025128275_1_CDS_0591	persistent	Slr0579 protein	30	30	1	NA	NA				353	374	357.6	PCC_6803_GCF_022869765_1_CDS_2634	FACHB898_GCF_014698575_1_CDS_0086	salina_LEGE_06099_GCF_015207645_1_CDS_3093	PCC_7338_GCF_018282115_1_CDS_1322	PCC_6803_substr_GTT_GCF_046847935_1_CDS_2634	IPPAS_B1465_GCF_003015225_1_CDS_2644	PCC_6803_substr_PCCN_GCF_000284215_1_CDS_2633	CACIAM_05_GCF_010222815_1_CDS_2593	salina_LEGE_00031_GCF_015207985_1_CDS_1642	CS94_GCF_025128275_1_CDS_0591	PCC_6714_GCF_000478825_2_CDS_1505	PCC_6803_substr_GTI_GCF_000284135_1_CDS_2633	PCC_6803_GCF_011392055_1_CDS_0969	FACHB908_GCF_014698595_1_CDS_0198	PCC_6803_GCF_000009725_1_CDS_2646	PCC_6803_substr_GTT_GCF_046846445_1_CDS_2634	FACHB383_GCF_014698605_1_CDS_1357	PCC_6803_substr_GTT_GCF_046847955_1_CDS_2634	PCC_6803_GCF_018845095_1_CDS_2641	PCC_6803_GCF_000270265_1_CDS_2633	PCC_6803_GCF_000340785_1_CDS_2639	PCC_6803_GCF_001318385_1_CDS_2634		PCC_6803_substr_GTT_GCF_046847945_1_CDS_2634	FACHB929_GCF_014698625_1_CDS_0086	PCC_6803_substr_PCCP_GCF_000284455_1_CDS_2634	salina_LEGE_00041_GCF_015207935_1_CDS_3384	PCC_7339_GCF_019924095_1_CDS_2814	PCC_6803_GCF_026127295_1_CDS_0969	PCC_6803_GCF_050408035_1_CDS_2646		LEGE_06083_GCF_015207725_1_CDS_1481
CS94_GCF_025128275_1_CDS_0602	persistent	Orotate phosphoribosyltransferase	32	32	1	NA	NA				596	641	600.69	PCC_6803_GCF_022869765_1_CDS_2196	FACHB898_GCF_014698575_1_CDS_2367	salina_LEGE_06099_GCF_015207645_1_CDS_1354	PCC_7338_GCF_018282115_1_CDS_2158	PCC_6803_substr_GTT_GCF_046847935_1_CDS_2196	IPPAS_B1465_GCF_003015225_1_CDS_2206	PCC_6803_substr_PCCN_GCF_000284215_1_CDS_2194	CACIAM_05_GCF_010222815_1_CDS_0552	salina_LEGE_00031_GCF_015207985_1_CDS_0870	CS94_GCF_025128275_1_CDS_0602	PCC_6714_GCF_000478825_2_CDS_1516	PCC_6803_substr_GTI_GCF_000284135_1_CDS_2195	PCC_6803_GCF_011392055_1_CDS_0304	FACHB908_GCF_014698595_1_CDS_1591	PCC_6803_GCF_000009725_1_CDS_2203	PCC_6803_substr_GTT_GCF_046846445_1_CDS_2196	FACHB383_GCF_014698605_1_CDS_2640	PCC_6803_substr_GTT_GCF_046847955_1_CDS_2196	PCC_6803_GCF_018845095_1_CDS_2202	PCC_6803_GCF_000270265_1_CDS_2195	PCC_6803_GCF_000340785_1_CDS_2201	PCC_6803_GCF_001318385_1_CDS_2196	LKSZ1_GCF_040436315_1_CDS_1648	PCC_6803_substr_GTT_GCF_046847945_1_CDS_2196	FACHB929_GCF_014698625_1_CDS_2348	PCC_6803_substr_PCCP_GCF_000284455_1_CDS_2195	salina_LEGE_00041_GCF_015207935_1_CDS_1647	PCC_7339_GCF_019924095_1_CDS_0581	PCC_6803_GCF_026127295_1_CDS_0304	PCC_6803_GCF_050408035_1_CDS_2203	PCC_7509_GCF_000332075_2_CDS_2216	LEGE_06083_GCF_015207725_1_CDS_2670
CS94_GCF_025128275_1_CDS_0662	persistent	Uncharacterized protein slr2042	30	30	1	NA	NA				827	1352	844.7	PCC_6803_GCF_022869765_1_CDS_0545	FACHB898_GCF_014698575_1_CDS_2219	salina_LEGE_06099_GCF_015207645_1_CDS_0493	PCC_7338_GCF_018282115_1_CDS_3055	PCC_6803_substr_GTT_GCF_046847935_1_CDS_0545	IPPAS_B1465_GCF_003015225_1_CDS_0545	PCC_6803_substr_PCCN_GCF_000284215_1_CDS_0545	CACIAM_05_GCF_010222815_1_CDS_2084	salina_LEGE_00031_GCF_015207985_1_CDS_0674	CS94_GCF_025128275_1_CDS_0662	PCC_6714_GCF_000478825_2_CDS_2371	PCC_6803_substr_GTI_GCF_000284135_1_CDS_0545	PCC_6803_GCF_011392055_1_CDS_1998	FACHB908_GCF_014698595_1_CDS_0549	PCC_6803_GCF_000009725_1_CDS_0545	PCC_6803_substr_GTT_GCF_046846445_1_CDS_0545	FACHB383_GCF_014698605_1_CDS_0617	PCC_6803_substr_GTT_GCF_046847955_1_CDS_0545	PCC_6803_GCF_018845095_1_CDS_0546	PCC_6803_GCF_000270265_1_CDS_0545	PCC_6803_GCF_000340785_1_CDS_0545	PCC_6803_GCF_001318385_1_CDS_0545		PCC_6803_substr_GTT_GCF_046847945_1_CDS_0545	FACHB929_GCF_014698625_1_CDS_2257	PCC_6803_substr_PCCP_GCF_000284455_1_CDS_0545	salina_LEGE_00041_GCF_015207935_1_CDS_3336	PCC_7339_GCF_019924095_1_CDS_1531	PCC_6803_GCF_026127295_1_CDS_1998	PCC_6803_GCF_050408035_1_CDS_0545		LEGE_06083_GCF_015207725_1_CDS_1990
CS94_GCF_025128275_1_CDS_0665	persistent	Sll1942 protein	30	30	1	NA	NA				215	737	680.7	PCC_6803_GCF_022869765_1_CDS_0542	FACHB898_GCF_014698575_1_CDS_2216	salina_LEGE_06099_GCF_015207645_1_CDS_0491	PCC_7338_GCF_018282115_1_CDS_3058	PCC_6803_substr_GTT_GCF_046847935_1_CDS_0542	IPPAS_B1465_GCF_003015225_1_CDS_0542	PCC_6803_substr_PCCN_GCF_000284215_1_CDS_0542	CACIAM_05_GCF_010222815_1_CDS_2081	salina_LEGE_00031_GCF_015207985_1_CDS_1788	CS94_GCF_025128275_1_CDS_0665	PCC_6714_GCF_000478825_2_CDS_2374	PCC_6803_substr_GTI_GCF_000284135_1_CDS_0542	PCC_6803_GCF_011392055_1_CDS_1995	FACHB908_GCF_014698595_1_CDS_0546	PCC_6803_GCF_000009725_1_CDS_0542	PCC_6803_substr_GTT_GCF_046846445_1_CDS_0542	FACHB383_GCF_014698605_1_CDS_0620	PCC_6803_substr_GTT_GCF_046847955_1_CDS_0542	PCC_6803_GCF_018845095_1_CDS_0543	PCC_6803_GCF_000270265_1_CDS_0542	PCC_6803_GCF_000340785_1_CDS_0542	PCC_6803_GCF_001318385_1_CDS_0542		PCC_6803_substr_GTT_GCF_046847945_1_CDS_0542	FACHB929_GCF_014698625_1_CDS_2260	PCC_6803_substr_PCCP_GCF_000284455_1_CDS_0542	salina_LEGE_00041_GCF_015207935_1_CDS_1386	PCC_7339_GCF_019924095_1_CDS_1534	PCC_6803_GCF_026127295_1_CDS_1995	PCC_6803_GCF_050408035_1_CDS_0542		LEGE_06083_GCF_015207725_1_CDS_2886
CS94_GCF_025128275_1_CDS_0673	persistent	DNA-directed RNA polymerase subunit beta''	32	34	1.06	NA	NA				1082	4058	3726.24	PCC_6803_GCF_022869765_1_CDS_0814	FACHB898_GCF_014698575_1_CDS_0475	salina_LEGE_06099_GCF_015207645_1_CDS_1729 "salina_LEGE_06099_GCF_015207645_1_CDS_1727" "salina_LEGE_06099_GCF_015207645_1_CDS_1728"	PCC_7338_GCF_018282115_1_CDS_2496	PCC_6803_substr_GTT_GCF_046847935_1_CDS_0814	IPPAS_B1465_GCF_003015225_1_CDS_0814	PCC_6803_substr_PCCN_GCF_000284215_1_CDS_0812	CACIAM_05_GCF_010222815_1_CDS_0806	salina_LEGE_00031_GCF_015207985_1_CDS_0301	CS94_GCF_025128275_1_CDS_0673	PCC_6714_GCF_000478825_2_CDS_2382	PCC_6803_substr_GTI_GCF_000284135_1_CDS_0813	PCC_6803_GCF_011392055_1_CDS_0127	FACHB908_GCF_014698595_1_CDS_2155	PCC_6803_GCF_000009725_1_CDS_0814	PCC_6803_substr_GTT_GCF_046846445_1_CDS_0814	FACHB383_GCF_014698605_1_CDS_0316	PCC_6803_substr_GTT_GCF_046847955_1_CDS_0814	PCC_6803_GCF_018845095_1_CDS_0815	PCC_6803_GCF_000270265_1_CDS_0813	PCC_6803_GCF_000340785_1_CDS_0813	PCC_6803_GCF_001318385_1_CDS_0813	LKSZ1_GCF_040436315_1_CDS_1968	PCC_6803_substr_GTT_GCF_046847945_1_CDS_0814	FACHB929_GCF_014698625_1_CDS_0255	PCC_6803_substr_PCCP_GCF_000284455_1_CDS_0812	salina_LEGE_00041_GCF_015207935_1_CDS_3638	PCC_7339_GCF_019924095_1_CDS_0931	PCC_6803_GCF_026127295_1_CDS_0127	PCC_6803_GCF_050408035_1_CDS_0814	PCC_7509_GCF_000332075_2_CDS_0366	LEGE_06083_GCF_015207725_1_CDS_2613
CS94_GCF_025128275_1_CDS_0676	persistent	30S ribosomal protein S20	32	32	1	NA	NA				293	302	293.47	PCC_6803_GCF_022869765_1_CDS_0817	FACHB898_GCF_014698575_1_CDS_0478	salina_LEGE_06099_GCF_015207645_1_CDS_1732	PCC_7338_GCF_018282115_1_CDS_2493	PCC_6803_substr_GTT_GCF_046847935_1_CDS_0817	IPPAS_B1465_GCF_003015225_1_CDS_0817	PCC_6803_substr_PCCN_GCF_000284215_1_CDS_0815	CACIAM_05_GCF_010222815_1_CDS_0809	salina_LEGE_00031_GCF_015207985_1_CDS_0304	CS94_GCF_025128275_1_CDS_0676	PCC_6714_GCF_000478825_2_CDS_2385	PCC_6803_substr_GTI_GCF_000284135_1_CDS_0816	PCC_6803_GCF_011392055_1_CDS_0130	FACHB908_GCF_014698595_1_CDS_2158	PCC_6803_GCF_000009725_1_CDS_0817	PCC_6803_substr_GTT_GCF_046846445_1_CDS_0817	FACHB383_GCF_014698605_1_CDS_0319	PCC_6803_substr_GTT_GCF_046847955_1_CDS_0817	PCC_6803_GCF_018845095_1_CDS_0818	PCC_6803_GCF_000270265_1_CDS_0816	PCC_6803_GCF_000340785_1_CDS_0816	PCC_6803_GCF_001318385_1_CDS_0816	LKSZ1_GCF_040436315_1_CDS_1965	PCC_6803_substr_GTT_GCF_046847945_1_CDS_0817	FACHB929_GCF_014698625_1_CDS_0258	PCC_6803_substr_PCCP_GCF_000284455_1_CDS_0815	salina_LEGE_00041_GCF_015207935_1_CDS_0440	PCC_7339_GCF_019924095_1_CDS_0928	PCC_6803_GCF_026127295_1_CDS_0130	PCC_6803_GCF_050408035_1_CDS_0817	PCC_7509_GCF_000332075_2_CDS_0362	LEGE_06083_GCF_015207725_1_CDS_3089
CS94_GCF_025128275_1_CDS_0677	persistent	histidine kinase	30	30	1	NA	NA				4115	4133	4116.9	PCC_6803_GCF_022869765_1_CDS_0818	FACHB898_GCF_014698575_1_CDS_0479	salina_LEGE_06099_GCF_015207645_1_CDS_1733	PCC_7338_GCF_018282115_1_CDS_2492	PCC_6803_substr_GTT_GCF_046847935_1_CDS_0818	IPPAS_B1465_GCF_003015225_1_CDS_0818	PCC_6803_substr_PCCN_GCF_000284215_1_CDS_0816	CACIAM_05_GCF_010222815_1_CDS_0810	salina_LEGE_00031_GCF_015207985_1_CDS_0305	CS94_GCF_025128275_1_CDS_0677	PCC_6714_GCF_000478825_2_CDS_2386	PCC_6803_substr_GTI_GCF_000284135_1_CDS_0817	PCC_6803_GCF_011392055_1_CDS_0131	FACHB908_GCF_014698595_1_CDS_2159	PCC_6803_GCF_000009725_1_CDS_0818	PCC_6803_substr_GTT_GCF_046846445_1_CDS_0818	FACHB383_GCF_014698605_1_CDS_0320	PCC_6803_substr_GTT_GCF_046847955_1_CDS_0818	PCC_6803_GCF_018845095_1_CDS_0819	PCC_6803_GCF_000270265_1_CDS_0817	PCC_6803_GCF_000340785_1_CDS_0817	PCC_6803_GCF_001318385_1_CDS_0817		PCC_6803_substr_GTT_GCF_046847945_1_CDS_0818	FACHB929_GCF_014698625_1_CDS_0259	PCC_6803_substr_PCCP_GCF_000284455_1_CDS_0816	salina_LEGE_00041_GCF_015207935_1_CDS_0439	PCC_7339_GCF_019924095_1_CDS_0927	PCC_6803_GCF_026127295_1_CDS_0131	PCC_6803_GCF_050408035_1_CDS_0818		LEGE_06083_GCF_015207725_1_CDS_3088
CS94_GCF_025128275_1_CDS_0699	persistent	Sll1396 protein	30	30	1	NA	NA				644	680	653.4	PCC_6803_GCF_022869765_1_CDS_0043	FACHB898_GCF_014698575_1_CDS_1229	salina_LEGE_06099_GCF_015207645_1_CDS_1274	PCC_7338_GCF_018282115_1_CDS_0223	PCC_6803_substr_GTT_GCF_046847935_1_CDS_0043	IPPAS_B1465_GCF_003015225_1_CDS_0043	PCC_6803_substr_PCCN_GCF_000284215_1_CDS_0043	CACIAM_05_GCF_010222815_1_CDS_0027	salina_LEGE_00031_GCF_015207985_1_CDS_1809	CS94_GCF_025128275_1_CDS_0699	PCC_6714_GCF_000478825_2_CDS_2408	PCC_6803_substr_GTI_GCF_000284135_1_CDS_0043	PCC_6803_GCF_011392055_1_CDS_0814	FACHB908_GCF_014698595_1_CDS_3383	PCC_6803_GCF_000009725_1_CDS_0043	PCC_6803_substr_GTT_GCF_046846445_1_CDS_0043	FACHB383_GCF_014698605_1_CDS_0591	PCC_6803_substr_GTT_GCF_046847955_1_CDS_0043	PCC_6803_GCF_018845095_1_CDS_0043	PCC_6803_GCF_000270265_1_CDS_0043	PCC_6803_GCF_000340785_1_CDS_0043	PCC_6803_GCF_001318385_1_CDS_0043		PCC_6803_substr_GTT_GCF_046847945_1_CDS_0043	FACHB929_GCF_014698625_1_CDS_1459	PCC_6803_substr_PCCP_GCF_000284455_1_CDS_0043	salina_LEGE_00041_GCF_015207935_1_CDS_2341	PCC_7339_GCF_019924095_1_CDS_2159	PCC_6803_GCF_026127295_1_CDS_0814	PCC_6803_GCF_050408035_1_CDS_0043		LEGE_06083_GCF_015207725_1_CDS_1911
CS94_GCF_025128275_1_CDS_0706	persistent	Sll0863 protein	31	31	1	NA	NA				383	425	384.55	PCC_6803_GCF_022869765_1_CDS_1088	FACHB898_GCF_014698575_1_CDS_2629	salina_LEGE_06099_GCF_015207645_1_CDS_1012	PCC_7338_GCF_018282115_1_CDS_2977	PCC_6803_substr_GTT_GCF_046847935_1_CDS_1088	IPPAS_B1465_GCF_003015225_1_CDS_1088	PCC_6803_substr_PCCN_GCF_000284215_1_CDS_1086	CACIAM_05_GCF_010222815_1_CDS_1101	salina_LEGE_00031_GCF_015207985_1_CDS_3625	CS94_GCF_025128275_1_CDS_0706	PCC_6714_GCF_000478825_2_CDS_2415	PCC_6803_substr_GTI_GCF_000284135_1_CDS_1087	PCC_6803_GCF_011392055_1_CDS_3447	FACHB908_GCF_014698595_1_CDS_1192	PCC_6803_GCF_000009725_1_CDS_1088	PCC_6803_substr_GTT_GCF_046846445_1_CDS_1088	FACHB383_GCF_014698605_1_CDS_3349	PCC_6803_substr_GTT_GCF_046847955_1_CDS_1088	PCC_6803_GCF_018845095_1_CDS_1090	PCC_6803_GCF_000270265_1_CDS_1087	PCC_6803_GCF_000340785_1_CDS_1087	PCC_6803_GCF_001318385_1_CDS_1087	LKSZ1_GCF_040436315_1_CDS_1941	PCC_6803_substr_GTT_GCF_046847945_1_CDS_1088	FACHB929_GCF_014698625_1_CDS_2582	PCC_6803_substr_PCCP_GCF_000284455_1_CDS_1086	salina_LEGE_00041_GCF_015207935_1_CDS_3108	PCC_7339_GCF_019924095_1_CDS_1452	PCC_6803_GCF_026127295_1_CDS_3447	PCC_6803_GCF_050408035_1_CDS_1088		LEGE_06083_GCF_015207725_1_CDS_1562
CS94_GCF_025128275_1_CDS_0722	persistent	Sll1095 protein	30	30	1	NA	NA				635	677	637.8	PCC_6803_GCF_022869765_1_CDS_1821	FACHB898_GCF_014698575_1_CDS_1528	salina_LEGE_06099_GCF_015207645_1_CDS_3542	PCC_7338_GCF_018282115_1_CDS_2527	PCC_6803_substr_GTT_GCF_046847935_1_CDS_1821	IPPAS_B1465_GCF_003015225_1_CDS_1829	PCC_6803_substr_PCCN_GCF_000284215_1_CDS_1819	CACIAM_05_GCF_010222815_1_CDS_2137	salina_LEGE_00031_GCF_015207985_1_CDS_1184	CS94_GCF_025128275_1_CDS_0722	PCC_6714_GCF_000478825_2_CDS_2431	PCC_6803_substr_GTI_GCF_000284135_1_CDS_1819	PCC_6803_GCF_011392055_1_CDS_0865	FACHB908_GCF_014698595_1_CDS_0493	PCC_6803_GCF_000009725_1_CDS_1825	PCC_6803_substr_GTT_GCF_046846445_1_CDS_1821	FACHB383_GCF_014698605_1_CDS_0182	PCC_6803_substr_GTT_GCF_046847955_1_CDS_1821	PCC_6803_GCF_018845095_1_CDS_1826	PCC_6803_GCF_000270265_1_CDS_1819	PCC_6803_GCF_000340785_1_CDS_1825	PCC_6803_GCF_001318385_1_CDS_1821		PCC_6803_substr_GTT_GCF_046847945_1_CDS_1821	FACHB929_GCF_014698625_1_CDS_1510	PCC_6803_substr_PCCP_GCF_000284455_1_CDS_1820	salina_LEGE_00041_GCF_015207935_1_CDS_2574	PCC_7339_GCF_019924095_1_CDS_0962	PCC_6803_GCF_026127295_1_CDS_0865	PCC_6803_GCF_050408035_1_CDS_1825		LEGE_06083_GCF_015207725_1_CDS_3103
CS94_GCF_025128275_1_CDS_0723	persistent	Phosphoribosylamine--glycine ligase	32	32	1	NA	NA				1199	1277	1258.06	PCC_6803_GCF_022869765_1_CDS_1822	FACHB898_GCF_014698575_1_CDS_1527	salina_LEGE_06099_GCF_015207645_1_CDS_3543	PCC_7338_GCF_018282115_1_CDS_2526	PCC_6803_substr_GTT_GCF_046847935_1_CDS_1822	IPPAS_B1465_GCF_003015225_1_CDS_1830	PCC_6803_substr_PCCN_GCF_000284215_1_CDS_1820	CACIAM_05_GCF_010222815_1_CDS_2138	salina_LEGE_00031_GCF_015207985_1_CDS_1185	CS94_GCF_025128275_1_CDS_0723	PCC_6714_GCF_000478825_2_CDS_2432	PCC_6803_substr_GTI_GCF_000284135_1_CDS_1820	PCC_6803_GCF_011392055_1_CDS_0864	FACHB908_GCF_014698595_1_CDS_0494	PCC_6803_GCF_000009725_1_CDS_1826	PCC_6803_substr_GTT_GCF_046846445_1_CDS_1822	FACHB383_GCF_014698605_1_CDS_0181	PCC_6803_substr_GTT_GCF_046847955_1_CDS_1822	PCC_6803_GCF_018845095_1_CDS_1827	PCC_6803_GCF_000270265_1_CDS_1820	PCC_6803_GCF_000340785_1_CDS_1826	PCC_6803_GCF_001318385_1_CDS_1822	LKSZ1_GCF_040436315_1_CDS_1555	PCC_6803_substr_GTT_GCF_046847945_1_CDS_1822	FACHB929_GCF_014698625_1_CDS_1509	PCC_6803_substr_PCCP_GCF_000284455_1_CDS_1821	salina_LEGE_00041_GCF_015207935_1_CDS_2573	PCC_7339_GCF_019924095_1_CDS_0961	PCC_6803_GCF_026127295_1_CDS_0864	PCC_6803_GCF_050408035_1_CDS_1826	PCC_7509_GCF_000332075_2_CDS_2084	LEGE_06083_GCF_015207725_1_CDS_0174
CS94_GCF_025128275_1_CDS_0728	persistent	Sll0518 protein	31	31	1	NA	NA				950	1160	1055.29	PCC_6803_GCF_022869765_1_CDS_2952	FACHB898_GCF_014698575_1_CDS_3067	salina_LEGE_06099_GCF_015207645_1_CDS_3548	PCC_7338_GCF_018282115_1_CDS_2521	PCC_6803_substr_GTT_GCF_046847935_1_CDS_2952	IPPAS_B1465_GCF_003015225_1_CDS_2963	PCC_6803_substr_PCCN_GCF_000284215_1_CDS_2952	CACIAM_05_GCF_010222815_1_CDS_2856	salina_LEGE_00031_GCF_015207985_1_CDS_1191	CS94_GCF_025128275_1_CDS_0728	PCC_6714_GCF_000478825_2_CDS_2437	PCC_6803_substr_GTI_GCF_000284135_1_CDS_2951	PCC_6803_GCF_011392055_1_CDS_3055	FACHB908_GCF_014698595_1_CDS_1374	PCC_6803_GCF_000009725_1_CDS_2964	PCC_6803_substr_GTT_GCF_046846445_1_CDS_2952	FACHB383_GCF_014698605_1_CDS_0175	PCC_6803_substr_GTT_GCF_046847955_1_CDS_2952	PCC_6803_GCF_018845095_1_CDS_2959	PCC_6803_GCF_000270265_1_CDS_2950	PCC_6803_GCF_000340785_1_CDS_2957	PCC_6803_GCF_001318385_1_CDS_2951	LKSZ1_GCF_040436315_1_CDS_0632	PCC_6803_substr_GTT_GCF_046847945_1_CDS_2952	FACHB929_GCF_014698625_1_CDS_3049	PCC_6803_substr_PCCP_GCF_000284455_1_CDS_2952	salina_LEGE_00041_GCF_015207935_1_CDS_2567	PCC_7339_GCF_019924095_1_CDS_0956	PCC_6803_GCF_026127295_1_CDS_3055	PCC_6803_GCF_050408035_1_CDS_2964		LEGE_06083_GCF_015207725_1_CDS_2458
CS94_GCF_025128275_1_CDS_0732	persistent	dTDP-4-dehydrorhamnose 3,5-epimerase	31	31	1	NA	NA				545	569	553.03	PCC_6803_GCF_022869765_1_CDS_2099	FACHB898_GCF_014698575_1_CDS_2748	salina_LEGE_06099_GCF_015207645_1_CDS_3216	PCC_7338_GCF_018282115_1_CDS_0485	PCC_6803_substr_GTT_GCF_046847935_1_CDS_2099	IPPAS_B1465_GCF_003015225_1_CDS_2109	PCC_6803_substr_PCCN_GCF_000284215_1_CDS_2097	CACIAM_05_GCF_010222815_1_CDS_1994	salina_LEGE_00031_GCF_015207985_1_CDS_0844	CS94_GCF_025128275_1_CDS_0732	PCC_6714_GCF_000478825_2_CDS_2441	PCC_6803_substr_GTI_GCF_000284135_1_CDS_2098	PCC_6803_GCF_011392055_1_CDS_2484	FACHB908_GCF_014698595_1_CDS_1668	PCC_6803_GCF_000009725_1_CDS_2106	PCC_6803_substr_GTT_GCF_046846445_1_CDS_2099	FACHB383_GCF_014698605_1_CDS_0701	PCC_6803_substr_GTT_GCF_046847955_1_CDS_2099	PCC_6803_GCF_018845095_1_CDS_2105	PCC_6803_GCF_000270265_1_CDS_2098	PCC_6803_GCF_000340785_1_CDS_2104	PCC_6803_GCF_001318385_1_CDS_2099	LKSZ1_GCF_040436315_1_CDS_2033	PCC_6803_substr_GTT_GCF_046847945_1_CDS_2099	FACHB929_GCF_014698625_1_CDS_2731	PCC_6803_substr_PCCP_GCF_000284455_1_CDS_2098	salina_LEGE_00041_GCF_015207935_1_CDS_1907	PCC_7339_GCF_019924095_1_CDS_2440	PCC_6803_GCF_026127295_1_CDS_2484	PCC_6803_GCF_050408035_1_CDS_2106		LEGE_06083_GCF_015207725_1_CDS_0051
CS94_GCF_025128275_1_CDS_0737	persistent	Sll0685 protein	30	30	1	NA	NA				458	503	488	PCC_6803_GCF_022869765_1_CDS_2460	FACHB898_GCF_014698575_1_CDS_0260	salina_LEGE_06099_GCF_015207645_1_CDS_0775	PCC_7338_GCF_018282115_1_CDS_1030	PCC_6803_substr_GTT_GCF_046847935_1_CDS_2460	IPPAS_B1465_GCF_003015225_1_CDS_2470	PCC_6803_substr_PCCN_GCF_000284215_1_CDS_2458	CACIAM_05_GCF_010222815_1_CDS_2420	salina_LEGE_00031_GCF_015207985_1_CDS_0502	CS94_GCF_025128275_1_CDS_0737	PCC_6714_GCF_000478825_2_CDS_2446	PCC_6803_substr_GTI_GCF_000284135_1_CDS_2459	PCC_6803_GCF_011392055_1_CDS_1144	FACHB908_GCF_014698595_1_CDS_0372	PCC_6803_GCF_000009725_1_CDS_2472	PCC_6803_substr_GTT_GCF_046846445_1_CDS_2460	FACHB383_GCF_014698605_1_CDS_2099	PCC_6803_substr_GTT_GCF_046847955_1_CDS_2460	PCC_6803_GCF_018845095_1_CDS_2467	PCC_6803_GCF_000270265_1_CDS_2459	PCC_6803_GCF_000340785_1_CDS_2465	PCC_6803_GCF_001318385_1_CDS_2460		PCC_6803_substr_GTT_GCF_046847945_1_CDS_2460	FACHB929_GCF_014698625_1_CDS_0454	PCC_6803_substr_PCCP_GCF_000284455_1_CDS_2459	salina_LEGE_00041_GCF_015207935_1_CDS_1742	PCC_7339_GCF_019924095_1_CDS_3114	PCC_6803_GCF_026127295_1_CDS_1144	PCC_6803_GCF_050408035_1_CDS_2472		LEGE_06083_GCF_015207725_1_CDS_0766
CS94_GCF_025128275_1_CDS_0760	persistent	Uncharacterized membrane protein slr1627	30	30	1	NA	NA				548	623	609.7	PCC_6803_GCF_022869765_1_CDS_1938	FACHB898_GCF_014698575_1_CDS_2912	salina_LEGE_06099_GCF_015207645_1_CDS_1401	PCC_7338_GCF_018282115_1_CDS_3163	PCC_6803_substr_GTT_GCF_046847935_1_CDS_1938	IPPAS_B1465_GCF_003015225_1_CDS_1946	PCC_6803_substr_PCCN_GCF_000284215_1_CDS_1936	CACIAM_05_GCF_010222815_1_CDS_1838	salina_LEGE_00031_GCF_015207985_1_CDS_2277	CS94_GCF_025128275_1_CDS_0760	PCC_6714_GCF_000478825_2_CDS_2469	PCC_6803_substr_GTI_GCF_000284135_1_CDS_1936	PCC_6803_GCF_011392055_1_CDS_2926	FACHB908_GCF_014698595_1_CDS_2758	PCC_6803_GCF_000009725_1_CDS_1942	PCC_6803_substr_GTT_GCF_046846445_1_CDS_1938	FACHB383_GCF_014698605_1_CDS_1846	PCC_6803_substr_GTT_GCF_046847955_1_CDS_1938	PCC_6803_GCF_018845095_1_CDS_1943	PCC_6803_GCF_000270265_1_CDS_1936	PCC_6803_GCF_000340785_1_CDS_1942	PCC_6803_GCF_001318385_1_CDS_1938		PCC_6803_substr_GTT_GCF_046847945_1_CDS_1938	FACHB929_GCF_014698625_1_CDS_2904	PCC_6803_substr_PCCP_GCF_000284455_1_CDS_1937	salina_LEGE_00041_GCF_015207935_1_CDS_1535	PCC_7339_GCF_019924095_1_CDS_1640	PCC_6803_GCF_026127295_1_CDS_2926	PCC_6803_GCF_050408035_1_CDS_1942		LEGE_06083_GCF_015207725_1_CDS_0793
CS94_GCF_025128275_1_CDS_0762	persistent	Sll1537 protein	29	29	1	NA	NA				419	431	419.83	PCC_6803_GCF_022869765_1_CDS_1936	FACHB898_GCF_014698575_1_CDS_2914	salina_LEGE_06099_GCF_015207645_1_CDS_1403	PCC_7338_GCF_018282115_1_CDS_3161	PCC_6803_substr_GTT_GCF_046847935_1_CDS_1936	IPPAS_B1465_GCF_003015225_1_CDS_1944	PCC_6803_substr_PCCN_GCF_000284215_1_CDS_1934	CACIAM_05_GCF_010222815_1_CDS_1836	salina_LEGE_00031_GCF_015207985_1_CDS_2279	CS94_GCF_025128275_1_CDS_0762	PCC_6714_GCF_000478825_2_CDS_2471	PCC_6803_substr_GTI_GCF_000284135_1_CDS_1934	PCC_6803_GCF_011392055_1_CDS_2928	FACHB908_GCF_014698595_1_CDS_2756	PCC_6803_GCF_000009725_1_CDS_1940	PCC_6803_substr_GTT_GCF_046846445_1_CDS_1936	FACHB383_GCF_014698605_1_CDS_1848	PCC_6803_substr_GTT_GCF_046847955_1_CDS_1936	PCC_6803_GCF_018845095_1_CDS_1941	PCC_6803_GCF_000270265_1_CDS_1934	PCC_6803_GCF_000340785_1_CDS_1940	PCC_6803_GCF_001318385_1_CDS_1936		PCC_6803_substr_GTT_GCF_046847945_1_CDS_1936	FACHB929_GCF_014698625_1_CDS_2906	PCC_6803_substr_PCCP_GCF_000284455_1_CDS_1935	salina_LEGE_00041_GCF_015207935_1_CDS_1533	PCC_7339_GCF_019924095_1_CDS_1638	PCC_6803_GCF_026127295_1_CDS_2928	PCC_6803_GCF_050408035_1_CDS_1940
CS94_GCF_025128275_1_CDS_0786	persistent	Sll1516 protein	30	30	1	NA	NA				2075	2087	2080.8	PCC_6803_GCF_022869765_1_CDS_0427	FACHB898_GCF_014698575_1_CDS_3380	salina_LEGE_06099_GCF_015207645_1_CDS_2630	PCC_7338_GCF_018282115_1_CDS_1492	PCC_6803_substr_GTT_GCF_046847935_1_CDS_0427	IPPAS_B1465_GCF_003015225_1_CDS_0427	PCC_6803_substr_PCCN_GCF_000284215_1_CDS_0427	CACIAM_05_GCF_010222815_1_CDS_0434	salina_LEGE_00031_GCF_015207985_1_CDS_2446	CS94_GCF_025128275_1_CDS_0786	PCC_6714_GCF_000478825_2_CDS_2495	PCC_6803_substr_GTI_GCF_000284135_1_CDS_0427	PCC_6803_GCF_011392055_1_CDS_1843	FACHB908_GCF_014698595_1_CDS_3479	PCC_6803_GCF_000009725_1_CDS_0427	PCC_6803_substr_GTT_GCF_046846445_1_CDS_0427	FACHB383_GCF_014698605_1_CDS_0765	PCC_6803_substr_GTT_GCF_046847955_1_CDS_0427	PCC_6803_GCF_018845095_1_CDS_0428	PCC_6803_GCF_000270265_1_CDS_0427	PCC_6803_GCF_000340785_1_CDS_0427	PCC_6803_GCF_001318385_1_CDS_0427		PCC_6803_substr_GTT_GCF_046847945_1_CDS_0427	FACHB929_GCF_014698625_1_CDS_0523	PCC_6803_substr_PCCP_GCF_000284455_1_CDS_0427	salina_LEGE_00041_GCF_015207935_1_CDS_2940	PCC_7339_GCF_019924095_1_CDS_2631	PCC_6803_GCF_026127295_1_CDS_1843	PCC_6803_GCF_050408035_1_CDS_0427		LEGE_06083_GCF_015207725_1_CDS_3223
CS94_GCF_025128275_1_CDS_0793	persistent	Slr0592 protein	29	29	1	NA	NA				1052	1487	1449.45	PCC_6803_GCF_022869765_1_CDS_3269	FACHB898_GCF_014698575_1_CDS_1577	salina_LEGE_06099_GCF_015207645_1_CDS_3445	PCC_7338_GCF_018282115_1_CDS_0722	PCC_6803_substr_GTT_GCF_046847935_1_CDS_3269	IPPAS_B1465_GCF_003015225_1_CDS_3284	PCC_6803_substr_PCCN_GCF_000284215_1_CDS_3269	CACIAM_05_GCF_010222815_1_CDS_3193		CS94_GCF_025128275_1_CDS_0793	PCC_6714_GCF_000478825_2_CDS_2502	PCC_6803_substr_GTI_GCF_000284135_1_CDS_3268	PCC_6803_GCF_011392055_1_CDS_1281	FACHB908_GCF_014698595_1_CDS_1636	PCC_6803_GCF_000009725_1_CDS_3285	PCC_6803_substr_GTT_GCF_046846445_1_CDS_3269	FACHB383_GCF_014698605_1_CDS_2776	PCC_6803_substr_GTT_GCF_046847955_1_CDS_3269	PCC_6803_GCF_018845095_1_CDS_3277	PCC_6803_GCF_000270265_1_CDS_3267	PCC_6803_GCF_000340785_1_CDS_3278	PCC_6803_GCF_001318385_1_CDS_3268	LKSZ1_GCF_040436315_1_CDS_1116	PCC_6803_substr_GTT_GCF_046847945_1_CDS_3269	FACHB929_GCF_014698625_1_CDS_1558	PCC_6803_substr_PCCP_GCF_000284455_1_CDS_3269		PCC_7339_GCF_019924095_1_CDS_3430	PCC_6803_GCF_026127295_1_CDS_1281	PCC_6803_GCF_050408035_1_CDS_3285	PCC_7509_GCF_000332075_2_CDS_0010
CS94_GCF_025128275_1_CDS_0794	persistent	Sll0572 protein	30	34	1.13	NA	NA				245	1379	1259.71	PCC_6803_GCF_022869765_1_CDS_3268	FACHB898_GCF_014698575_1_CDS_1578	salina_LEGE_06099_GCF_015207645_1_CDS_3446	PCC_7338_GCF_018282115_1_CDS_0721	PCC_6803_substr_GTT_GCF_046847935_1_CDS_3268	IPPAS_B1465_GCF_003015225_1_CDS_3283	PCC_6803_substr_PCCN_GCF_000284215_1_CDS_3268	CACIAM_05_GCF_010222815_1_CDS_3192	salina_LEGE_00031_GCF_015207985_1_CDS_3026 "salina_LEGE_00031_GCF_015207985_1_CDS_1282" "salina_LEGE_00031_GCF_015207985_1_CDS_1283"	CS94_GCF_025128275_1_CDS_0794	PCC_6714_GCF_000478825_2_CDS_2503	PCC_6803_substr_GTI_GCF_000284135_1_CDS_3267	PCC_6803_GCF_011392055_1_CDS_1282	FACHB908_GCF_014698595_1_CDS_1635	PCC_6803_GCF_000009725_1_CDS_3284	PCC_6803_substr_GTT_GCF_046846445_1_CDS_3268	FACHB383_GCF_014698605_1_CDS_2777	PCC_6803_substr_GTT_GCF_046847955_1_CDS_3268	PCC_6803_GCF_018845095_1_CDS_3276	PCC_6803_GCF_000270265_1_CDS_3266	PCC_6803_GCF_000340785_1_CDS_3277	PCC_6803_GCF_001318385_1_CDS_3267		PCC_6803_substr_GTT_GCF_046847945_1_CDS_3268	FACHB929_GCF_014698625_1_CDS_1559	PCC_6803_substr_PCCP_GCF_000284455_1_CDS_3268	salina_LEGE_00041_GCF_015207935_1_CDS_1127 "salina_LEGE_00041_GCF_015207935_1_CDS_1126" "salina_LEGE_00041_GCF_015207935_1_CDS_3549"	PCC_7339_GCF_019924095_1_CDS_3431	PCC_6803_GCF_026127295_1_CDS_1282	PCC_6803_GCF_050408035_1_CDS_3284		LEGE_06083_GCF_015207725_1_CDS_0812
CS94_GCF_025128275_1_CDS_0809	persistent	Uncharacterized protein slr1919	32	32	1	NA	NA				1577	1835	1693.81	PCC_6803_GCF_022869765_1_CDS_0590	FACHB898_GCF_014698575_1_CDS_1966	salina_LEGE_06099_GCF_015207645_1_CDS_1257	PCC_7338_GCF_018282115_1_CDS_2203	PCC_6803_substr_GTT_GCF_046847935_1_CDS_0590	IPPAS_B1465_GCF_003015225_1_CDS_0590	PCC_6803_substr_PCCN_GCF_000284215_1_CDS_0589	CACIAM_05_GCF_010222815_1_CDS_0594	salina_LEGE_00031_GCF_015207985_1_CDS_0677	CS94_GCF_025128275_1_CDS_0809	PCC_6714_GCF_000478825_2_CDS_2518	PCC_6803_substr_GTI_GCF_000284135_1_CDS_0589	PCC_6803_GCF_011392055_1_CDS_2540	FACHB908_GCF_014698595_1_CDS_1878	PCC_6803_GCF_000009725_1_CDS_0590	PCC_6803_substr_GTT_GCF_046846445_1_CDS_0590	FACHB383_GCF_014698605_1_CDS_1633	PCC_6803_substr_GTT_GCF_046847955_1_CDS_0590	PCC_6803_GCF_018845095_1_CDS_0591	PCC_6803_GCF_000270265_1_CDS_0589	PCC_6803_GCF_000340785_1_CDS_0590	PCC_6803_GCF_001318385_1_CDS_0589	LKSZ1_GCF_040436315_1_CDS_2109	PCC_6803_substr_GTT_GCF_046847945_1_CDS_0590	FACHB929_GCF_014698625_1_CDS_2123	PCC_6803_substr_PCCP_GCF_000284455_1_CDS_0589	salina_LEGE_00041_GCF_015207935_1_CDS_1776	PCC_7339_GCF_019924095_1_CDS_0628	PCC_6803_GCF_026127295_1_CDS_2540	PCC_6803_GCF_050408035_1_CDS_0590	PCC_7509_GCF_000332075_2_CDS_0559	LEGE_06083_GCF_015207725_1_CDS_0585
CS94_GCF_025128275_1_CDS_0812	persistent	Sll1832 protein	31	31	1	NA	NA				458	539	460.81	PCC_6803_GCF_022869765_1_CDS_0587	FACHB898_GCF_014698575_1_CDS_1963	salina_LEGE_06099_GCF_015207645_1_CDS_2694	PCC_7338_GCF_018282115_1_CDS_2200	PCC_6803_substr_GTT_GCF_046847935_1_CDS_0587	IPPAS_B1465_GCF_003015225_1_CDS_0587	PCC_6803_substr_PCCN_GCF_000284215_1_CDS_0586	CACIAM_05_GCF_010222815_1_CDS_0589	salina_LEGE_00031_GCF_015207985_1_CDS_0454	CS94_GCF_025128275_1_CDS_0812	PCC_6714_GCF_000478825_2_CDS_2521	PCC_6803_substr_GTI_GCF_000284135_1_CDS_0586	PCC_6803_GCF_011392055_1_CDS_2537	FACHB908_GCF_014698595_1_CDS_1875	PCC_6803_GCF_000009725_1_CDS_0587	PCC_6803_substr_GTT_GCF_046846445_1_CDS_0587	FACHB383_GCF_014698605_1_CDS_1631	PCC_6803_substr_GTT_GCF_046847955_1_CDS_0587	PCC_6803_GCF_018845095_1_CDS_0588	PCC_6803_GCF_000270265_1_CDS_0586	PCC_6803_GCF_000340785_1_CDS_0587	PCC_6803_GCF_001318385_1_CDS_0586	LKSZ1_GCF_040436315_1_CDS_0863	PCC_6803_substr_GTT_GCF_046847945_1_CDS_0587	FACHB929_GCF_014698625_1_CDS_2126	PCC_6803_substr_PCCP_GCF_000284455_1_CDS_0586	salina_LEGE_00041_GCF_015207935_1_CDS_0648	PCC_7339_GCF_019924095_1_CDS_0625	PCC_6803_GCF_026127295_1_CDS_2537	PCC_6803_GCF_050408035_1_CDS_0587		LEGE_06083_GCF_015207725_1_CDS_3671
CS94_GCF_025128275_1_CDS_0828	persistent	Ammonium transport protein	32	32	1	NA	NA				836	893	874.25	PCC_6803_GCF_022869765_1_CDS_3006	FACHB898_GCF_014698575_1_CDS_3121	salina_LEGE_06099_GCF_015207645_1_CDS_1478	PCC_7338_GCF_018282115_1_CDS_3418	PCC_6803_substr_GTT_GCF_046847935_1_CDS_3006	IPPAS_B1465_GCF_003015225_1_CDS_3017	PCC_6803_substr_PCCN_GCF_000284215_1_CDS_3006	CACIAM_05_GCF_010222815_1_CDS_2912	salina_LEGE_00031_GCF_015207985_1_CDS_0141	CS94_GCF_025128275_1_CDS_0828	PCC_6714_GCF_000478825_2_CDS_2537	PCC_6803_substr_GTI_GCF_000284135_1_CDS_3005	PCC_6803_GCF_011392055_1_CDS_3109	FACHB908_GCF_014698595_1_CDS_1428	PCC_6803_GCF_000009725_1_CDS_3018	PCC_6803_substr_GTT_GCF_046846445_1_CDS_3006	FACHB383_GCF_014698605_1_CDS_3694	PCC_6803_substr_GTT_GCF_046847955_1_CDS_3006	PCC_6803_GCF_018845095_1_CDS_3013	PCC_6803_GCF_000270265_1_CDS_3004	PCC_6803_GCF_000340785_1_CDS_3011	PCC_6803_GCF_001318385_1_CDS_3005	LKSZ1_GCF_040436315_1_CDS_2866	PCC_6803_substr_GTT_GCF_046847945_1_CDS_3006	FACHB929_GCF_014698625_1_CDS_3103	PCC_6803_substr_PCCP_GCF_000284455_1_CDS_3006	salina_LEGE_00041_GCF_015207935_1_CDS_1404	PCC_7339_GCF_019924095_1_CDS_1898	PCC_6803_GCF_026127295_1_CDS_3109	PCC_6803_GCF_050408035_1_CDS_3018	PCC_7509_GCF_000332075_2_CDS_0788	LEGE_06083_GCF_015207725_1_CDS_0912
CS94_GCF_025128275_1_CDS_0852	persistent	Alpha-amylase	30	30	1	NA	NA				2645	2684	2660.3	PCC_6803_GCF_022869765_1_CDS_1853	FACHB898_GCF_014698575_1_CDS_1496	salina_LEGE_06099_GCF_015207645_1_CDS_2415	PCC_7338_GCF_018282115_1_CDS_0393	PCC_6803_substr_GTT_GCF_046847935_1_CDS_1853	IPPAS_B1465_GCF_003015225_1_CDS_1861	PCC_6803_substr_PCCN_GCF_000284215_1_CDS_1851	CACIAM_05_GCF_010222815_1_CDS_1759	salina_LEGE_00031_GCF_015207985_1_CDS_2686	CS94_GCF_025128275_1_CDS_0852	PCC_6714_GCF_000478825_2_CDS_0633	PCC_6803_substr_GTI_GCF_000284135_1_CDS_1851	PCC_6803_GCF_011392055_1_CDS_0833	FACHB908_GCF_014698595_1_CDS_0525	PCC_6803_GCF_000009725_1_CDS_1857	PCC_6803_substr_GTT_GCF_046846445_1_CDS_1853	FACHB383_GCF_014698605_1_CDS_0458	PCC_6803_substr_GTT_GCF_046847955_1_CDS_1853	PCC_6803_GCF_018845095_1_CDS_1858	PCC_6803_GCF_000270265_1_CDS_1851	PCC_6803_GCF_000340785_1_CDS_1857	PCC_6803_GCF_001318385_1_CDS_1853		PCC_6803_substr_GTT_GCF_046847945_1_CDS_1853	FACHB929_GCF_014698625_1_CDS_1478	PCC_6803_substr_PCCP_GCF_000284455_1_CDS_1852	salina_LEGE_00041_GCF_015207935_1_CDS_3214	PCC_7339_GCF_019924095_1_CDS_2327	PCC_6803_GCF_026127295_1_CDS_0833	PCC_6803_GCF_050408035_1_CDS_1857		LEGE_06083_GCF_015207725_1_CDS_0828
CS94_GCF_025128275_1_CDS_0855	persistent	DUF760 domain-containing protein	32	32	1	NA	NA				341	389	350.19	PCC_6803_GCF_022869765_1_CDS_1856	FACHB898_GCF_014698575_1_CDS_1493	salina_LEGE_06099_GCF_015207645_1_CDS_2418	PCC_7338_GCF_018282115_1_CDS_0390	PCC_6803_substr_GTT_GCF_046847935_1_CDS_1856	IPPAS_B1465_GCF_003015225_1_CDS_1864	PCC_6803_substr_PCCN_GCF_000284215_1_CDS_1854	CACIAM_05_GCF_010222815_1_CDS_1762	salina_LEGE_00031_GCF_015207985_1_CDS_2689	CS94_GCF_025128275_1_CDS_0855	PCC_6714_GCF_000478825_2_CDS_0636	PCC_6803_substr_GTI_GCF_000284135_1_CDS_1854	PCC_6803_GCF_011392055_1_CDS_0830	FACHB908_GCF_014698595_1_CDS_0528	PCC_6803_GCF_000009725_1_CDS_1860	PCC_6803_substr_GTT_GCF_046846445_1_CDS_1856	FACHB383_GCF_014698605_1_CDS_0461	PCC_6803_substr_GTT_GCF_046847955_1_CDS_1856	PCC_6803_GCF_018845095_1_CDS_1861	PCC_6803_GCF_000270265_1_CDS_1854	PCC_6803_GCF_000340785_1_CDS_1860	PCC_6803_GCF_001318385_1_CDS_1856	LKSZ1_GCF_040436315_1_CDS_0032	PCC_6803_substr_GTT_GCF_046847945_1_CDS_1856	FACHB929_GCF_014698625_1_CDS_1475	PCC_6803_substr_PCCP_GCF_000284455_1_CDS_1855	salina_LEGE_00041_GCF_015207935_1_CDS_3211	PCC_7339_GCF_019924095_1_CDS_2324	PCC_6803_GCF_026127295_1_CDS_0830	PCC_6803_GCF_050408035_1_CDS_1860	PCC_7509_GCF_000332075_2_CDS_2452	LEGE_06083_GCF_015207725_1_CDS_0825
CS94_GCF_025128275_1_CDS_0862	persistent	Glycosyltransferase 2-like domain-containing protein	31	31	1	NA	NA				776	830	820.13	PCC_6803_GCF_022869765_1_CDS_0381	FACHB898_GCF_014698575_1_CDS_1813	salina_LEGE_06099_GCF_015207645_1_CDS_2862	PCC_7338_GCF_018282115_1_CDS_0890	PCC_6803_substr_GTT_GCF_046847935_1_CDS_0381	IPPAS_B1465_GCF_003015225_1_CDS_0381	PCC_6803_substr_PCCN_GCF_000284215_1_CDS_0381	CACIAM_05_GCF_010222815_1_CDS_0392	salina_LEGE_00031_GCF_015207985_1_CDS_1599	CS94_GCF_025128275_1_CDS_0862	PCC_6714_GCF_000478825_2_CDS_0643	PCC_6803_substr_GTI_GCF_000284135_1_CDS_0381	PCC_6803_GCF_011392055_1_CDS_1611	FACHB908_GCF_014698595_1_CDS_0586	PCC_6803_GCF_000009725_1_CDS_0381	PCC_6803_substr_GTT_GCF_046846445_1_CDS_0381	FACHB383_GCF_014698605_1_CDS_0810	PCC_6803_substr_GTT_GCF_046847955_1_CDS_0381	PCC_6803_GCF_018845095_1_CDS_0382	PCC_6803_GCF_000270265_1_CDS_0381	PCC_6803_GCF_000340785_1_CDS_0381	PCC_6803_GCF_001318385_1_CDS_0381	LKSZ1_GCF_040436315_1_CDS_1404	PCC_6803_substr_GTT_GCF_046847945_1_CDS_0381	FACHB929_GCF_014698625_1_CDS_1841	PCC_6803_substr_PCCP_GCF_000284455_1_CDS_0381	salina_LEGE_00041_GCF_015207935_1_CDS_2674	PCC_7339_GCF_019924095_1_CDS_3255	PCC_6803_GCF_026127295_1_CDS_1611	PCC_6803_GCF_050408035_1_CDS_0381		LEGE_06083_GCF_015207725_1_CDS_3383
CS94_GCF_025128275_1_CDS_0863	persistent	Flotillin family inner membrane protein sll1021	31	32	1.03	NA	NA				731	2048	1951.44	PCC_6803_GCF_022869765_1_CDS_0380	FACHB898_GCF_014698575_1_CDS_1812	salina_LEGE_06099_GCF_015207645_1_CDS_2860 "salina_LEGE_06099_GCF_015207645_1_CDS_2861"	PCC_7338_GCF_018282115_1_CDS_0889	PCC_6803_substr_GTT_GCF_046847935_1_CDS_0380	IPPAS_B1465_GCF_003015225_1_CDS_0380	PCC_6803_substr_PCCN_GCF_000284215_1_CDS_0380	CACIAM_05_GCF_010222815_1_CDS_0391	salina_LEGE_00031_GCF_015207985_1_CDS_1598	CS94_GCF_025128275_1_CDS_0863	PCC_6714_GCF_000478825_2_CDS_0644	PCC_6803_substr_GTI_GCF_000284135_1_CDS_0380	PCC_6803_GCF_011392055_1_CDS_1610	FACHB908_GCF_014698595_1_CDS_0587	PCC_6803_GCF_000009725_1_CDS_0380	PCC_6803_substr_GTT_GCF_046846445_1_CDS_0380	FACHB383_GCF_014698605_1_CDS_0811	PCC_6803_substr_GTT_GCF_046847955_1_CDS_0380	PCC_6803_GCF_018845095_1_CDS_0381	PCC_6803_GCF_000270265_1_CDS_0380	PCC_6803_GCF_000340785_1_CDS_0380	PCC_6803_GCF_001318385_1_CDS_0380	LKSZ1_GCF_040436315_1_CDS_0613	PCC_6803_substr_GTT_GCF_046847945_1_CDS_0380	FACHB929_GCF_014698625_1_CDS_1840	PCC_6803_substr_PCCP_GCF_000284455_1_CDS_0380	salina_LEGE_00041_GCF_015207935_1_CDS_2675	PCC_7339_GCF_019924095_1_CDS_3256	PCC_6803_GCF_026127295_1_CDS_1610	PCC_6803_GCF_050408035_1_CDS_0380		LEGE_06083_GCF_015207725_1_CDS_3382
CS94_GCF_025128275_1_CDS_0883	persistent	Slr0023 protein	30	30	1	NA	NA				560	569	560.6	PCC_6803_GCF_022869765_1_CDS_2923	FACHB898_GCF_014698575_1_CDS_3038	salina_LEGE_06099_GCF_015207645_1_CDS_2125	PCC_7338_GCF_018282115_1_CDS_1976	PCC_6803_substr_GTT_GCF_046847935_1_CDS_2923	IPPAS_B1465_GCF_003015225_1_CDS_2934	PCC_6803_substr_PCCN_GCF_000284215_1_CDS_2923	CACIAM_05_GCF_010222815_1_CDS_2827	salina_LEGE_00031_GCF_015207985_1_CDS_0017	CS94_GCF_025128275_1_CDS_0883	PCC_6714_GCF_000478825_2_CDS_0664	PCC_6803_substr_GTI_GCF_000284135_1_CDS_2922	PCC_6803_GCF_011392055_1_CDS_3026	FACHB908_GCF_014698595_1_CDS_1346	PCC_6803_GCF_000009725_1_CDS_2935	PCC_6803_substr_GTT_GCF_046846445_1_CDS_2923	FACHB383_GCF_014698605_1_CDS_3173	PCC_6803_substr_GTT_GCF_046847955_1_CDS_2923	PCC_6803_GCF_018845095_1_CDS_2930	PCC_6803_GCF_000270265_1_CDS_2922	PCC_6803_GCF_000340785_1_CDS_2928	PCC_6803_GCF_001318385_1_CDS_2923		PCC_6803_substr_GTT_GCF_046847945_1_CDS_2923	FACHB929_GCF_014698625_1_CDS_3021	PCC_6803_substr_PCCP_GCF_000284455_1_CDS_2923	salina_LEGE_00041_GCF_015207935_1_CDS_0359	PCC_7339_GCF_019924095_1_CDS_0396	PCC_6803_GCF_026127295_1_CDS_3026	PCC_6803_GCF_050408035_1_CDS_2935		LEGE_06083_GCF_015207725_1_CDS_3182
CS94_GCF_025128275_1_CDS_0894	persistent	Sll0423 protein	31	31	1	NA	NA				467	554	472.81	PCC_6803_GCF_022869765_1_CDS_1985	FACHB898_GCF_014698575_1_CDS_2865	salina_LEGE_06099_GCF_015207645_1_CDS_0323	PCC_7338_GCF_018282115_1_CDS_1783	PCC_6803_substr_GTT_GCF_046847935_1_CDS_1985	IPPAS_B1465_GCF_003015225_1_CDS_1994	PCC_6803_substr_PCCN_GCF_000284215_1_CDS_1983	CACIAM_05_GCF_010222815_1_CDS_1881	salina_LEGE_00031_GCF_015207985_1_CDS_3448	CS94_GCF_025128275_1_CDS_0894	PCC_6714_GCF_000478825_2_CDS_0675	PCC_6803_substr_GTI_GCF_000284135_1_CDS_1983	PCC_6803_GCF_011392055_1_CDS_2879	FACHB908_GCF_014698595_1_CDS_2805	PCC_6803_GCF_000009725_1_CDS_1990	PCC_6803_substr_GTT_GCF_046846445_1_CDS_1985	FACHB383_GCF_014698605_1_CDS_2260	PCC_6803_substr_GTT_GCF_046847955_1_CDS_1985	PCC_6803_GCF_018845095_1_CDS_1990	PCC_6803_GCF_000270265_1_CDS_1984	PCC_6803_GCF_000340785_1_CDS_1989	PCC_6803_GCF_001318385_1_CDS_1985	LKSZ1_GCF_040436315_1_CDS_1537	PCC_6803_substr_GTT_GCF_046847945_1_CDS_1985	FACHB929_GCF_014698625_1_CDS_2857	PCC_6803_substr_PCCP_GCF_000284455_1_CDS_1984	salina_LEGE_00041_GCF_015207935_1_CDS_3412	PCC_7339_GCF_019924095_1_CDS_0203	PCC_6803_GCF_026127295_1_CDS_2879	PCC_6803_GCF_050408035_1_CDS_1990		LEGE_06083_GCF_015207725_1_CDS_0478
CS94_GCF_025128275_1_CDS_0896	persistent	3-phosphoshikimate 1-carboxyvinyltransferase	32	32	1	NA	NA				1271	1367	1342.62	PCC_6803_GCF_022869765_1_CDS_1983	FACHB898_GCF_014698575_1_CDS_2867	salina_LEGE_06099_GCF_015207645_1_CDS_0320	PCC_7338_GCF_018282115_1_CDS_1780	PCC_6803_substr_GTT_GCF_046847935_1_CDS_1983	IPPAS_B1465_GCF_003015225_1_CDS_1992	PCC_6803_substr_PCCN_GCF_000284215_1_CDS_1981	CACIAM_05_GCF_010222815_1_CDS_1879	salina_LEGE_00031_GCF_015207985_1_CDS_3446	CS94_GCF_025128275_1_CDS_0896	PCC_6714_GCF_000478825_2_CDS_0677	PCC_6803_substr_GTI_GCF_000284135_1_CDS_1981	PCC_6803_GCF_011392055_1_CDS_2881	FACHB908_GCF_014698595_1_CDS_2803	PCC_6803_GCF_000009725_1_CDS_1988	PCC_6803_substr_GTT_GCF_046846445_1_CDS_1983	FACHB383_GCF_014698605_1_CDS_2262	PCC_6803_substr_GTT_GCF_046847955_1_CDS_1983	PCC_6803_GCF_018845095_1_CDS_1988	PCC_6803_GCF_000270265_1_CDS_1982	PCC_6803_GCF_000340785_1_CDS_1987	PCC_6803_GCF_001318385_1_CDS_1983	LKSZ1_GCF_040436315_1_CDS_0508	PCC_6803_substr_GTT_GCF_046847945_1_CDS_1983	FACHB929_GCF_014698625_1_CDS_2859	PCC_6803_substr_PCCP_GCF_000284455_1_CDS_1982	salina_LEGE_00041_GCF_015207935_1_CDS_3410	PCC_7339_GCF_019924095_1_CDS_0200	PCC_6803_GCF_026127295_1_CDS_2881	PCC_6803_GCF_050408035_1_CDS_1988	PCC_7509_GCF_000332075_2_CDS_3095	LEGE_06083_GCF_015207725_1_CDS_0480
CS94_GCF_025128275_1_CDS_0901	persistent	Glycosyl transferase family 1 domain-containing protein	32	33	1.03	NA	NA				350	1007	972.09	PCC_6803_GCF_022869765_1_CDS_2390	FACHB898_GCF_014698575_1_CDS_0330	salina_LEGE_06099_GCF_015207645_1_CDS_3491 "salina_LEGE_06099_GCF_015207645_1_CDS_3492"	PCC_7338_GCF_018282115_1_CDS_1639	PCC_6803_substr_GTT_GCF_046847935_1_CDS_2390	IPPAS_B1465_GCF_003015225_1_CDS_2400	PCC_6803_substr_PCCN_GCF_000284215_1_CDS_2388	CACIAM_05_GCF_010222815_1_CDS_2352	salina_LEGE_00031_GCF_015207985_1_CDS_0931	CS94_GCF_025128275_1_CDS_0901	PCC_6714_GCF_000478825_2_CDS_0682	PCC_6803_substr_GTI_GCF_000284135_1_CDS_2389	PCC_6803_GCF_011392055_1_CDS_1214	FACHB908_GCF_014698595_1_CDS_0442	PCC_6803_GCF_000009725_1_CDS_2402	PCC_6803_substr_GTT_GCF_046846445_1_CDS_2390	FACHB383_GCF_014698605_1_CDS_1515	PCC_6803_substr_GTT_GCF_046847955_1_CDS_2390	PCC_6803_GCF_018845095_1_CDS_2396	PCC_6803_GCF_000270265_1_CDS_2389	PCC_6803_GCF_000340785_1_CDS_2395	PCC_6803_GCF_001318385_1_CDS_2390	LKSZ1_GCF_040436315_1_CDS_0473	PCC_6803_substr_GTT_GCF_046847945_1_CDS_2390	FACHB929_GCF_014698625_1_CDS_0384	PCC_6803_substr_PCCP_GCF_000284455_1_CDS_2389	salina_LEGE_00041_GCF_015207935_1_CDS_0935	PCC_7339_GCF_019924095_1_CDS_0052	PCC_6803_GCF_026127295_1_CDS_1214	PCC_6803_GCF_050408035_1_CDS_2402	PCC_7509_GCF_000332075_2_CDS_2868	LEGE_06083_GCF_015207725_1_CDS_1124
CS94_GCF_025128275_1_CDS_0905	persistent	Sll0068 protein	30	32	1.07	NA	NA				233	3632	3296.38	PCC_6803_GCF_022869765_1_CDS_2394	FACHB898_GCF_014698575_1_CDS_0326	salina_LEGE_06099_GCF_015207645_1_CDS_3486 "salina_LEGE_06099_GCF_015207645_1_CDS_3487" "salina_LEGE_06099_GCF_015207645_1_CDS_3488"	PCC_7338_GCF_018282115_1_CDS_1643	PCC_6803_substr_GTT_GCF_046847935_1_CDS_2394	IPPAS_B1465_GCF_003015225_1_CDS_2404	PCC_6803_substr_PCCN_GCF_000284215_1_CDS_2392	CACIAM_05_GCF_010222815_1_CDS_2356	salina_LEGE_00031_GCF_015207985_1_CDS_0934	CS94_GCF_025128275_1_CDS_0905	PCC_6714_GCF_000478825_2_CDS_0686	PCC_6803_substr_GTI_GCF_000284135_1_CDS_2393	PCC_6803_GCF_011392055_1_CDS_1210	FACHB908_GCF_014698595_1_CDS_0438	PCC_6803_GCF_000009725_1_CDS_2406	PCC_6803_substr_GTT_GCF_046846445_1_CDS_2394	FACHB383_GCF_014698605_1_CDS_1511	PCC_6803_substr_GTT_GCF_046847955_1_CDS_2394	PCC_6803_GCF_018845095_1_CDS_2400	PCC_6803_GCF_000270265_1_CDS_2393	PCC_6803_GCF_000340785_1_CDS_2399	PCC_6803_GCF_001318385_1_CDS_2394		PCC_6803_substr_GTT_GCF_046847945_1_CDS_2394	FACHB929_GCF_014698625_1_CDS_0388	PCC_6803_substr_PCCP_GCF_000284455_1_CDS_2393	salina_LEGE_00041_GCF_015207935_1_CDS_0938	PCC_7339_GCF_019924095_1_CDS_0056	PCC_6803_GCF_026127295_1_CDS_1210	PCC_6803_GCF_050408035_1_CDS_2406		LEGE_06083_GCF_015207725_1_CDS_1120
CS94_GCF_025128275_1_CDS_0940	persistent	Sll1582 protein	30	30	1	NA	NA				365	3368	3255.3	PCC_6803_GCF_022869765_1_CDS_0669	FACHB898_GCF_014698575_1_CDS_2045	salina_LEGE_06099_GCF_015207645_1_CDS_0203	PCC_7338_GCF_018282115_1_CDS_0342	PCC_6803_substr_GTT_GCF_046847935_1_CDS_0669	IPPAS_B1465_GCF_003015225_1_CDS_0669	PCC_6803_substr_PCCN_GCF_000284215_1_CDS_0668	CACIAM_05_GCF_010222815_1_CDS_0664	salina_LEGE_00031_GCF_015207985_1_CDS_2932	CS94_GCF_025128275_1_CDS_0940	PCC_6714_GCF_000478825_2_CDS_0722	PCC_6803_substr_GTI_GCF_000284135_1_CDS_0668	PCC_6803_GCF_011392055_1_CDS_2619	FACHB908_GCF_014698595_1_CDS_1957	PCC_6803_GCF_000009725_1_CDS_0669	PCC_6803_substr_GTT_GCF_046846445_1_CDS_0669	FACHB383_GCF_014698605_1_CDS_1196	PCC_6803_substr_GTT_GCF_046847955_1_CDS_0669	PCC_6803_GCF_018845095_1_CDS_0670	PCC_6803_GCF_000270265_1_CDS_0668	PCC_6803_GCF_000340785_1_CDS_0669	PCC_6803_GCF_001318385_1_CDS_0668		PCC_6803_substr_GTT_GCF_046847945_1_CDS_0669	FACHB929_GCF_014698625_1_CDS_2044	PCC_6803_substr_PCCP_GCF_000284455_1_CDS_0668	salina_LEGE_00041_GCF_015207935_1_CDS_2862	PCC_7339_GCF_019924095_1_CDS_2278	PCC_6803_GCF_026127295_1_CDS_2619	PCC_6803_GCF_050408035_1_CDS_0669		LEGE_06083_GCF_015207725_1_CDS_2712
CS94_GCF_025128275_1_CDS_0947	persistent	7,8-didemethyl-8-hydroxy-5-deazariboflavin synthase subunit CofG	32	32	1	NA	NA				941	986	947.28	PCC_6803_GCF_022869765_1_CDS_0663	FACHB898_GCF_014698575_1_CDS_2039	salina_LEGE_06099_GCF_015207645_1_CDS_0210	PCC_7338_GCF_018282115_1_CDS_0349	PCC_6803_substr_GTT_GCF_046847935_1_CDS_0663	IPPAS_B1465_GCF_003015225_1_CDS_0663	PCC_6803_substr_PCCN_GCF_000284215_1_CDS_0662	CACIAM_05_GCF_010222815_1_CDS_0658	salina_LEGE_00031_GCF_015207985_1_CDS_2939	CS94_GCF_025128275_1_CDS_0947	PCC_6714_GCF_000478825_2_CDS_0729	PCC_6803_substr_GTI_GCF_000284135_1_CDS_0662	PCC_6803_GCF_011392055_1_CDS_2613	FACHB908_GCF_014698595_1_CDS_1951	PCC_6803_GCF_000009725_1_CDS_0663	PCC_6803_substr_GTT_GCF_046846445_1_CDS_0663	FACHB383_GCF_014698605_1_CDS_1189	PCC_6803_substr_GTT_GCF_046847955_1_CDS_0663	PCC_6803_GCF_018845095_1_CDS_0664	PCC_6803_GCF_000270265_1_CDS_0662	PCC_6803_GCF_000340785_1_CDS_0663	PCC_6803_GCF_001318385_1_CDS_0662	LKSZ1_GCF_040436315_1_CDS_1357	PCC_6803_substr_GTT_GCF_046847945_1_CDS_0663	FACHB929_GCF_014698625_1_CDS_2050	PCC_6803_substr_PCCP_GCF_000284455_1_CDS_0662	salina_LEGE_00041_GCF_015207935_1_CDS_2855	PCC_7339_GCF_019924095_1_CDS_2284	PCC_6803_GCF_026127295_1_CDS_2613	PCC_6803_GCF_050408035_1_CDS_0663	PCC_7509_GCF_000332075_2_CDS_0754	LEGE_06083_GCF_015207725_1_CDS_2718
CS94_GCF_025128275_1_CDS_0976	persistent	ABC transporter	32	32	1	NA	NA				566	686	670.16	PCC_6803_GCF_022869765_1_CDS_1243	FACHB898_GCF_014698575_1_CDS_2474	salina_LEGE_06099_GCF_015207645_1_CDS_2776	PCC_7338_GCF_018282115_1_CDS_1927	PCC_6803_substr_GTT_GCF_046847935_1_CDS_1244	IPPAS_B1465_GCF_003015225_1_CDS_1243	PCC_6803_substr_PCCN_GCF_000284215_1_CDS_1241	CACIAM_05_GCF_010222815_1_CDS_1251	salina_LEGE_00031_GCF_015207985_1_CDS_1221	CS94_GCF_025128275_1_CDS_0976	PCC_6714_GCF_000478825_2_CDS_0758	PCC_6803_substr_GTI_GCF_000284135_1_CDS_1242	PCC_6803_GCF_011392055_1_CDS_1531	FACHB908_GCF_014698595_1_CDS_1037	PCC_6803_GCF_000009725_1_CDS_1245	PCC_6803_substr_GTT_GCF_046846445_1_CDS_1244	FACHB383_GCF_014698605_1_CDS_0144	PCC_6803_substr_GTT_GCF_046847955_1_CDS_1244	PCC_6803_GCF_018845095_1_CDS_1245	PCC_6803_GCF_000270265_1_CDS_1242	PCC_6803_GCF_000340785_1_CDS_1243	PCC_6803_GCF_001318385_1_CDS_1242	LKSZ1_GCF_040436315_1_CDS_1345	PCC_6803_substr_GTT_GCF_046847945_1_CDS_1244	FACHB929_GCF_014698625_1_CDS_2427	PCC_6803_substr_PCCP_GCF_000284455_1_CDS_1241	salina_LEGE_00041_GCF_015207935_1_CDS_2537	PCC_7339_GCF_019924095_1_CDS_0346	PCC_6803_GCF_026127295_1_CDS_1531	PCC_6803_GCF_050408035_1_CDS_1245	PCC_7509_GCF_000332075_2_CDS_2462	LEGE_06083_GCF_015207725_1_CDS_0354
CS94_GCF_025128275_1_CDS_0995	persistent	Transcription termination/antitermination protein NusA	32	32	1	NA	NA				1271	1385	1370.09	PCC_6803_GCF_022869765_1_CDS_0122	FACHB898_GCF_014698575_1_CDS_1239	salina_LEGE_06099_GCF_015207645_1_CDS_1838	PCC_7338_GCF_018282115_1_CDS_1127	PCC_6803_substr_GTT_GCF_046847935_1_CDS_0122	IPPAS_B1465_GCF_003015225_1_CDS_0122	PCC_6803_substr_PCCN_GCF_000284215_1_CDS_0122	CACIAM_05_GCF_010222815_1_CDS_0093	salina_LEGE_00031_GCF_015207985_1_CDS_3097	CS94_GCF_025128275_1_CDS_0995	PCC_6714_GCF_000478825_2_CDS_2355	PCC_6803_substr_GTI_GCF_000284135_1_CDS_0122	PCC_6803_GCF_011392055_1_CDS_2222	FACHB908_GCF_014698595_1_CDS_0981	PCC_6803_GCF_000009725_1_CDS_0122	PCC_6803_substr_GTT_GCF_046846445_1_CDS_0122	FACHB383_GCF_014698605_1_CDS_0869	PCC_6803_substr_GTT_GCF_046847955_1_CDS_0122	PCC_6803_GCF_018845095_1_CDS_0122	PCC_6803_GCF_000270265_1_CDS_0122	PCC_6803_GCF_000340785_1_CDS_0122	PCC_6803_GCF_001318385_1_CDS_0122	LKSZ1_GCF_040436315_1_CDS_0498	PCC_6803_substr_GTT_GCF_046847945_1_CDS_0122	FACHB929_GCF_014698625_1_CDS_1381	PCC_6803_substr_PCCP_GCF_000284455_1_CDS_0122	salina_LEGE_00041_GCF_015207935_1_CDS_1922	PCC_7339_GCF_019924095_1_CDS_3017	PCC_6803_GCF_026127295_1_CDS_2222	PCC_6803_GCF_050408035_1_CDS_0122	PCC_7509_GCF_000332075_2_CDS_2789	LEGE_06083_GCF_015207725_1_CDS_0680
CS94_GCF_025128275_1_CDS_1006	persistent	Putative protease slr0021	32	32	1	NA	NA				818	848	833.19	PCC_6803_GCF_022869765_1_CDS_2327	FACHB898_GCF_014698575_1_CDS_1888	salina_LEGE_06099_GCF_015207645_1_CDS_1895	PCC_7338_GCF_018282115_1_CDS_1460	PCC_6803_substr_GTT_GCF_046847935_1_CDS_2327	IPPAS_B1465_GCF_003015225_1_CDS_2337	PCC_6803_substr_PCCN_GCF_000284215_1_CDS_2325	CACIAM_05_GCF_010222815_1_CDS_2291	salina_LEGE_00031_GCF_015207985_1_CDS_2498	CS94_GCF_025128275_1_CDS_1006	PCC_6714_GCF_000478825_2_CDS_2344	PCC_6803_substr_GTI_GCF_000284135_1_CDS_2326	PCC_6803_GCF_011392055_1_CDS_1687	FACHB908_GCF_014698595_1_CDS_3560	PCC_6803_GCF_000009725_1_CDS_2337	PCC_6803_substr_GTT_GCF_046846445_1_CDS_2327	FACHB383_GCF_014698605_1_CDS_1768	PCC_6803_substr_GTT_GCF_046847955_1_CDS_2327	PCC_6803_GCF_018845095_1_CDS_2333	PCC_6803_GCF_000270265_1_CDS_2326	PCC_6803_GCF_000340785_1_CDS_2332	PCC_6803_GCF_001318385_1_CDS_2327	LKSZ1_GCF_040436315_1_CDS_1788	PCC_6803_substr_GTT_GCF_046847945_1_CDS_2327	FACHB929_GCF_014698625_1_CDS_2159	PCC_6803_substr_PCCP_GCF_000284455_1_CDS_2326	salina_LEGE_00041_GCF_015207935_1_CDS_3069	PCC_7339_GCF_019924095_1_CDS_2663	PCC_6803_GCF_026127295_1_CDS_1687	PCC_6803_GCF_050408035_1_CDS_2337	PCC_7509_GCF_000332075_2_CDS_0126	LEGE_06083_GCF_015207725_1_CDS_1675
CS94_GCF_025128275_1_CDS_1020	persistent	RNA helicase CrhR	32	32	1	NA	NA				1106	1484	1462.06	PCC_6803_GCF_022869765_1_CDS_2691	FACHB898_GCF_014698575_1_CDS_0029	salina_LEGE_06099_GCF_015207645_1_CDS_1167	PCC_7338_GCF_018282115_1_CDS_0628	PCC_6803_substr_GTT_GCF_046847935_1_CDS_2691	IPPAS_B1465_GCF_003015225_1_CDS_2701	PCC_6803_substr_PCCN_GCF_000284215_1_CDS_2691	CACIAM_05_GCF_010222815_1_CDS_2651	salina_LEGE_00031_GCF_015207985_1_CDS_2253	CS94_GCF_025128275_1_CDS_1020	PCC_6714_GCF_000478825_2_CDS_2330	PCC_6803_substr_GTI_GCF_000284135_1_CDS_2690	PCC_6803_GCF_011392055_1_CDS_0912	FACHB908_GCF_014698595_1_CDS_0141	PCC_6803_GCF_000009725_1_CDS_2703	PCC_6803_substr_GTT_GCF_046846445_1_CDS_2691	FACHB383_GCF_014698605_1_CDS_1295	PCC_6803_substr_GTT_GCF_046847955_1_CDS_2691	PCC_6803_GCF_018845095_1_CDS_2698	PCC_6803_GCF_000270265_1_CDS_2690	PCC_6803_GCF_000340785_1_CDS_2696	PCC_6803_GCF_001318385_1_CDS_2691	LKSZ1_GCF_040436315_1_CDS_0566	PCC_6803_substr_GTT_GCF_046847945_1_CDS_2691	FACHB929_GCF_014698625_1_CDS_0029	PCC_6803_substr_PCCP_GCF_000284455_1_CDS_2691	salina_LEGE_00041_GCF_015207935_1_CDS_0021	PCC_7339_GCF_019924095_1_CDS_3525	PCC_6803_GCF_026127295_1_CDS_0912	PCC_6803_GCF_050408035_1_CDS_2703	PCC_7509_GCF_000332075_2_CDS_2585	LEGE_06083_GCF_015207725_1_CDS_3583
CS94_GCF_025128275_1_CDS_1023	persistent	UDP-3-O-acyl-N-acetylglucosamine deacetylase	32	32	1	NA	NA				830	893	835.44	PCC_6803_GCF_022869765_1_CDS_0443	FACHB898_GCF_014698575_1_CDS_3396	salina_LEGE_06099_GCF_015207645_1_CDS_2613	PCC_7338_GCF_018282115_1_CDS_1475	PCC_6803_substr_GTT_GCF_046847935_1_CDS_0443	IPPAS_B1465_GCF_003015225_1_CDS_0443	PCC_6803_substr_PCCN_GCF_000284215_1_CDS_0443	CACIAM_05_GCF_010222815_1_CDS_0449	salina_LEGE_00031_GCF_015207985_1_CDS_2462	CS94_GCF_025128275_1_CDS_1023	PCC_6714_GCF_000478825_2_CDS_2327	PCC_6803_substr_GTI_GCF_000284135_1_CDS_0443	PCC_6803_GCF_011392055_1_CDS_1859	FACHB908_GCF_014698595_1_CDS_3495	PCC_6803_GCF_000009725_1_CDS_0443	PCC_6803_substr_GTT_GCF_046846445_1_CDS_0443	FACHB383_GCF_014698605_1_CDS_1817	PCC_6803_substr_GTT_GCF_046847955_1_CDS_0443	PCC_6803_GCF_018845095_1_CDS_0444	PCC_6803_GCF_000270265_1_CDS_0443	PCC_6803_GCF_000340785_1_CDS_0443	PCC_6803_GCF_001318385_1_CDS_0443	LKSZ1_GCF_040436315_1_CDS_2059	PCC_6803_substr_GTT_GCF_046847945_1_CDS_0443	FACHB929_GCF_014698625_1_CDS_0507	PCC_6803_substr_PCCP_GCF_000284455_1_CDS_0443	salina_LEGE_00041_GCF_015207935_1_CDS_2924	PCC_7339_GCF_019924095_1_CDS_2648	PCC_6803_GCF_026127295_1_CDS_1859	PCC_6803_GCF_050408035_1_CDS_0443	PCC_7509_GCF_000332075_2_CDS_0427	LEGE_06083_GCF_015207725_1_CDS_0185
CS94_GCF_025128275_1_CDS_1027	persistent	Conserved NnrU/NnuR membrane enzyme	32	32	1	NA	NA				716	860	747.22	PCC_6803_GCF_022869765_1_CDS_0439	FACHB898_GCF_014698575_1_CDS_3392	salina_LEGE_06099_GCF_015207645_1_CDS_2617	PCC_7338_GCF_018282115_1_CDS_1479	PCC_6803_substr_GTT_GCF_046847935_1_CDS_0439	IPPAS_B1465_GCF_003015225_1_CDS_0439	PCC_6803_substr_PCCN_GCF_000284215_1_CDS_0439	CACIAM_05_GCF_010222815_1_CDS_0445	salina_LEGE_00031_GCF_015207985_1_CDS_2458	CS94_GCF_025128275_1_CDS_1027	PCC_6714_GCF_000478825_2_CDS_2323	PCC_6803_substr_GTI_GCF_000284135_1_CDS_0439	PCC_6803_GCF_011392055_1_CDS_1855	FACHB908_GCF_014698595_1_CDS_3491	PCC_6803_GCF_000009725_1_CDS_0439	PCC_6803_substr_GTT_GCF_046846445_1_CDS_0439	FACHB383_GCF_014698605_1_CDS_1821	PCC_6803_substr_GTT_GCF_046847955_1_CDS_0439	PCC_6803_GCF_018845095_1_CDS_0440	PCC_6803_GCF_000270265_1_CDS_0439	PCC_6803_GCF_000340785_1_CDS_0439	PCC_6803_GCF_001318385_1_CDS_0439	LKSZ1_GCF_040436315_1_CDS_1098	PCC_6803_substr_GTT_GCF_046847945_1_CDS_0439	FACHB929_GCF_014698625_1_CDS_0511	PCC_6803_substr_PCCP_GCF_000284455_1_CDS_0439	salina_LEGE_00041_GCF_015207935_1_CDS_2928	PCC_7339_GCF_019924095_1_CDS_2644	PCC_6803_GCF_026127295_1_CDS_1855	PCC_6803_GCF_050408035_1_CDS_0439	PCC_7509_GCF_000332075_2_CDS_3864	LEGE_06083_GCF_015207725_1_CDS_0753
CS94_GCF_025128275_1_CDS_1030	persistent	Sll1510 protein	29	29	1	NA	NA				740	818	748.17	PCC_6803_GCF_022869765_1_CDS_0437	FACHB898_GCF_014698575_1_CDS_3390	salina_LEGE_06099_GCF_015207645_1_CDS_2619	PCC_7338_GCF_018282115_1_CDS_1481	PCC_6803_substr_GTT_GCF_046847935_1_CDS_0437	IPPAS_B1465_GCF_003015225_1_CDS_0437	PCC_6803_substr_PCCN_GCF_000284215_1_CDS_0437	CACIAM_05_GCF_010222815_1_CDS_0443	salina_LEGE_00031_GCF_015207985_1_CDS_2456	CS94_GCF_025128275_1_CDS_1030	PCC_6714_GCF_000478825_2_CDS_2320	PCC_6803_substr_GTI_GCF_000284135_1_CDS_0437	PCC_6803_GCF_011392055_1_CDS_1853	FACHB908_GCF_014698595_1_CDS_3489	PCC_6803_GCF_000009725_1_CDS_0437	PCC_6803_substr_GTT_GCF_046846445_1_CDS_0437	FACHB383_GCF_014698605_1_CDS_1823	PCC_6803_substr_GTT_GCF_046847955_1_CDS_0437	PCC_6803_GCF_018845095_1_CDS_0438	PCC_6803_GCF_000270265_1_CDS_0437	PCC_6803_GCF_000340785_1_CDS_0437	PCC_6803_GCF_001318385_1_CDS_0437		PCC_6803_substr_GTT_GCF_046847945_1_CDS_0437	FACHB929_GCF_014698625_1_CDS_0513	PCC_6803_substr_PCCP_GCF_000284455_1_CDS_0437	salina_LEGE_00041_GCF_015207935_1_CDS_2930	PCC_7339_GCF_019924095_1_CDS_2642	PCC_6803_GCF_026127295_1_CDS_1853	PCC_6803_GCF_050408035_1_CDS_0437
CS94_GCF_025128275_1_CDS_1073	persistent	acyl carrier protein	32	32	1	NA	NA				233	341	241.53	PCC_6803_GCF_022869765_1_CDS_0762	FACHB898_GCF_014698575_1_CDS_2137	salina_LEGE_06099_GCF_015207645_1_CDS_0099	PCC_7338_GCF_018282115_1_CDS_2092	PCC_6803_substr_GTT_GCF_046847935_1_CDS_0762	IPPAS_B1465_GCF_003015225_1_CDS_0762	PCC_6803_substr_PCCN_GCF_000284215_1_CDS_0760	CACIAM_05_GCF_010222815_1_CDS_0758	salina_LEGE_00031_GCF_015207985_1_CDS_3285	CS94_GCF_025128275_1_CDS_1073	PCC_6714_GCF_000478825_2_CDS_2277	PCC_6803_substr_GTI_GCF_000284135_1_CDS_0761	PCC_6803_GCF_011392055_1_CDS_2711	FACHB908_GCF_014698595_1_CDS_2049	PCC_6803_GCF_000009725_1_CDS_0762	PCC_6803_substr_GTT_GCF_046846445_1_CDS_0762	FACHB383_GCF_014698605_1_CDS_0221	PCC_6803_substr_GTT_GCF_046847955_1_CDS_0762	PCC_6803_GCF_018845095_1_CDS_0763	PCC_6803_GCF_000270265_1_CDS_0761	PCC_6803_GCF_000340785_1_CDS_0761	PCC_6803_GCF_001318385_1_CDS_0761	LKSZ1_GCF_040436315_1_CDS_1960	PCC_6803_substr_GTT_GCF_046847945_1_CDS_0762	FACHB929_GCF_014698625_1_CDS_1952	PCC_6803_substr_PCCP_GCF_000284455_1_CDS_0760	salina_LEGE_00041_GCF_015207935_1_CDS_1249	PCC_7339_GCF_019924095_1_CDS_0514	PCC_6803_GCF_026127295_1_CDS_2711	PCC_6803_GCF_050408035_1_CDS_0762	PCC_7509_GCF_000332075_2_CDS_3237	LEGE_06083_GCF_015207725_1_CDS_2442
CS94_GCF_025128275_1_CDS_1093	persistent	Sll0169 protein	30	30	1	NA	NA				2144	2147	2144.2	PCC_6803_GCF_022869765_1_CDS_2180	FACHB898_GCF_014698575_1_CDS_0927	salina_LEGE_06099_GCF_015207645_1_CDS_0477	PCC_7338_GCF_018282115_1_CDS_3069	PCC_6803_substr_GTT_GCF_046847935_1_CDS_2180	IPPAS_B1465_GCF_003015225_1_CDS_2190	PCC_6803_substr_PCCN_GCF_000284215_1_CDS_2178	CACIAM_05_GCF_010222815_1_CDS_2071	salina_LEGE_00031_GCF_015207985_1_CDS_2772	CS94_GCF_025128275_1_CDS_1093	PCC_6714_GCF_000478825_2_CDS_2257	PCC_6803_substr_GTI_GCF_000284135_1_CDS_2179	PCC_6803_GCF_011392055_1_CDS_0585	FACHB908_GCF_014698595_1_CDS_2444	PCC_6803_GCF_000009725_1_CDS_2187	PCC_6803_substr_GTT_GCF_046846445_1_CDS_2180	FACHB383_GCF_014698605_1_CDS_0626	PCC_6803_substr_GTT_GCF_046847955_1_CDS_2180	PCC_6803_GCF_018845095_1_CDS_2186	PCC_6803_GCF_000270265_1_CDS_2179	PCC_6803_GCF_000340785_1_CDS_2185	PCC_6803_GCF_001318385_1_CDS_2180		PCC_6803_substr_GTT_GCF_046847945_1_CDS_2180	FACHB929_GCF_014698625_1_CDS_0910	PCC_6803_substr_PCCP_GCF_000284455_1_CDS_2179	salina_LEGE_00041_GCF_015207935_1_CDS_3310	PCC_7339_GCF_019924095_1_CDS_1544	PCC_6803_GCF_026127295_1_CDS_0585	PCC_6803_GCF_050408035_1_CDS_2187		LEGE_06083_GCF_015207725_1_CDS_3136
CS94_GCF_025128275_1_CDS_1145	persistent	chromosome segregation protein SMC	32	33	1.03	NA	NA				731	3620	3487.91	PCC_6803_GCF_022869765_1_CDS_0821	FACHB898_GCF_014698575_1_CDS_0482	salina_LEGE_06099_GCF_015207645_1_CDS_1744	PCC_7338_GCF_018282115_1_CDS_2480	PCC_6803_substr_GTT_GCF_046847935_1_CDS_0821	IPPAS_B1465_GCF_003015225_1_CDS_0821	PCC_6803_substr_PCCN_GCF_000284215_1_CDS_0819	CACIAM_05_GCF_010222815_1_CDS_0819	salina_LEGE_00031_GCF_015207985_1_CDS_0315	CS94_GCF_025128275_1_CDS_1145	PCC_6714_GCF_000478825_2_CDS_2205	PCC_6803_substr_GTI_GCF_000284135_1_CDS_0820	PCC_6803_GCF_011392055_1_CDS_0134	FACHB908_GCF_014698595_1_CDS_2162	PCC_6803_GCF_000009725_1_CDS_0821	PCC_6803_substr_GTT_GCF_046846445_1_CDS_0821	FACHB383_GCF_014698605_1_CDS_0330	PCC_6803_substr_GTT_GCF_046847955_1_CDS_0821	PCC_6803_GCF_018845095_1_CDS_0822	PCC_6803_GCF_000270265_1_CDS_0820	PCC_6803_GCF_000340785_1_CDS_0820	PCC_6803_GCF_001318385_1_CDS_0820	LKSZ1_GCF_040436315_1_CDS_0181	PCC_6803_substr_GTT_GCF_046847945_1_CDS_0821	FACHB929_GCF_014698625_1_CDS_0262	PCC_6803_substr_PCCP_GCF_000284455_1_CDS_0819	salina_LEGE_00041_GCF_015207935_1_CDS_0429	PCC_7339_GCF_019924095_1_CDS_0914	PCC_6803_GCF_026127295_1_CDS_0134	PCC_6803_GCF_050408035_1_CDS_0821	PCC_7509_GCF_000332075_2_CDS_2604	LEGE_06083_GCF_015207725_1_CDS_0224 "LEGE_06083_GCF_015207725_1_CDS_2401"
CS94_GCF_025128275_1_CDS_1151	persistent	Tetratricopeptide repeat protein	31	31	1	NA	NA				251	518	503.87	PCC_6803_GCF_022869765_1_CDS_0477	FACHB898_GCF_014698575_1_CDS_3430	salina_LEGE_06099_GCF_015207645_1_CDS_3594	PCC_7338_GCF_018282115_1_CDS_1841	PCC_6803_substr_GTT_GCF_046847935_1_CDS_0477	IPPAS_B1465_GCF_003015225_1_CDS_0477	PCC_6803_substr_PCCN_GCF_000284215_1_CDS_0477	CACIAM_05_GCF_010222815_1_CDS_0483	salina_LEGE_00031_GCF_015207985_1_CDS_1861	CS94_GCF_025128275_1_CDS_1151	PCC_6714_GCF_000478825_2_CDS_2199	PCC_6803_substr_GTI_GCF_000284135_1_CDS_0477	PCC_6803_GCF_011392055_1_CDS_1893	FACHB908_GCF_014698595_1_CDS_3529	PCC_6803_GCF_000009725_1_CDS_0477	PCC_6803_substr_GTT_GCF_046846445_1_CDS_0477	FACHB383_GCF_014698605_1_CDS_1608	PCC_6803_substr_GTT_GCF_046847955_1_CDS_0477	PCC_6803_GCF_018845095_1_CDS_0478	PCC_6803_GCF_000270265_1_CDS_0477	PCC_6803_GCF_000340785_1_CDS_0477	PCC_6803_GCF_001318385_1_CDS_0477	LKSZ1_GCF_040436315_1_CDS_2102	PCC_6803_substr_GTT_GCF_046847945_1_CDS_0477	FACHB929_GCF_014698625_1_CDS_0473	PCC_6803_substr_PCCP_GCF_000284455_1_CDS_0477	salina_LEGE_00041_GCF_015207935_1_CDS_0796	PCC_7339_GCF_019924095_1_CDS_0264	PCC_6803_GCF_026127295_1_CDS_1893	PCC_6803_GCF_050408035_1_CDS_0477		LEGE_06083_GCF_015207725_1_CDS_0487
CS94_GCF_025128275_1_CDS_1173	persistent	DUF1400 domain-containing protein	31	42	1.35	NA	NA				584	1868	1745.43	PCC_6803_GCF_022869765_1_CDS_1490	FACHB898_GCF_014698575_1_CDS_1646	salina_LEGE_06099_GCF_015207645_1_CDS_2552 "salina_LEGE_06099_GCF_015207645_1_CDS_3880" "salina_LEGE_06099_GCF_015207645_1_CDS_3881"	PCC_7338_GCF_018282115_1_CDS_0267 "PCC_7338_GCF_018282115_1_CDS_0925"	PCC_6803_substr_GTT_GCF_046847935_1_CDS_1490	IPPAS_B1465_GCF_003015225_1_CDS_1492	PCC_6803_substr_PCCN_GCF_000284215_1_CDS_1488	CACIAM_05_GCF_010222815_1_CDS_1534	salina_LEGE_00031_GCF_015207985_1_CDS_2061 "salina_LEGE_00031_GCF_015207985_1_CDS_0280"	CS94_GCF_025128275_1_CDS_1512 "CS94_GCF_025128275_1_CDS_1173"	PCC_6714_GCF_000478825_2_CDS_2177 "PCC_6714_GCF_000478825_2_CDS_2699"	PCC_6803_substr_GTI_GCF_000284135_1_CDS_1488	PCC_6803_GCF_011392055_1_CDS_3534	FACHB908_GCF_014698595_1_CDS_2130	PCC_6803_GCF_000009725_1_CDS_1493	PCC_6803_substr_GTT_GCF_046846445_1_CDS_1490	FACHB383_GCF_014698605_1_CDS_2187 "FACHB383_GCF_014698605_1_CDS_2307"	PCC_6803_substr_GTT_GCF_046847955_1_CDS_1490	PCC_6803_GCF_018845095_1_CDS_1494	PCC_6803_GCF_000270265_1_CDS_1488	PCC_6803_GCF_000340785_1_CDS_1492	PCC_6803_GCF_001318385_1_CDS_1489	LKSZ1_GCF_040436315_1_CDS_1829 "LKSZ1_GCF_040436315_1_CDS_1182"	PCC_6803_substr_GTT_GCF_046847945_1_CDS_1490	FACHB929_GCF_014698625_1_CDS_1620	PCC_6803_substr_PCCP_GCF_000284455_1_CDS_1489	salina_LEGE_00041_GCF_015207935_1_CDS_3659 "salina_LEGE_00041_GCF_015207935_1_CDS_2420"	PCC_7339_GCF_019924095_1_CDS_3219 "PCC_7339_GCF_019924095_1_CDS_2204"	PCC_6803_GCF_026127295_1_CDS_3534	PCC_6803_GCF_050408035_1_CDS_1493		LEGE_06083_GCF_015207725_1_CDS_1676 "LEGE_06083_GCF_015207725_1_CDS_0995"
CS94_GCF_025128275_1_CDS_1181	persistent	Mn transporter MntC	31	31	1	NA	NA				926	995	990.06	PCC_6803_GCF_022869765_1_CDS_1396	FACHB898_GCF_014698575_1_CDS_1689	salina_LEGE_06099_GCF_015207645_1_CDS_2427	PCC_7338_GCF_018282115_1_CDS_0241	PCC_6803_substr_GTT_GCF_046847935_1_CDS_1397	IPPAS_B1465_GCF_003015225_1_CDS_1397	PCC_6803_substr_PCCN_GCF_000284215_1_CDS_1395	CACIAM_05_GCF_010222815_1_CDS_2103	salina_LEGE_00031_GCF_015207985_1_CDS_1052	CS94_GCF_025128275_1_CDS_1181	PCC_6714_GCF_000478825_2_CDS_2169	PCC_6803_substr_GTI_GCF_000284135_1_CDS_1395	PCC_6803_GCF_011392055_1_CDS_1446	FACHB908_GCF_014698595_1_CDS_1273	PCC_6803_GCF_000009725_1_CDS_1399	PCC_6803_substr_GTT_GCF_046846445_1_CDS_1397	FACHB383_GCF_014698605_1_CDS_3637	PCC_6803_substr_GTT_GCF_046847955_1_CDS_1397	PCC_6803_GCF_018845095_1_CDS_1399	PCC_6803_GCF_000270265_1_CDS_1395	PCC_6803_GCF_000340785_1_CDS_1398	PCC_6803_GCF_001318385_1_CDS_1395	LKSZ1_GCF_040436315_1_CDS_1588	PCC_6803_substr_GTT_GCF_046847945_1_CDS_1397	FACHB929_GCF_014698625_1_CDS_1669	PCC_6803_substr_PCCP_GCF_000284455_1_CDS_1395	salina_LEGE_00041_GCF_015207935_1_CDS_2087	PCC_7339_GCF_019924095_1_CDS_2178	PCC_6803_GCF_026127295_1_CDS_1446	PCC_6803_GCF_050408035_1_CDS_1399		LEGE_06083_GCF_015207725_1_CDS_0019
CS94_GCF_025128275_1_CDS_1183	persistent	Ycf23 protein	32	32	1	NA	NA				740	779	747.88	PCC_6803_GCF_022869765_1_CDS_0529	FACHB898_GCF_014698575_1_CDS_3482	salina_LEGE_06099_GCF_015207645_1_CDS_0834	PCC_7338_GCF_018282115_1_CDS_1083	PCC_6803_substr_GTT_GCF_046847935_1_CDS_0529	IPPAS_B1465_GCF_003015225_1_CDS_0529	PCC_6803_substr_PCCN_GCF_000284215_1_CDS_0529	CACIAM_05_GCF_010222815_1_CDS_0536	salina_LEGE_00031_GCF_015207985_1_CDS_2595	CS94_GCF_025128275_1_CDS_1183	PCC_6714_GCF_000478825_2_CDS_2167	PCC_6803_substr_GTI_GCF_000284135_1_CDS_0529	PCC_6803_GCF_011392055_1_CDS_1945	FACHB908_GCF_014698595_1_CDS_0671	PCC_6803_GCF_000009725_1_CDS_0529	PCC_6803_substr_GTT_GCF_046846445_1_CDS_0529	FACHB383_GCF_014698605_1_CDS_2237	PCC_6803_substr_GTT_GCF_046847955_1_CDS_0529	PCC_6803_GCF_018845095_1_CDS_0530	PCC_6803_GCF_000270265_1_CDS_0529	PCC_6803_GCF_000340785_1_CDS_0529	PCC_6803_GCF_001318385_1_CDS_0529	LKSZ1_GCF_040436315_1_CDS_0223	PCC_6803_substr_GTT_GCF_046847945_1_CDS_0529	FACHB929_GCF_014698625_1_CDS_1746	PCC_6803_substr_PCCP_GCF_000284455_1_CDS_0529	salina_LEGE_00041_GCF_015207935_1_CDS_3434	PCC_7339_GCF_019924095_1_CDS_3060	PCC_6803_GCF_026127295_1_CDS_1945	PCC_6803_GCF_050408035_1_CDS_0529	PCC_7509_GCF_000332075_2_CDS_3266	LEGE_06083_GCF_015207725_1_CDS_1268
CS94_GCF_025128275_1_CDS_1215	persistent	Putative esterase sll0410	32	32	1	NA	NA				452	515	499.25	PCC_6803_GCF_022869765_1_CDS_2368	FACHB898_GCF_014698575_1_CDS_0352	salina_LEGE_06099_GCF_015207645_1_CDS_0609	PCC_7338_GCF_018282115_1_CDS_1429	PCC_6803_substr_GTT_GCF_046847935_1_CDS_2368	IPPAS_B1465_GCF_003015225_1_CDS_2378	PCC_6803_substr_PCCN_GCF_000284215_1_CDS_2366	CACIAM_05_GCF_010222815_1_CDS_2327	salina_LEGE_00031_GCF_015207985_1_CDS_2731	CS94_GCF_025128275_1_CDS_1215	PCC_6714_GCF_000478825_2_CDS_2135	PCC_6803_substr_GTI_GCF_000284135_1_CDS_2367	PCC_6803_GCF_011392055_1_CDS_1237	FACHB908_GCF_014698595_1_CDS_0464	PCC_6803_GCF_000009725_1_CDS_2379	PCC_6803_substr_GTT_GCF_046846445_1_CDS_2368	FACHB383_GCF_014698605_1_CDS_1805	PCC_6803_substr_GTT_GCF_046847955_1_CDS_2368	PCC_6803_GCF_018845095_1_CDS_2374	PCC_6803_GCF_000270265_1_CDS_2367	PCC_6803_GCF_000340785_1_CDS_2373	PCC_6803_GCF_001318385_1_CDS_2368	LKSZ1_GCF_040436315_1_CDS_3040	PCC_6803_substr_GTT_GCF_046847945_1_CDS_2368	FACHB929_GCF_014698625_1_CDS_0361	PCC_6803_substr_PCCP_GCF_000284455_1_CDS_2367	salina_LEGE_00041_GCF_015207935_1_CDS_0594	PCC_7339_GCF_019924095_1_CDS_2705	PCC_6803_GCF_026127295_1_CDS_1237	PCC_6803_GCF_050408035_1_CDS_2379	PCC_7509_GCF_000332075_2_CDS_0796	LEGE_06083_GCF_015207725_1_CDS_2238
CS94_GCF_025128275_1_CDS_1232	persistent	Slr1880 protein	31	31	1	NA	NA				1133	1157	1134.16	PCC_6803_GCF_022869765_1_CDS_1161	FACHB898_GCF_014698575_1_CDS_2556	salina_LEGE_06099_GCF_015207645_1_CDS_1101	PCC_7338_GCF_018282115_1_CDS_2904	PCC_6803_substr_GTT_GCF_046847935_1_CDS_1162	IPPAS_B1465_GCF_003015225_1_CDS_1161	PCC_6803_substr_PCCN_GCF_000284215_1_CDS_1159	CACIAM_05_GCF_010222815_1_CDS_1172	salina_LEGE_00031_GCF_015207985_1_CDS_0060	CS94_GCF_025128275_1_CDS_1232	PCC_6714_GCF_000478825_2_CDS_2118	PCC_6803_substr_GTI_GCF_000284135_1_CDS_1160	PCC_6803_GCF_011392055_1_CDS_3374	FACHB908_GCF_014698595_1_CDS_1119	PCC_6803_GCF_000009725_1_CDS_1163	PCC_6803_substr_GTT_GCF_046846445_1_CDS_1162	FACHB383_GCF_014698605_1_CDS_2999	PCC_6803_substr_GTT_GCF_046847955_1_CDS_1162	PCC_6803_GCF_018845095_1_CDS_1163	PCC_6803_GCF_000270265_1_CDS_1160	PCC_6803_GCF_000340785_1_CDS_1161	PCC_6803_GCF_001318385_1_CDS_1160	LKSZ1_GCF_040436315_1_CDS_2062	PCC_6803_substr_GTT_GCF_046847945_1_CDS_1162	FACHB929_GCF_014698625_1_CDS_2509	PCC_6803_substr_PCCP_GCF_000284455_1_CDS_1159	salina_LEGE_00041_GCF_015207935_1_CDS_0447	PCC_7339_GCF_019924095_1_CDS_1377	PCC_6803_GCF_026127295_1_CDS_3374	PCC_6803_GCF_050408035_1_CDS_1163		LEGE_06083_GCF_015207725_1_CDS_1658
CS94_GCF_025128275_1_CDS_1233	persistent	FAD-dependent hydroxylase	32	32	1	NA	NA				1232	1439	1254.31	PCC_6803_GCF_022869765_1_CDS_0283	FACHB898_GCF_014698575_1_CDS_1400	salina_LEGE_06099_GCF_015207645_1_CDS_2035	PCC_7338_GCF_018282115_1_CDS_2736	PCC_6803_substr_GTT_GCF_046847935_1_CDS_0283	IPPAS_B1465_GCF_003015225_1_CDS_0283	PCC_6803_substr_PCCN_GCF_000284215_1_CDS_0283	CACIAM_05_GCF_010222815_1_CDS_0285	salina_LEGE_00031_GCF_015207985_1_CDS_1093	CS94_GCF_025128275_1_CDS_1233	PCC_6714_GCF_000478825_2_CDS_2117	PCC_6803_substr_GTI_GCF_000284135_1_CDS_0283	PCC_6803_GCF_011392055_1_CDS_2383	FACHB908_GCF_014698595_1_CDS_0820	PCC_6803_GCF_000009725_1_CDS_0283	PCC_6803_substr_GTT_GCF_046846445_1_CDS_0283	FACHB383_GCF_014698605_1_CDS_1736	PCC_6803_substr_GTT_GCF_046847955_1_CDS_0283	PCC_6803_GCF_018845095_1_CDS_0284	PCC_6803_GCF_000270265_1_CDS_0283	PCC_6803_GCF_000340785_1_CDS_0283	PCC_6803_GCF_001318385_1_CDS_0283	LKSZ1_GCF_040436315_1_CDS_0528	PCC_6803_substr_GTT_GCF_046847945_1_CDS_0283	FACHB929_GCF_014698625_1_CDS_1220	PCC_6803_substr_PCCP_GCF_000284455_1_CDS_0283	salina_LEGE_00041_GCF_015207935_1_CDS_2046	PCC_7339_GCF_019924095_1_CDS_1204	PCC_6803_GCF_026127295_1_CDS_2383	PCC_6803_GCF_050408035_1_CDS_0283	PCC_7509_GCF_000332075_2_CDS_0606	LEGE_06083_GCF_015207725_1_CDS_1212
CS94_GCF_025128275_1_CDS_1241	persistent	Lipid II isoglutaminyl synthase (glutamine-hydrolyzing) subunit GatD	32	32	1	NA	NA				770	830	775.62	PCC_6803_GCF_022869765_1_CDS_1252	FACHB898_GCF_014698575_1_CDS_2465	salina_LEGE_06099_GCF_015207645_1_CDS_2787	PCC_7338_GCF_018282115_1_CDS_0055	PCC_6803_substr_GTT_GCF_046847935_1_CDS_1253	IPPAS_B1465_GCF_003015225_1_CDS_1252	PCC_6803_substr_PCCN_GCF_000284215_1_CDS_1250	CACIAM_05_GCF_010222815_1_CDS_1260	salina_LEGE_00031_GCF_015207985_1_CDS_1230	CS94_GCF_025128275_1_CDS_1241	PCC_6714_GCF_000478825_2_CDS_2109	PCC_6803_substr_GTI_GCF_000284135_1_CDS_1251	PCC_6803_GCF_011392055_1_CDS_1540	FACHB908_GCF_014698595_1_CDS_1028	PCC_6803_GCF_000009725_1_CDS_1254	PCC_6803_substr_GTT_GCF_046846445_1_CDS_1253	FACHB383_GCF_014698605_1_CDS_0135	PCC_6803_substr_GTT_GCF_046847955_1_CDS_1253	PCC_6803_GCF_018845095_1_CDS_1254	PCC_6803_GCF_000270265_1_CDS_1251	PCC_6803_GCF_000340785_1_CDS_1252	PCC_6803_GCF_001318385_1_CDS_1251	LKSZ1_GCF_040436315_1_CDS_0558	PCC_6803_substr_GTT_GCF_046847945_1_CDS_1253	FACHB929_GCF_014698625_1_CDS_2418	PCC_6803_substr_PCCP_GCF_000284455_1_CDS_1250	salina_LEGE_00041_GCF_015207935_1_CDS_2528	PCC_7339_GCF_019924095_1_CDS_1991	PCC_6803_GCF_026127295_1_CDS_1540	PCC_6803_GCF_050408035_1_CDS_1254	PCC_7509_GCF_000332075_2_CDS_2148	LEGE_06083_GCF_015207725_1_CDS_0390
CS94_GCF_025128275_1_CDS_1282	persistent	Sll0639 protein	31	31	1	NA	NA				1241	1271	1252.03	PCC_6803_GCF_022869765_1_CDS_0415	FACHB898_GCF_014698575_1_CDS_3368	salina_LEGE_06099_GCF_015207645_1_CDS_1646	PCC_7338_GCF_018282115_1_CDS_1503	PCC_6803_substr_GTT_GCF_046847935_1_CDS_0415	IPPAS_B1465_GCF_003015225_1_CDS_0415	PCC_6803_substr_PCCN_GCF_000284215_1_CDS_0415	CACIAM_05_GCF_010222815_1_CDS_0422	salina_LEGE_00031_GCF_015207985_1_CDS_2432	CS94_GCF_025128275_1_CDS_1282	PCC_6714_GCF_000478825_2_CDS_2068	PCC_6803_substr_GTI_GCF_000284135_1_CDS_0415	PCC_6803_GCF_011392055_1_CDS_1831	FACHB908_GCF_014698595_1_CDS_3467	PCC_6803_GCF_000009725_1_CDS_0415	PCC_6803_substr_GTT_GCF_046846445_1_CDS_0415	FACHB383_GCF_014698605_1_CDS_0778	PCC_6803_substr_GTT_GCF_046847955_1_CDS_0415	PCC_6803_GCF_018845095_1_CDS_0416	PCC_6803_GCF_000270265_1_CDS_0415	PCC_6803_GCF_000340785_1_CDS_0415	PCC_6803_GCF_001318385_1_CDS_0415		PCC_6803_substr_GTT_GCF_046847945_1_CDS_0415	FACHB929_GCF_014698625_1_CDS_0535	PCC_6803_substr_PCCP_GCF_000284455_1_CDS_0415	salina_LEGE_00041_GCF_015207935_1_CDS_2954	PCC_7339_GCF_019924095_1_CDS_2620	PCC_6803_GCF_026127295_1_CDS_1831	PCC_6803_GCF_050408035_1_CDS_0415	PCC_7509_GCF_000332075_2_CDS_2620	LEGE_06083_GCF_015207725_1_CDS_1114
CS94_GCF_025128275_1_CDS_1304	persistent	Slr0306 protein	31	31	1	NA	NA				1520	1529	1520.48	PCC_6803_GCF_022869765_1_CDS_2808	FACHB898_GCF_014698575_1_CDS_0718	salina_LEGE_06099_GCF_015207645_1_CDS_3437	PCC_7338_GCF_018282115_1_CDS_3354	PCC_6803_substr_GTT_GCF_046847935_1_CDS_2808	IPPAS_B1465_GCF_003015225_1_CDS_2818	PCC_6803_substr_PCCN_GCF_000284215_1_CDS_2808	CACIAM_05_GCF_010222815_1_CDS_2720	salina_LEGE_00031_GCF_015207985_1_CDS_1507	CS94_GCF_025128275_1_CDS_1304	PCC_6714_GCF_000478825_2_CDS_2047	PCC_6803_substr_GTI_GCF_000284135_1_CDS_2807	PCC_6803_GCF_011392055_1_CDS_3603	FACHB908_GCF_014698595_1_CDS_2962	PCC_6803_GCF_000009725_1_CDS_2820	PCC_6803_substr_GTT_GCF_046846445_1_CDS_2808	FACHB383_GCF_014698605_1_CDS_3267	PCC_6803_substr_GTT_GCF_046847955_1_CDS_2808	PCC_6803_GCF_018845095_1_CDS_2815	PCC_6803_GCF_000270265_1_CDS_2807	PCC_6803_GCF_000340785_1_CDS_2813	PCC_6803_GCF_001318385_1_CDS_2808	LKSZ1_GCF_040436315_1_CDS_1152	PCC_6803_substr_GTT_GCF_046847945_1_CDS_2808	FACHB929_GCF_014698625_1_CDS_0701	PCC_6803_substr_PCCP_GCF_000284455_1_CDS_2808	salina_LEGE_00041_GCF_015207935_1_CDS_3009	PCC_7339_GCF_019924095_1_CDS_1834	PCC_6803_GCF_026127295_1_CDS_3603	PCC_6803_GCF_050408035_1_CDS_2820		LEGE_06083_GCF_015207725_1_CDS_1871
CS94_GCF_025128275_1_CDS_1333	persistent	Putative peroxiredoxin sll0755	32	32	1	NA	NA				602	614	603.31	PCC_6803_GCF_022869765_1_CDS_2254	FACHB898_GCF_014698575_1_CDS_1034	salina_LEGE_06099_GCF_015207645_1_CDS_0060	PCC_7338_GCF_018282115_1_CDS_2052	PCC_6803_substr_GTT_GCF_046847935_1_CDS_2254	IPPAS_B1465_GCF_003015225_1_CDS_2264	PCC_6803_substr_PCCN_GCF_000284215_1_CDS_2252	CACIAM_05_GCF_010222815_1_CDS_2193	salina_LEGE_00031_GCF_015207985_1_CDS_1380	CS94_GCF_025128275_1_CDS_1333	PCC_6714_GCF_000478825_2_CDS_0417	PCC_6803_substr_GTI_GCF_000284135_1_CDS_2253	PCC_6803_GCF_011392055_1_CDS_0244	FACHB908_GCF_014698595_1_CDS_1729	PCC_6803_GCF_000009725_1_CDS_2263	PCC_6803_substr_GTT_GCF_046846445_1_CDS_2254	FACHB383_GCF_014698605_1_CDS_3109	PCC_6803_substr_GTT_GCF_046847955_1_CDS_2254	PCC_6803_GCF_018845095_1_CDS_2260	PCC_6803_GCF_000270265_1_CDS_2253	PCC_6803_GCF_000340785_1_CDS_2259	PCC_6803_GCF_001318385_1_CDS_2254	LKSZ1_GCF_040436315_1_CDS_0722	PCC_6803_substr_GTT_GCF_046847945_1_CDS_2254	FACHB929_GCF_014698625_1_CDS_1095	PCC_6803_substr_PCCP_GCF_000284455_1_CDS_2253	salina_LEGE_00041_GCF_015207935_1_CDS_2213	PCC_7339_GCF_019924095_1_CDS_0472	PCC_6803_GCF_026127295_1_CDS_0244	PCC_6803_GCF_050408035_1_CDS_2263	PCC_7509_GCF_000332075_2_CDS_1560	LEGE_06083_GCF_015207725_1_CDS_3429
CS94_GCF_025128275_1_CDS_1334	persistent	30S ribosome-binding factor RbfA	32	32	1	NA	NA				401	419	402.12	PCC_6803_GCF_022869765_1_CDS_2255	FACHB898_GCF_014698575_1_CDS_1033	salina_LEGE_06099_GCF_015207645_1_CDS_0059	PCC_7338_GCF_018282115_1_CDS_2051	PCC_6803_substr_GTT_GCF_046847935_1_CDS_2255	IPPAS_B1465_GCF_003015225_1_CDS_2265	PCC_6803_substr_PCCN_GCF_000284215_1_CDS_2253	CACIAM_05_GCF_010222815_1_CDS_2194	salina_LEGE_00031_GCF_015207985_1_CDS_1381	CS94_GCF_025128275_1_CDS_1334	PCC_6714_GCF_000478825_2_CDS_0418	PCC_6803_substr_GTI_GCF_000284135_1_CDS_2254	PCC_6803_GCF_011392055_1_CDS_0243	FACHB908_GCF_014698595_1_CDS_1728	PCC_6803_GCF_000009725_1_CDS_2264	PCC_6803_substr_GTT_GCF_046846445_1_CDS_2255	FACHB383_GCF_014698605_1_CDS_3108	PCC_6803_substr_GTT_GCF_046847955_1_CDS_2255	PCC_6803_GCF_018845095_1_CDS_2261	PCC_6803_GCF_000270265_1_CDS_2254	PCC_6803_GCF_000340785_1_CDS_2260	PCC_6803_GCF_001318385_1_CDS_2255	LKSZ1_GCF_040436315_1_CDS_1821	PCC_6803_substr_GTT_GCF_046847945_1_CDS_2255	FACHB929_GCF_014698625_1_CDS_1094	PCC_6803_substr_PCCP_GCF_000284455_1_CDS_2254	salina_LEGE_00041_GCF_015207935_1_CDS_2212	PCC_7339_GCF_019924095_1_CDS_0471	PCC_6803_GCF_026127295_1_CDS_0243	PCC_6803_GCF_050408035_1_CDS_2264	PCC_7509_GCF_000332075_2_CDS_1731	LEGE_06083_GCF_015207725_1_CDS_3430
CS94_GCF_025128275_1_CDS_1372	persistent	Sll1950 protein	30	30	1	NA	NA				698	785	729	PCC_6803_GCF_022869765_1_CDS_1345	FACHB898_GCF_014698575_1_CDS_0396	salina_LEGE_06099_GCF_015207645_1_CDS_3348	PCC_7338_GCF_018282115_1_CDS_2625	PCC_6803_substr_GTT_GCF_046847935_1_CDS_1346	IPPAS_B1465_GCF_003015225_1_CDS_1346	PCC_6803_substr_PCCN_GCF_000284215_1_CDS_1344	CACIAM_05_GCF_010222815_1_CDS_1346	salina_LEGE_00031_GCF_015207985_1_CDS_2321	CS94_GCF_025128275_1_CDS_1372	PCC_6714_GCF_000478825_2_CDS_2558	PCC_6803_substr_GTI_GCF_000284135_1_CDS_1344	PCC_6803_GCF_011392055_1_CDS_1736	FACHB908_GCF_014698595_1_CDS_0081	PCC_6803_GCF_000009725_1_CDS_1348	PCC_6803_substr_GTT_GCF_046846445_1_CDS_1346	FACHB383_GCF_014698605_1_CDS_1923	PCC_6803_substr_GTT_GCF_046847955_1_CDS_1346	PCC_6803_GCF_018845095_1_CDS_1348	PCC_6803_GCF_000270265_1_CDS_1344	PCC_6803_GCF_000340785_1_CDS_1347	PCC_6803_GCF_001318385_1_CDS_1344		PCC_6803_substr_GTT_GCF_046847945_1_CDS_1346	FACHB929_GCF_014698625_1_CDS_3484	PCC_6803_substr_PCCP_GCF_000284455_1_CDS_1344	salina_LEGE_00041_GCF_015207935_1_CDS_1491	PCC_7339_GCF_019924095_1_CDS_1065	PCC_6803_GCF_026127295_1_CDS_1736	PCC_6803_GCF_050408035_1_CDS_1348		LEGE_06083_GCF_015207725_1_CDS_1168
CS94_GCF_025128275_1_CDS_1374	persistent	S-methyl-5-thioribose-1-phosphate isomerase	32	32	1	NA	NA				602	1103	1042.62	PCC_6803_GCF_022869765_1_CDS_2110	FACHB898_GCF_014698575_1_CDS_0857	salina_LEGE_06099_GCF_015207645_1_CDS_3229	PCC_7338_GCF_018282115_1_CDS_0493	PCC_6803_substr_GTT_GCF_046847935_1_CDS_2110	IPPAS_B1465_GCF_003015225_1_CDS_2120	PCC_6803_substr_PCCN_GCF_000284215_1_CDS_2108	CACIAM_05_GCF_010222815_1_CDS_2002	salina_LEGE_00031_GCF_015207985_1_CDS_0834	CS94_GCF_025128275_1_CDS_1374	PCC_6714_GCF_000478825_2_CDS_2560	PCC_6803_substr_GTI_GCF_000284135_1_CDS_2109	PCC_6803_GCF_011392055_1_CDS_0515	FACHB908_GCF_014698595_1_CDS_2374	PCC_6803_GCF_000009725_1_CDS_2117	PCC_6803_substr_GTT_GCF_046846445_1_CDS_2110	FACHB383_GCF_014698605_1_CDS_0691	PCC_6803_substr_GTT_GCF_046847955_1_CDS_2110	PCC_6803_GCF_018845095_1_CDS_2116	PCC_6803_GCF_000270265_1_CDS_2109	PCC_6803_GCF_000340785_1_CDS_2115	PCC_6803_GCF_001318385_1_CDS_2110	LKSZ1_GCF_040436315_1_CDS_0520	PCC_6803_substr_GTT_GCF_046847945_1_CDS_2110	FACHB929_GCF_014698625_1_CDS_0840	PCC_6803_substr_PCCP_GCF_000284455_1_CDS_2109	salina_LEGE_00041_GCF_015207935_1_CDS_1897	PCC_7339_GCF_019924095_1_CDS_2448	PCC_6803_GCF_026127295_1_CDS_0515	PCC_6803_GCF_050408035_1_CDS_2117	PCC_7509_GCF_000332075_2_CDS_3134	LEGE_06083_GCF_015207725_1_CDS_0168
CS94_GCF_025128275_1_CDS_1376	persistent	Slr1110 protein	31	31	1	NA	NA				482	512	485.29	PCC_6803_GCF_022869765_1_CDS_0208	FACHB898_GCF_014698575_1_CDS_1325	salina_LEGE_06099_GCF_015207645_1_CDS_1446	PCC_7338_GCF_018282115_1_CDS_3449	PCC_6803_substr_GTT_GCF_046847935_1_CDS_0208	IPPAS_B1465_GCF_003015225_1_CDS_0208	PCC_6803_substr_PCCN_GCF_000284215_1_CDS_0208	CACIAM_05_GCF_010222815_1_CDS_0207	salina_LEGE_00031_GCF_015207985_1_CDS_3557	CS94_GCF_025128275_1_CDS_1376	PCC_6714_GCF_000478825_2_CDS_2562	PCC_6803_substr_GTI_GCF_000284135_1_CDS_0208	PCC_6803_GCF_011392055_1_CDS_2308	FACHB908_GCF_014698595_1_CDS_0895	PCC_6803_GCF_000009725_1_CDS_0208	PCC_6803_substr_GTT_GCF_046846445_1_CDS_0208	FACHB383_GCF_014698605_1_CDS_3728	PCC_6803_substr_GTT_GCF_046847955_1_CDS_0208	PCC_6803_GCF_018845095_1_CDS_0209	PCC_6803_GCF_000270265_1_CDS_0208	PCC_6803_GCF_000340785_1_CDS_0208	PCC_6803_GCF_001318385_1_CDS_0208	LKSZ1_GCF_040436315_1_CDS_1258	PCC_6803_substr_GTT_GCF_046847945_1_CDS_0208	FACHB929_GCF_014698625_1_CDS_1295	PCC_6803_substr_PCCP_GCF_000284455_1_CDS_0208	salina_LEGE_00041_GCF_015207935_1_CDS_0953	PCC_7339_GCF_019924095_1_CDS_1931	PCC_6803_GCF_026127295_1_CDS_2308	PCC_6803_GCF_050408035_1_CDS_0208		LEGE_06083_GCF_015207725_1_CDS_1445
CS94_GCF_025128275_1_CDS_1386	persistent	Slr1107 protein	30	30	1	NA	NA				383	1343	1301.3	PCC_6803_GCF_022869765_1_CDS_0199	FACHB898_GCF_014698575_1_CDS_1316	salina_LEGE_06099_GCF_015207645_1_CDS_1457	PCC_7338_GCF_018282115_1_CDS_3438	PCC_6803_substr_GTT_GCF_046847935_1_CDS_0199	IPPAS_B1465_GCF_003015225_1_CDS_0199	PCC_6803_substr_PCCN_GCF_000284215_1_CDS_0199	CACIAM_05_GCF_010222815_1_CDS_0197	salina_LEGE_00031_GCF_015207985_1_CDS_3547	CS94_GCF_025128275_1_CDS_1386	PCC_6714_GCF_000478825_2_CDS_2572	PCC_6803_substr_GTI_GCF_000284135_1_CDS_0199	PCC_6803_GCF_011392055_1_CDS_2299	FACHB908_GCF_014698595_1_CDS_0904	PCC_6803_GCF_000009725_1_CDS_0199	PCC_6803_substr_GTT_GCF_046846445_1_CDS_0199	FACHB383_GCF_014698605_1_CDS_3719	PCC_6803_substr_GTT_GCF_046847955_1_CDS_0199	PCC_6803_GCF_018845095_1_CDS_0200	PCC_6803_GCF_000270265_1_CDS_0199	PCC_6803_GCF_000340785_1_CDS_0199	PCC_6803_GCF_001318385_1_CDS_0199		PCC_6803_substr_GTT_GCF_046847945_1_CDS_0199	FACHB929_GCF_014698625_1_CDS_1304	PCC_6803_substr_PCCP_GCF_000284455_1_CDS_0199	salina_LEGE_00041_GCF_015207935_1_CDS_1001	PCC_7339_GCF_019924095_1_CDS_1920	PCC_6803_GCF_026127295_1_CDS_2299	PCC_6803_GCF_050408035_1_CDS_0199		LEGE_06083_GCF_015207725_1_CDS_1456
CS94_GCF_025128275_1_CDS_1398	persistent	Transcriptional regulator	30	31	1.03	NA	NA				197	911	861.55	PCC_6803_GCF_022869765_1_CDS_1137	FACHB898_GCF_014698575_1_CDS_2580	salina_LEGE_06099_GCF_015207645_1_CDS_1070 "salina_LEGE_06099_GCF_015207645_1_CDS_1069"	PCC_7338_GCF_018282115_1_CDS_2929	PCC_6803_substr_GTT_GCF_046847935_1_CDS_1138	IPPAS_B1465_GCF_003015225_1_CDS_1137	PCC_6803_substr_PCCN_GCF_000284215_1_CDS_1135	CACIAM_05_GCF_010222815_1_CDS_1148	salina_LEGE_00031_GCF_015207985_1_CDS_3583	CS94_GCF_025128275_1_CDS_1398	PCC_6714_GCF_000478825_2_CDS_2585	PCC_6803_substr_GTI_GCF_000284135_1_CDS_1136	PCC_6803_GCF_011392055_1_CDS_3398	FACHB908_GCF_014698595_1_CDS_1143	PCC_6803_GCF_000009725_1_CDS_1139	PCC_6803_substr_GTT_GCF_046846445_1_CDS_1138	FACHB383_GCF_014698605_1_CDS_3392	PCC_6803_substr_GTT_GCF_046847955_1_CDS_1138	PCC_6803_GCF_018845095_1_CDS_1139	PCC_6803_GCF_000270265_1_CDS_1136	PCC_6803_GCF_000340785_1_CDS_1137	PCC_6803_GCF_001318385_1_CDS_1136		PCC_6803_substr_GTT_GCF_046847945_1_CDS_1138	FACHB929_GCF_014698625_1_CDS_2533	PCC_6803_substr_PCCP_GCF_000284455_1_CDS_1135	salina_LEGE_00041_GCF_015207935_1_CDS_0322	PCC_7339_GCF_019924095_1_CDS_1403	PCC_6803_GCF_026127295_1_CDS_3398	PCC_6803_GCF_050408035_1_CDS_1139		LEGE_06083_GCF_015207725_1_CDS_1856
CS94_GCF_025128275_1_CDS_1441	persistent	cell division topological specificity factor MinE	32	32	1	NA	NA				284	299	292.91	PCC_6803_GCF_022869765_1_CDS_2797	FACHB898_GCF_014698575_1_CDS_0729	salina_LEGE_06099_GCF_015207645_1_CDS_0809	PCC_7338_GCF_018282115_1_CDS_1062	PCC_6803_substr_GTT_GCF_046847935_1_CDS_2797	IPPAS_B1465_GCF_003015225_1_CDS_2807	PCC_6803_substr_PCCN_GCF_000284215_1_CDS_2797	CACIAM_05_GCF_010222815_1_CDS_2709	salina_LEGE_00031_GCF_015207985_1_CDS_2579	CS94_GCF_025128275_1_CDS_1441	PCC_6714_GCF_000478825_2_CDS_2628	PCC_6803_substr_GTI_GCF_000284135_1_CDS_2796	PCC_6803_GCF_011392055_1_CDS_3592	FACHB908_GCF_014698595_1_CDS_2951	PCC_6803_GCF_000009725_1_CDS_2809	PCC_6803_substr_GTT_GCF_046846445_1_CDS_2797	FACHB383_GCF_014698605_1_CDS_2253	PCC_6803_substr_GTT_GCF_046847955_1_CDS_2797	PCC_6803_GCF_018845095_1_CDS_2804	PCC_6803_GCF_000270265_1_CDS_2796	PCC_6803_GCF_000340785_1_CDS_2802	PCC_6803_GCF_001318385_1_CDS_2797	LKSZ1_GCF_040436315_1_CDS_2990	PCC_6803_substr_GTT_GCF_046847945_1_CDS_2797	FACHB929_GCF_014698625_1_CDS_0712	PCC_6803_substr_PCCP_GCF_000284455_1_CDS_2797	salina_LEGE_00041_GCF_015207935_1_CDS_3418	PCC_7339_GCF_019924095_1_CDS_3082	PCC_6803_GCF_026127295_1_CDS_3592	PCC_6803_GCF_050408035_1_CDS_2809	PCC_7509_GCF_000332075_2_CDS_3409	LEGE_06083_GCF_015207725_1_CDS_0471
CS94_GCF_025128275_1_CDS_1445	persistent	Urease accessory protein UreD	29	29	1	NA	NA				653	827	743.62	PCC_6803_GCF_022869765_1_CDS_0507	FACHB898_GCF_014698575_1_CDS_3460	salina_LEGE_06099_GCF_015207645_1_CDS_3042	PCC_7338_GCF_018282115_1_CDS_0183	PCC_6803_substr_GTT_GCF_046847935_1_CDS_0507	IPPAS_B1465_GCF_003015225_1_CDS_0507	PCC_6803_substr_PCCN_GCF_000284215_1_CDS_0507	CACIAM_05_GCF_010222815_1_CDS_0517	salina_LEGE_00031_GCF_015207985_1_CDS_1528	CS94_GCF_025128275_1_CDS_1445	PCC_6714_GCF_000478825_2_CDS_2632	PCC_6803_substr_GTI_GCF_000284135_1_CDS_0507	PCC_6803_GCF_011392055_1_CDS_1923	FACHB908_GCF_014698595_1_CDS_0649	PCC_6803_GCF_000009725_1_CDS_0507	PCC_6803_substr_GTT_GCF_046846445_1_CDS_0507	FACHB383_GCF_014698605_1_CDS_3287	PCC_6803_substr_GTT_GCF_046847955_1_CDS_0507	PCC_6803_GCF_018845095_1_CDS_0508	PCC_6803_GCF_000270265_1_CDS_0507	PCC_6803_GCF_000340785_1_CDS_0507	PCC_6803_GCF_001318385_1_CDS_0507		PCC_6803_substr_GTT_GCF_046847945_1_CDS_0507	FACHB929_GCF_014698625_1_CDS_1768	PCC_6803_substr_PCCP_GCF_000284455_1_CDS_0507	salina_LEGE_00041_GCF_015207935_1_CDS_3030	PCC_7339_GCF_019924095_1_CDS_2118	PCC_6803_GCF_026127295_1_CDS_1923	PCC_6803_GCF_050408035_1_CDS_0507
CS94_GCF_025128275_1_CDS_1459	persistent	dihydroxy-acid dehydratase	32	33	1.03	NA	NA				542	1691	1632.91	PCC_6803_GCF_022869765_1_CDS_3220	FACHB898_GCF_014698575_1_CDS_3342	salina_LEGE_06099_GCF_015207645_1_CDS_2223	PCC_7338_GCF_018282115_1_CDS_2270	PCC_6803_substr_GTT_GCF_046847935_1_CDS_3220	IPPAS_B1465_GCF_003015225_1_CDS_3235	PCC_6803_substr_PCCN_GCF_000284215_1_CDS_3220	CACIAM_05_GCF_010222815_1_CDS_3140	salina_LEGE_00031_GCF_015207985_1_CDS_1455	CS94_GCF_025128275_1_CDS_1459	PCC_6714_GCF_000478825_2_CDS_2646	PCC_6803_substr_GTI_GCF_000284135_1_CDS_3219	PCC_6803_GCF_011392055_1_CDS_3326	FACHB908_GCF_014698595_1_CDS_3238	PCC_6803_GCF_000009725_1_CDS_3236	PCC_6803_substr_GTT_GCF_046846445_1_CDS_3220	FACHB383_GCF_014698605_1_CDS_3151	PCC_6803_substr_GTT_GCF_046847955_1_CDS_3220	PCC_6803_GCF_018845095_1_CDS_3228	PCC_6803_GCF_000270265_1_CDS_3218	PCC_6803_GCF_000340785_1_CDS_3229	PCC_6803_GCF_001318385_1_CDS_3219	LKSZ1_GCF_040436315_1_CDS_2994	PCC_6803_substr_GTT_GCF_046847945_1_CDS_3220	FACHB929_GCF_014698625_1_CDS_3185	PCC_6803_substr_PCCP_GCF_000284455_1_CDS_3220	salina_LEGE_00041_GCF_015207935_1_CDS_2147	PCC_7339_GCF_019924095_1_CDS_0702 "PCC_7339_GCF_019924095_1_CDS_0701"	PCC_6803_GCF_026127295_1_CDS_3326	PCC_6803_GCF_050408035_1_CDS_3236	PCC_7509_GCF_000332075_2_CDS_0035	LEGE_06083_GCF_015207725_1_CDS_1276
CS94_GCF_025128275_1_CDS_1466	persistent	Peptidyl-prolyl cis-trans isomerase	32	32	1	NA	NA				524	554	531.12	PCC_6803_GCF_022869765_1_CDS_0497	FACHB898_GCF_014698575_1_CDS_3450	salina_LEGE_06099_GCF_015207645_1_CDS_3033	PCC_7338_GCF_018282115_1_CDS_0172	PCC_6803_substr_GTT_GCF_046847935_1_CDS_0497	IPPAS_B1465_GCF_003015225_1_CDS_0497	PCC_6803_substr_PCCN_GCF_000284215_1_CDS_0497	CACIAM_05_GCF_010222815_1_CDS_0511	salina_LEGE_00031_GCF_015207985_1_CDS_1520	CS94_GCF_025128275_1_CDS_1466	PCC_6714_GCF_000478825_2_CDS_2653	PCC_6803_substr_GTI_GCF_000284135_1_CDS_0497	PCC_6803_GCF_011392055_1_CDS_1913	FACHB908_GCF_014698595_1_CDS_0639	PCC_6803_GCF_000009725_1_CDS_0497	PCC_6803_substr_GTT_GCF_046846445_1_CDS_0497	FACHB383_GCF_014698605_1_CDS_3279	PCC_6803_substr_GTT_GCF_046847955_1_CDS_0497	PCC_6803_GCF_018845095_1_CDS_0498	PCC_6803_GCF_000270265_1_CDS_0497	PCC_6803_GCF_000340785_1_CDS_0497	PCC_6803_GCF_001318385_1_CDS_0497	LKSZ1_GCF_040436315_1_CDS_3095	PCC_6803_substr_GTT_GCF_046847945_1_CDS_0497	FACHB929_GCF_014698625_1_CDS_1778	PCC_6803_substr_PCCP_GCF_000284455_1_CDS_0497	salina_LEGE_00041_GCF_015207935_1_CDS_3022	PCC_7339_GCF_019924095_1_CDS_2110	PCC_6803_GCF_026127295_1_CDS_1913	PCC_6803_GCF_050408035_1_CDS_0497	PCC_7509_GCF_000332075_2_CDS_2029	LEGE_06083_GCF_015207725_1_CDS_1700
CS94_GCF_025128275_1_CDS_1468	persistent	histidine kinase	30	33	1.1	NA	NA				242	4400	3986.09	PCC_6803_GCF_022869765_1_CDS_0495	FACHB898_GCF_014698575_1_CDS_3448	salina_LEGE_06099_GCF_015207645_1_CDS_3031 "salina_LEGE_06099_GCF_015207645_1_CDS_3029" "salina_LEGE_06099_GCF_015207645_1_CDS_3030"	PCC_7338_GCF_018282115_1_CDS_0170	PCC_6803_substr_GTT_GCF_046847935_1_CDS_0495	IPPAS_B1465_GCF_003015225_1_CDS_0495	PCC_6803_substr_PCCN_GCF_000284215_1_CDS_0495	CACIAM_05_GCF_010222815_1_CDS_0509	salina_LEGE_00031_GCF_015207985_1_CDS_1518	CS94_GCF_025128275_1_CDS_1468	PCC_6714_GCF_000478825_2_CDS_2655	PCC_6803_substr_GTI_GCF_000284135_1_CDS_0495	PCC_6803_GCF_011392055_1_CDS_1911	FACHB908_GCF_014698595_1_CDS_0637	PCC_6803_GCF_000009725_1_CDS_0495	PCC_6803_substr_GTT_GCF_046846445_1_CDS_0495	FACHB383_GCF_014698605_1_CDS_3277	PCC_6803_substr_GTT_GCF_046847955_1_CDS_0495	PCC_6803_GCF_018845095_1_CDS_0496	PCC_6803_GCF_000270265_1_CDS_0495	PCC_6803_GCF_000340785_1_CDS_0495	PCC_6803_GCF_001318385_1_CDS_0495		PCC_6803_substr_GTT_GCF_046847945_1_CDS_0495	FACHB929_GCF_014698625_1_CDS_1780	PCC_6803_substr_PCCP_GCF_000284455_1_CDS_0495	salina_LEGE_00041_GCF_015207935_1_CDS_3020	PCC_7339_GCF_019924095_1_CDS_2108	PCC_6803_GCF_026127295_1_CDS_1911	PCC_6803_GCF_050408035_1_CDS_0495		LEGE_06083_GCF_015207725_1_CDS_2794 "LEGE_06083_GCF_015207725_1_CDS_1702"
CS94_GCF_025128275_1_CDS_1471	persistent	High-affinity Na(+)/H(+) antiporter NhaS3	32	32	1	NA	NA				1349	1448	1358.47	PCC_6803_GCF_022869765_1_CDS_2456	FACHB898_GCF_014698575_1_CDS_0264	salina_LEGE_06099_GCF_015207645_1_CDS_0771	PCC_7338_GCF_018282115_1_CDS_1026	PCC_6803_substr_GTT_GCF_046847935_1_CDS_2456	IPPAS_B1465_GCF_003015225_1_CDS_2466	PCC_6803_substr_PCCN_GCF_000284215_1_CDS_2454	CACIAM_05_GCF_010222815_1_CDS_2416	salina_LEGE_00031_GCF_015207985_1_CDS_0498	CS94_GCF_025128275_1_CDS_1471	PCC_6714_GCF_000478825_2_CDS_2658	PCC_6803_substr_GTI_GCF_000284135_1_CDS_2455	PCC_6803_GCF_011392055_1_CDS_1148	FACHB908_GCF_014698595_1_CDS_0376	PCC_6803_GCF_000009725_1_CDS_2468	PCC_6803_substr_GTT_GCF_046846445_1_CDS_2456	FACHB383_GCF_014698605_1_CDS_2103	PCC_6803_substr_GTT_GCF_046847955_1_CDS_2456	PCC_6803_GCF_018845095_1_CDS_2463	PCC_6803_GCF_000270265_1_CDS_2455	PCC_6803_GCF_000340785_1_CDS_2461	PCC_6803_GCF_001318385_1_CDS_2456	LKSZ1_GCF_040436315_1_CDS_0912	PCC_6803_substr_GTT_GCF_046847945_1_CDS_2456	FACHB929_GCF_014698625_1_CDS_0450	PCC_6803_substr_PCCP_GCF_000284455_1_CDS_2455	salina_LEGE_00041_GCF_015207935_1_CDS_1746	PCC_7339_GCF_019924095_1_CDS_3118	PCC_6803_GCF_026127295_1_CDS_1148	PCC_6803_GCF_050408035_1_CDS_2468	PCC_7509_GCF_000332075_2_CDS_1978	LEGE_06083_GCF_015207725_1_CDS_0762
CS94_GCF_025128275_1_CDS_1480	persistent	ATP synthase subunit I	31	31	1	NA	NA				383	506	392.87	PCC_6803_GCF_022869765_1_CDS_0170	FACHB898_GCF_014698575_1_CDS_1287	salina_LEGE_06099_GCF_015207645_1_CDS_2963	PCC_7338_GCF_018282115_1_CDS_0980	PCC_6803_substr_GTT_GCF_046847935_1_CDS_0170	IPPAS_B1465_GCF_003015225_1_CDS_0170	PCC_6803_substr_PCCN_GCF_000284215_1_CDS_0170	CACIAM_05_GCF_010222815_1_CDS_0168	salina_LEGE_00031_GCF_015207985_1_CDS_1631	CS94_GCF_025128275_1_CDS_1480	PCC_6714_GCF_000478825_2_CDS_2667	PCC_6803_substr_GTI_GCF_000284135_1_CDS_0170	PCC_6803_GCF_011392055_1_CDS_2270	FACHB908_GCF_014698595_1_CDS_0933	PCC_6803_GCF_000009725_1_CDS_0170	PCC_6803_substr_GTT_GCF_046846445_1_CDS_0170	FACHB383_GCF_014698605_1_CDS_2142	PCC_6803_substr_GTT_GCF_046847955_1_CDS_0170	PCC_6803_GCF_018845095_1_CDS_0171	PCC_6803_GCF_000270265_1_CDS_0170	PCC_6803_GCF_000340785_1_CDS_0170	PCC_6803_GCF_001318385_1_CDS_0170	LKSZ1_GCF_040436315_1_CDS_2633	PCC_6803_substr_GTT_GCF_046847945_1_CDS_0170	FACHB929_GCF_014698625_1_CDS_1333	PCC_6803_substr_PCCP_GCF_000284455_1_CDS_0170	salina_LEGE_00041_GCF_015207935_1_CDS_1071	PCC_7339_GCF_019924095_1_CDS_3164	PCC_6803_GCF_026127295_1_CDS_2270	PCC_6803_GCF_050408035_1_CDS_0170		LEGE_06083_GCF_015207725_1_CDS_0384
CS94_GCF_025128275_1_CDS_1489	persistent	Sll0508 protein	31	31	1	NA	NA				491	512	500.39	PCC_6803_GCF_022869765_1_CDS_2969	FACHB898_GCF_014698575_1_CDS_3084	salina_LEGE_06099_GCF_015207645_1_CDS_3571	PCC_7338_GCF_018282115_1_CDS_2503	PCC_6803_substr_GTT_GCF_046847935_1_CDS_2969	IPPAS_B1465_GCF_003015225_1_CDS_2980	PCC_6803_substr_PCCN_GCF_000284215_1_CDS_2969	CACIAM_05_GCF_010222815_1_CDS_2873	salina_LEGE_00031_GCF_015207985_1_CDS_1208	CS94_GCF_025128275_1_CDS_1489	PCC_6714_GCF_000478825_2_CDS_2676	PCC_6803_substr_GTI_GCF_000284135_1_CDS_2968	PCC_6803_GCF_011392055_1_CDS_3072	FACHB908_GCF_014698595_1_CDS_1391	PCC_6803_GCF_000009725_1_CDS_2981	PCC_6803_substr_GTT_GCF_046846445_1_CDS_2969	FACHB383_GCF_014698605_1_CDS_0157	PCC_6803_substr_GTT_GCF_046847955_1_CDS_2969	PCC_6803_GCF_018845095_1_CDS_2976	PCC_6803_GCF_000270265_1_CDS_2967	PCC_6803_GCF_000340785_1_CDS_2974	PCC_6803_GCF_001318385_1_CDS_2968	LKSZ1_GCF_040436315_1_CDS_2399	PCC_6803_substr_GTT_GCF_046847945_1_CDS_2969	FACHB929_GCF_014698625_1_CDS_3066	PCC_6803_substr_PCCP_GCF_000284455_1_CDS_2969	salina_LEGE_00041_GCF_015207935_1_CDS_2550	PCC_7339_GCF_019924095_1_CDS_0938	PCC_6803_GCF_026127295_1_CDS_3072	PCC_6803_GCF_050408035_1_CDS_2981		LEGE_06083_GCF_015207725_1_CDS_0546
CS94_GCF_025128275_1_CDS_1499	persistent	Uncharacterized protein slr0104	31	31	1	NA	NA				2270	2492	2421.06	PCC_6803_GCF_022869765_1_CDS_2768	FACHB898_GCF_014698575_1_CDS_0758	salina_LEGE_06099_GCF_015207645_1_CDS_1242	PCC_7338_GCF_018282115_1_CDS_2216	PCC_6803_substr_GTT_GCF_046847935_1_CDS_2768	IPPAS_B1465_GCF_003015225_1_CDS_2778	PCC_6803_substr_PCCN_GCF_000284215_1_CDS_2768	CACIAM_05_GCF_010222815_1_CDS_2685	salina_LEGE_00031_GCF_015207985_1_CDS_2816	CS94_GCF_025128275_1_CDS_1499	PCC_6714_GCF_000478825_2_CDS_2686	PCC_6803_substr_GTI_GCF_000284135_1_CDS_2767	PCC_6803_GCF_011392055_1_CDS_3563	FACHB908_GCF_014698595_1_CDS_2922	PCC_6803_GCF_000009725_1_CDS_2780	PCC_6803_substr_GTT_GCF_046846445_1_CDS_2768	FACHB383_GCF_014698605_1_CDS_0509	PCC_6803_substr_GTT_GCF_046847955_1_CDS_2768	PCC_6803_GCF_018845095_1_CDS_2775	PCC_6803_GCF_000270265_1_CDS_2767	PCC_6803_GCF_000340785_1_CDS_2773	PCC_6803_GCF_001318385_1_CDS_2768	LKSZ1_GCF_040436315_1_CDS_2825	PCC_6803_substr_GTT_GCF_046847945_1_CDS_2768	FACHB929_GCF_014698625_1_CDS_0741	PCC_6803_substr_PCCP_GCF_000284455_1_CDS_2768	salina_LEGE_00041_GCF_015207935_1_CDS_0360	PCC_7339_GCF_019924095_1_CDS_0641	PCC_6803_GCF_026127295_1_CDS_3563	PCC_6803_GCF_050408035_1_CDS_2780		LEGE_06083_GCF_015207725_1_CDS_0738
CS94_GCF_025128275_1_CDS_1550	persistent	glycosyltransferase family 2 protein	32	32	1	NA	NA				932	1010	944.09	PCC_6803_GCF_022869765_1_CDS_2118	FACHB898_GCF_014698575_1_CDS_0865	salina_LEGE_06099_GCF_015207645_1_CDS_2321	PCC_7338_GCF_018282115_1_CDS_0503	PCC_6803_substr_GTT_GCF_046847935_1_CDS_2118	IPPAS_B1465_GCF_003015225_1_CDS_2128	PCC_6803_substr_PCCN_GCF_000284215_1_CDS_2116	CACIAM_05_GCF_010222815_1_CDS_2010	salina_LEGE_00031_GCF_015207985_1_CDS_0825	CS94_GCF_025128275_1_CDS_1550	PCC_6714_GCF_000478825_2_CDS_2737	PCC_6803_substr_GTI_GCF_000284135_1_CDS_2117	PCC_6803_GCF_011392055_1_CDS_0523	FACHB908_GCF_014698595_1_CDS_2382	PCC_6803_GCF_000009725_1_CDS_2125	PCC_6803_substr_GTT_GCF_046846445_1_CDS_2118	FACHB383_GCF_014698605_1_CDS_0682	PCC_6803_substr_GTT_GCF_046847955_1_CDS_2118	PCC_6803_GCF_018845095_1_CDS_2124	PCC_6803_GCF_000270265_1_CDS_2117	PCC_6803_GCF_000340785_1_CDS_2123	PCC_6803_GCF_001318385_1_CDS_2118	LKSZ1_GCF_040436315_1_CDS_2650	PCC_6803_substr_GTT_GCF_046847945_1_CDS_2118	FACHB929_GCF_014698625_1_CDS_0848	PCC_6803_substr_PCCP_GCF_000284455_1_CDS_2117	salina_LEGE_00041_GCF_015207935_1_CDS_1888	PCC_7339_GCF_019924095_1_CDS_2458	PCC_6803_GCF_026127295_1_CDS_0523	PCC_6803_GCF_050408035_1_CDS_2125	PCC_7509_GCF_000332075_2_CDS_0532	LEGE_06083_GCF_015207725_1_CDS_1166
CS94_GCF_025128275_1_CDS_1567	persistent	Uncharacterized protein sll1613	30	30	1	NA	NA				437	593	479.9	PCC_6803_GCF_022869765_1_CDS_1373	FACHB898_GCF_014698575_1_CDS_0368	salina_LEGE_06099_GCF_015207645_1_CDS_1212	PCC_7338_GCF_018282115_1_CDS_2242	PCC_6803_substr_GTT_GCF_046847935_1_CDS_1374	IPPAS_B1465_GCF_003015225_1_CDS_1374	PCC_6803_substr_PCCN_GCF_000284215_1_CDS_1372	CACIAM_05_GCF_010222815_1_CDS_1376	salina_LEGE_00031_GCF_015207985_1_CDS_2350	CS94_GCF_025128275_1_CDS_1567	PCC_6714_GCF_000478825_2_CDS_2754	PCC_6803_substr_GTI_GCF_000284135_1_CDS_1372	PCC_6803_GCF_011392055_1_CDS_1708	FACHB908_GCF_014698595_1_CDS_0109	PCC_6803_GCF_000009725_1_CDS_1376	PCC_6803_substr_GTT_GCF_046846445_1_CDS_1374	FACHB383_GCF_014698605_1_CDS_1950	PCC_6803_substr_GTT_GCF_046847955_1_CDS_1374	PCC_6803_GCF_018845095_1_CDS_1376	PCC_6803_GCF_000270265_1_CDS_1372	PCC_6803_GCF_000340785_1_CDS_1375	PCC_6803_GCF_001318385_1_CDS_1372		PCC_6803_substr_GTT_GCF_046847945_1_CDS_1374	FACHB929_GCF_014698625_1_CDS_3456	PCC_6803_substr_PCCP_GCF_000284455_1_CDS_1372	salina_LEGE_00041_GCF_015207935_1_CDS_2399	PCC_7339_GCF_019924095_1_CDS_0667	PCC_6803_GCF_026127295_1_CDS_1708	PCC_6803_GCF_050408035_1_CDS_1376		LEGE_06083_GCF_015207725_1_CDS_2827
CS94_GCF_025128275_1_CDS_1583	persistent	sn-1 linoleoyl-lipid 6-desaturase	30	30	1	NA	NA				1079	1082	1079.2	PCC_6803_GCF_022869765_1_CDS_2008	FACHB898_GCF_014698575_1_CDS_2841	salina_LEGE_06099_GCF_015207645_1_CDS_3625	PCC_7338_GCF_018282115_1_CDS_1813	PCC_6803_substr_GTT_GCF_046847935_1_CDS_2008	IPPAS_B1465_GCF_003015225_1_CDS_2018	PCC_6803_substr_PCCN_GCF_000284215_1_CDS_2006	CACIAM_05_GCF_010222815_1_CDS_1904	salina_LEGE_00031_GCF_015207985_1_CDS_1887	CS94_GCF_025128275_1_CDS_1583	PCC_6714_GCF_000478825_2_CDS_2770	PCC_6803_substr_GTI_GCF_000284135_1_CDS_2006	PCC_6803_GCF_011392055_1_CDS_2855	FACHB908_GCF_014698595_1_CDS_2829	PCC_6803_GCF_000009725_1_CDS_2014	PCC_6803_substr_GTT_GCF_046846445_1_CDS_2008	FACHB383_GCF_014698605_1_CDS_2906	PCC_6803_substr_GTT_GCF_046847955_1_CDS_2008	PCC_6803_GCF_018845095_1_CDS_2014	PCC_6803_GCF_000270265_1_CDS_2007	PCC_6803_GCF_000340785_1_CDS_2013	PCC_6803_GCF_001318385_1_CDS_2008		PCC_6803_substr_GTT_GCF_046847945_1_CDS_2008	FACHB929_GCF_014698625_1_CDS_2833	PCC_6803_substr_PCCP_GCF_000284455_1_CDS_2007	salina_LEGE_00041_GCF_015207935_1_CDS_0822	PCC_7339_GCF_019924095_1_CDS_0237	PCC_6803_GCF_026127295_1_CDS_2855	PCC_6803_GCF_050408035_1_CDS_2014		LEGE_06083_GCF_015207725_1_CDS_2222
CS94_GCF_025128275_1_CDS_1590	persistent	Slr0287 protein	31	31	1	NA	NA				356	404	357.74	PCC_6803_GCF_022869765_1_CDS_2015	FACHB898_GCF_014698575_1_CDS_2834	salina_LEGE_06099_GCF_015207645_1_CDS_3618	PCC_7338_GCF_018282115_1_CDS_1820	PCC_6803_substr_GTT_GCF_046847935_1_CDS_2015	IPPAS_B1465_GCF_003015225_1_CDS_2025	PCC_6803_substr_PCCN_GCF_000284215_1_CDS_2013	CACIAM_05_GCF_010222815_1_CDS_1911	salina_LEGE_00031_GCF_015207985_1_CDS_1880	CS94_GCF_025128275_1_CDS_1590	PCC_6714_GCF_000478825_2_CDS_2777	PCC_6803_substr_GTI_GCF_000284135_1_CDS_2013	PCC_6803_GCF_011392055_1_CDS_2848	FACHB908_GCF_014698595_1_CDS_2836	PCC_6803_GCF_000009725_1_CDS_2021	PCC_6803_substr_GTT_GCF_046846445_1_CDS_2015	FACHB383_GCF_014698605_1_CDS_3260	PCC_6803_substr_GTT_GCF_046847955_1_CDS_2015	PCC_6803_GCF_018845095_1_CDS_2021	PCC_6803_GCF_000270265_1_CDS_2014	PCC_6803_GCF_000340785_1_CDS_2020	PCC_6803_GCF_001318385_1_CDS_2015	LKSZ1_GCF_040436315_1_CDS_2533	PCC_6803_substr_GTT_GCF_046847945_1_CDS_2015	FACHB929_GCF_014698625_1_CDS_2826	PCC_6803_substr_PCCP_GCF_000284455_1_CDS_2014	salina_LEGE_00041_GCF_015207935_1_CDS_0815	PCC_7339_GCF_019924095_1_CDS_0244	PCC_6803_GCF_026127295_1_CDS_2848	PCC_6803_GCF_050408035_1_CDS_2021		LEGE_06083_GCF_015207725_1_CDS_3360
CS94_GCF_025128275_1_CDS_1598	persistent	acetyl-CoA carboxylase carboxyl transferase subunit alpha	32	32	1	NA	NA				974	1145	994.06	PCC_6803_GCF_022869765_1_CDS_3159	FACHB898_GCF_014698575_1_CDS_3281	salina_LEGE_06099_GCF_015207645_1_CDS_0679	PCC_7338_GCF_018282115_1_CDS_1369	PCC_6803_substr_GTT_GCF_046847935_1_CDS_3159	IPPAS_B1465_GCF_003015225_1_CDS_3174	PCC_6803_substr_PCCN_GCF_000284215_1_CDS_3159	CACIAM_05_GCF_010222815_1_CDS_3076	salina_LEGE_00031_GCF_015207985_1_CDS_0374	CS94_GCF_025128275_1_CDS_1598	PCC_6714_GCF_000478825_2_CDS_2785	PCC_6803_substr_GTI_GCF_000284135_1_CDS_3158	PCC_6803_GCF_011392055_1_CDS_3265	FACHB908_GCF_014698595_1_CDS_3299	PCC_6803_GCF_000009725_1_CDS_3175	PCC_6803_substr_GTT_GCF_046846445_1_CDS_3159	FACHB383_GCF_014698605_1_CDS_1446	PCC_6803_substr_GTT_GCF_046847955_1_CDS_3159	PCC_6803_GCF_018845095_1_CDS_3167	PCC_6803_GCF_000270265_1_CDS_3157	PCC_6803_GCF_000340785_1_CDS_3168	PCC_6803_GCF_001318385_1_CDS_3158	LKSZ1_GCF_040436315_1_CDS_2594	PCC_6803_substr_GTT_GCF_046847945_1_CDS_3159	FACHB929_GCF_014698625_1_CDS_3246	PCC_6803_substr_PCCP_GCF_000284455_1_CDS_3159	salina_LEGE_00041_GCF_015207935_1_CDS_1571	PCC_7339_GCF_019924095_1_CDS_2768	PCC_6803_GCF_026127295_1_CDS_3265	PCC_6803_GCF_050408035_1_CDS_3175	PCC_7509_GCF_000332075_2_CDS_3559	LEGE_06083_GCF_015207725_1_CDS_1146
CS94_GCF_025128275_1_CDS_1614	persistent	SbsA Ig-like domain-containing protein	31	31	1	NA	NA				1403	1514	1489.32	PCC_6803_GCF_022869765_1_CDS_2265	FACHB898_GCF_014698575_1_CDS_1023	salina_LEGE_06099_GCF_015207645_1_CDS_0047	PCC_7338_GCF_018282115_1_CDS_2041	PCC_6803_substr_GTT_GCF_046847935_1_CDS_2265	IPPAS_B1465_GCF_003015225_1_CDS_2275	PCC_6803_substr_PCCN_GCF_000284215_1_CDS_2263	CACIAM_05_GCF_010222815_1_CDS_2204	salina_LEGE_00031_GCF_015207985_1_CDS_1390	CS94_GCF_025128275_1_CDS_1614	PCC_6714_GCF_000478825_2_CDS_2801	PCC_6803_substr_GTI_GCF_000284135_1_CDS_2264	PCC_6803_GCF_011392055_1_CDS_0233	FACHB908_GCF_014698595_1_CDS_1718	PCC_6803_GCF_000009725_1_CDS_2275	PCC_6803_substr_GTT_GCF_046846445_1_CDS_2265	FACHB383_GCF_014698605_1_CDS_3099	PCC_6803_substr_GTT_GCF_046847955_1_CDS_2265	PCC_6803_GCF_018845095_1_CDS_2271	PCC_6803_GCF_000270265_1_CDS_2264	PCC_6803_GCF_000340785_1_CDS_2270	PCC_6803_GCF_001318385_1_CDS_2265	LKSZ1_GCF_040436315_1_CDS_1277	PCC_6803_substr_GTT_GCF_046847945_1_CDS_2265	FACHB929_GCF_014698625_1_CDS_1084	PCC_6803_substr_PCCP_GCF_000284455_1_CDS_2264	salina_LEGE_00041_GCF_015207935_1_CDS_2203	PCC_7339_GCF_019924095_1_CDS_0461	PCC_6803_GCF_026127295_1_CDS_0233	PCC_6803_GCF_050408035_1_CDS_2275		LEGE_06083_GCF_015207725_1_CDS_3439
CS94_GCF_025128275_1_CDS_1618	persistent	Sll0749 protein	30	30	1	NA	NA				374	593	580.3	PCC_6803_GCF_022869765_1_CDS_2261	FACHB898_GCF_014698575_1_CDS_1027	salina_LEGE_06099_GCF_015207645_1_CDS_0053	PCC_7338_GCF_018282115_1_CDS_2045	PCC_6803_substr_GTT_GCF_046847935_1_CDS_2261	IPPAS_B1465_GCF_003015225_1_CDS_2271	PCC_6803_substr_PCCN_GCF_000284215_1_CDS_2259	CACIAM_05_GCF_010222815_1_CDS_2200	salina_LEGE_00031_GCF_015207985_1_CDS_1386	CS94_GCF_025128275_1_CDS_1618	PCC_6714_GCF_000478825_2_CDS_2805	PCC_6803_substr_GTI_GCF_000284135_1_CDS_2260	PCC_6803_GCF_011392055_1_CDS_0237	FACHB908_GCF_014698595_1_CDS_1722	PCC_6803_GCF_000009725_1_CDS_2271	PCC_6803_substr_GTT_GCF_046846445_1_CDS_2261	FACHB383_GCF_014698605_1_CDS_3103	PCC_6803_substr_GTT_GCF_046847955_1_CDS_2261	PCC_6803_GCF_018845095_1_CDS_2267	PCC_6803_GCF_000270265_1_CDS_2260	PCC_6803_GCF_000340785_1_CDS_2266	PCC_6803_GCF_001318385_1_CDS_2261		PCC_6803_substr_GTT_GCF_046847945_1_CDS_2261	FACHB929_GCF_014698625_1_CDS_1088	PCC_6803_substr_PCCP_GCF_000284455_1_CDS_2260	salina_LEGE_00041_GCF_015207935_1_CDS_2207	PCC_7339_GCF_019924095_1_CDS_0465	PCC_6803_GCF_026127295_1_CDS_0237	PCC_6803_GCF_050408035_1_CDS_2271		LEGE_06083_GCF_015207725_1_CDS_3435
CS94_GCF_025128275_1_CDS_1639	persistent	excinuclease ABC subunit UvrA	32	32	1	NA	NA				2912	2939	2914.25	PCC_6803_GCF_022869765_1_CDS_0905	FACHB898_GCF_014698575_1_CDS_0566	salina_LEGE_06099_GCF_015207645_1_CDS_1635	PCC_7338_GCF_018282115_1_CDS_1512	PCC_6803_substr_GTT_GCF_046847935_1_CDS_0905	IPPAS_B1465_GCF_003015225_1_CDS_0905	PCC_6803_substr_PCCN_GCF_000284215_1_CDS_0903	CACIAM_05_GCF_010222815_1_CDS_0902	salina_LEGE_00031_GCF_015207985_1_CDS_1122	CS94_GCF_025128275_1_CDS_1639	PCC_6714_GCF_000478825_2_CDS_2826	PCC_6803_substr_GTI_GCF_000284135_1_CDS_0904	PCC_6803_GCF_011392055_1_CDS_0218	FACHB908_GCF_014698595_1_CDS_2246	PCC_6803_GCF_000009725_1_CDS_0905	PCC_6803_substr_GTT_GCF_046846445_1_CDS_0905	FACHB383_GCF_014698605_1_CDS_2560	PCC_6803_substr_GTT_GCF_046847955_1_CDS_0905	PCC_6803_GCF_018845095_1_CDS_0907	PCC_6803_GCF_000270265_1_CDS_0904	PCC_6803_GCF_000340785_1_CDS_0904	PCC_6803_GCF_001318385_1_CDS_0904	LKSZ1_GCF_040436315_1_CDS_1679	PCC_6803_substr_GTT_GCF_046847945_1_CDS_0905	FACHB929_GCF_014698625_1_CDS_0346	PCC_6803_substr_PCCP_GCF_000284455_1_CDS_0903	salina_LEGE_00041_GCF_015207935_1_CDS_2636	PCC_7339_GCF_019924095_1_CDS_2611	PCC_6803_GCF_026127295_1_CDS_0218	PCC_6803_GCF_050408035_1_CDS_0905	PCC_7509_GCF_000332075_2_CDS_2393	LEGE_06083_GCF_015207725_1_CDS_0982
CS94_GCF_025128275_1_CDS_1664	persistent	Uncharacterized membrane protein slr2045	31	31	1	NA	NA				788	890	815.29	PCC_6803_GCF_022869765_1_CDS_0553	FACHB898_GCF_014698575_1_CDS_2227	salina_LEGE_06099_GCF_015207645_1_CDS_0501	PCC_7338_GCF_018282115_1_CDS_3047	PCC_6803_substr_GTT_GCF_046847935_1_CDS_0553	IPPAS_B1465_GCF_003015225_1_CDS_0553	PCC_6803_substr_PCCN_GCF_000284215_1_CDS_0553	CACIAM_05_GCF_010222815_1_CDS_2092	salina_LEGE_00031_GCF_015207985_1_CDS_0666	CS94_GCF_025128275_1_CDS_1664	PCC_6714_GCF_000478825_2_CDS_2851	PCC_6803_substr_GTI_GCF_000284135_1_CDS_0553	PCC_6803_GCF_011392055_1_CDS_2006	FACHB908_GCF_014698595_1_CDS_0557	PCC_6803_GCF_000009725_1_CDS_0553	PCC_6803_substr_GTT_GCF_046846445_1_CDS_0553	FACHB383_GCF_014698605_1_CDS_0609	PCC_6803_substr_GTT_GCF_046847955_1_CDS_0553	PCC_6803_GCF_018845095_1_CDS_0554	PCC_6803_GCF_000270265_1_CDS_0553	PCC_6803_GCF_000340785_1_CDS_0553	PCC_6803_GCF_001318385_1_CDS_0553	LKSZ1_GCF_040436315_1_CDS_0079	PCC_6803_substr_GTT_GCF_046847945_1_CDS_0553	FACHB929_GCF_014698625_1_CDS_2249	PCC_6803_substr_PCCP_GCF_000284455_1_CDS_0553	salina_LEGE_00041_GCF_015207935_1_CDS_3344	PCC_7339_GCF_019924095_1_CDS_1523	PCC_6803_GCF_026127295_1_CDS_2006	PCC_6803_GCF_050408035_1_CDS_0553		LEGE_06083_GCF_015207725_1_CDS_1982
CS94_GCF_025128275_1_CDS_1691	persistent	sulfate ABC transporter permease subunit CysT	32	32	1	NA	NA				857	872	861.03	PCC_6803_GCF_022869765_1_CDS_3058	FACHB898_GCF_014698575_1_CDS_3174	salina_LEGE_06099_GCF_015207645_1_CDS_0306	PCC_7338_GCF_018282115_1_CDS_1718	PCC_6803_substr_GTT_GCF_046847935_1_CDS_3058	IPPAS_B1465_GCF_003015225_1_CDS_3069	PCC_6803_substr_PCCN_GCF_000284215_1_CDS_3058	CACIAM_05_GCF_010222815_1_CDS_2971	salina_LEGE_00031_GCF_015207985_1_CDS_3435	CS94_GCF_025128275_1_CDS_1691	PCC_6714_GCF_000478825_2_CDS_2878	PCC_6803_substr_GTI_GCF_000284135_1_CDS_3057	PCC_6803_GCF_011392055_1_CDS_3161	FACHB908_GCF_014698595_1_CDS_1481	PCC_6803_GCF_000009725_1_CDS_3070	PCC_6803_substr_GTT_GCF_046846445_1_CDS_3058	FACHB383_GCF_014698605_1_CDS_2274	PCC_6803_substr_GTT_GCF_046847955_1_CDS_3058	PCC_6803_GCF_018845095_1_CDS_3065	PCC_6803_GCF_000270265_1_CDS_3056	PCC_6803_GCF_000340785_1_CDS_3063	PCC_6803_GCF_001318385_1_CDS_3057	LKSZ1_GCF_040436315_1_CDS_2356	PCC_6803_substr_GTT_GCF_046847945_1_CDS_3058	FACHB929_GCF_014698625_1_CDS_3155	PCC_6803_substr_PCCP_GCF_000284455_1_CDS_3058	salina_LEGE_00041_GCF_015207935_1_CDS_3399	PCC_7339_GCF_019924095_1_CDS_0134	PCC_6803_GCF_026127295_1_CDS_3161	PCC_6803_GCF_050408035_1_CDS_3070	PCC_7509_GCF_000332075_2_CDS_1789	LEGE_06083_GCF_015207725_1_CDS_0223
CS94_GCF_025128275_1_CDS_1699	persistent	Sll1365 protein	30	30	1	NA	NA				1901	1943	1904.3	PCC_6803_GCF_022869765_1_CDS_3066	FACHB898_GCF_014698575_1_CDS_3182	salina_LEGE_06099_GCF_015207645_1_CDS_0315	PCC_7338_GCF_018282115_1_CDS_1775	PCC_6803_substr_GTT_GCF_046847935_1_CDS_3066	IPPAS_B1465_GCF_003015225_1_CDS_3077	PCC_6803_substr_PCCN_GCF_000284215_1_CDS_3066	CACIAM_05_GCF_010222815_1_CDS_2979	salina_LEGE_00031_GCF_015207985_1_CDS_3441	CS94_GCF_025128275_1_CDS_1699	PCC_6714_GCF_000478825_2_CDS_2886	PCC_6803_substr_GTI_GCF_000284135_1_CDS_3065	PCC_6803_GCF_011392055_1_CDS_3169	FACHB908_GCF_014698595_1_CDS_1489	PCC_6803_GCF_000009725_1_CDS_3078	PCC_6803_substr_GTT_GCF_046846445_1_CDS_3066	FACHB383_GCF_014698605_1_CDS_2267	PCC_6803_substr_GTT_GCF_046847955_1_CDS_3066	PCC_6803_GCF_018845095_1_CDS_3073	PCC_6803_GCF_000270265_1_CDS_3064	PCC_6803_GCF_000340785_1_CDS_3071	PCC_6803_GCF_001318385_1_CDS_3065		PCC_6803_substr_GTT_GCF_046847945_1_CDS_3066	FACHB929_GCF_014698625_1_CDS_3163	PCC_6803_substr_PCCP_GCF_000284455_1_CDS_3066	salina_LEGE_00041_GCF_015207935_1_CDS_3405	PCC_7339_GCF_019924095_1_CDS_0195	PCC_6803_GCF_026127295_1_CDS_3169	PCC_6803_GCF_050408035_1_CDS_3078		LEGE_06083_GCF_015207725_1_CDS_0274
CS94_GCF_025128275_1_CDS_1702	persistent	Slr0443 protein	31	31	1	NA	NA				311	335	326.1	PCC_6803_GCF_022869765_1_CDS_1981	FACHB898_GCF_014698575_1_CDS_2869	salina_LEGE_06099_GCF_015207645_1_CDS_0318	PCC_7338_GCF_018282115_1_CDS_1778	PCC_6803_substr_GTT_GCF_046847935_1_CDS_1981	IPPAS_B1465_GCF_003015225_1_CDS_1990	PCC_6803_substr_PCCN_GCF_000284215_1_CDS_1979	CACIAM_05_GCF_010222815_1_CDS_1877	salina_LEGE_00031_GCF_015207985_1_CDS_3444	CS94_GCF_025128275_1_CDS_1702	PCC_6714_GCF_000478825_2_CDS_2889	PCC_6803_substr_GTI_GCF_000284135_1_CDS_1979	PCC_6803_GCF_011392055_1_CDS_2883	FACHB908_GCF_014698595_1_CDS_2801	PCC_6803_GCF_000009725_1_CDS_1986	PCC_6803_substr_GTT_GCF_046846445_1_CDS_1981	FACHB383_GCF_014698605_1_CDS_2264	PCC_6803_substr_GTT_GCF_046847955_1_CDS_1981	PCC_6803_GCF_018845095_1_CDS_1986	PCC_6803_GCF_000270265_1_CDS_1980	PCC_6803_GCF_000340785_1_CDS_1985	PCC_6803_GCF_001318385_1_CDS_1981	LKSZ1_GCF_040436315_1_CDS_0369	PCC_6803_substr_GTT_GCF_046847945_1_CDS_1981	FACHB929_GCF_014698625_1_CDS_2861	PCC_6803_substr_PCCP_GCF_000284455_1_CDS_1980	salina_LEGE_00041_GCF_015207935_1_CDS_3408	PCC_7339_GCF_019924095_1_CDS_0198	PCC_6803_GCF_026127295_1_CDS_2883	PCC_6803_GCF_050408035_1_CDS_1986		LEGE_06083_GCF_015207725_1_CDS_0482
CS94_GCF_025128275_1_CDS_1705	persistent	magnesium chelatase subunit H	32	35	1.09	NA	NA				119	3998	3656.51	PCC_6803_GCF_022869765_1_CDS_0480	FACHB898_GCF_014698575_1_CDS_3433	salina_LEGE_06099_GCF_015207645_1_CDS_3598 "salina_LEGE_06099_GCF_015207645_1_CDS_3599" "salina_LEGE_06099_GCF_015207645_1_CDS_3600"	PCC_7338_GCF_018282115_1_CDS_1838	PCC_6803_substr_GTT_GCF_046847935_1_CDS_0480	IPPAS_B1465_GCF_003015225_1_CDS_0480	PCC_6803_substr_PCCN_GCF_000284215_1_CDS_0480	CACIAM_05_GCF_010222815_1_CDS_0488	salina_LEGE_00031_GCF_015207985_1_CDS_1864	CS94_GCF_025128275_1_CDS_1705	PCC_6714_GCF_000478825_2_CDS_2892	PCC_6803_substr_GTI_GCF_000284135_1_CDS_0480	PCC_6803_GCF_011392055_1_CDS_1896	FACHB908_GCF_014698595_1_CDS_3532	PCC_6803_GCF_000009725_1_CDS_0480	PCC_6803_substr_GTT_GCF_046846445_1_CDS_0480	FACHB383_GCF_014698605_1_CDS_1614 "FACHB383_GCF_014698605_1_CDS_1611"	PCC_6803_substr_GTT_GCF_046847955_1_CDS_0480	PCC_6803_GCF_018845095_1_CDS_0481	PCC_6803_GCF_000270265_1_CDS_0480	PCC_6803_GCF_000340785_1_CDS_0480	PCC_6803_GCF_001318385_1_CDS_0480	LKSZ1_GCF_040436315_1_CDS_1637	PCC_6803_substr_GTT_GCF_046847945_1_CDS_0480	FACHB929_GCF_014698625_1_CDS_0470	PCC_6803_substr_PCCP_GCF_000284455_1_CDS_0480	salina_LEGE_00041_GCF_015207935_1_CDS_0799	PCC_7339_GCF_019924095_1_CDS_0261	PCC_6803_GCF_026127295_1_CDS_1896	PCC_6803_GCF_050408035_1_CDS_0480	PCC_7509_GCF_000332075_2_CDS_3183	LEGE_06083_GCF_015207725_1_CDS_2126
CS94_GCF_025128275_1_CDS_1722	persistent	NAD(P)H-dependent glycerol-3-phosphate dehydrogenase	32	33	1.03	NA	NA				341	1016	927.73	PCC_6803_GCF_022869765_1_CDS_0492	FACHB898_GCF_014698575_1_CDS_3445	salina_LEGE_06099_GCF_015207645_1_CDS_3025 "salina_LEGE_06099_GCF_015207645_1_CDS_3026"	PCC_7338_GCF_018282115_1_CDS_0167	PCC_6803_substr_GTT_GCF_046847935_1_CDS_0492	IPPAS_B1465_GCF_003015225_1_CDS_0492	PCC_6803_substr_PCCN_GCF_000284215_1_CDS_0492	CACIAM_05_GCF_010222815_1_CDS_0503	salina_LEGE_00031_GCF_015207985_1_CDS_1515	CS94_GCF_025128275_1_CDS_1722	PCC_6714_GCF_000478825_2_CDS_2037	PCC_6803_substr_GTI_GCF_000284135_1_CDS_0492	PCC_6803_GCF_011392055_1_CDS_1908	FACHB908_GCF_014698595_1_CDS_0634	PCC_6803_GCF_000009725_1_CDS_0492	PCC_6803_substr_GTT_GCF_046846445_1_CDS_0492	FACHB383_GCF_014698605_1_CDS_3274	PCC_6803_substr_GTT_GCF_046847955_1_CDS_0492	PCC_6803_GCF_018845095_1_CDS_0493	PCC_6803_GCF_000270265_1_CDS_0492	PCC_6803_GCF_000340785_1_CDS_0492	PCC_6803_GCF_001318385_1_CDS_0492	LKSZ1_GCF_040436315_1_CDS_0422	PCC_6803_substr_GTT_GCF_046847945_1_CDS_0492	FACHB929_GCF_014698625_1_CDS_1783	PCC_6803_substr_PCCP_GCF_000284455_1_CDS_0492	salina_LEGE_00041_GCF_015207935_1_CDS_3017	PCC_7339_GCF_019924095_1_CDS_2105	PCC_6803_GCF_026127295_1_CDS_1908	PCC_6803_GCF_050408035_1_CDS_0492	PCC_7509_GCF_000332075_2_CDS_3942	LEGE_06083_GCF_015207725_1_CDS_2797
CS94_GCF_025128275_1_CDS_1725	persistent	30S ribosomal protein S2	32	32	1	NA	NA				785	821	808.81	PCC_6803_GCF_022869765_1_CDS_1638	FACHB898_GCF_014698575_1_CDS_0673	salina_LEGE_06099_GCF_015207645_1_CDS_0865	PCC_7338_GCF_018282115_1_CDS_1863	PCC_6803_substr_GTT_GCF_046847935_1_CDS_1638	IPPAS_B1465_GCF_003015225_1_CDS_1642	PCC_6803_substr_PCCN_GCF_000284215_1_CDS_1636	CACIAM_05_GCF_010222815_1_CDS_1393	salina_LEGE_00031_GCF_015207985_1_CDS_2950	CS94_GCF_025128275_1_CDS_1725	PCC_6714_GCF_000478825_2_CDS_2034	PCC_6803_substr_GTI_GCF_000284135_1_CDS_1636	PCC_6803_GCF_011392055_1_CDS_0417	FACHB908_GCF_014698595_1_CDS_2453	PCC_6803_GCF_000009725_1_CDS_1642	PCC_6803_substr_GTT_GCF_046846445_1_CDS_1638	FACHB383_GCF_014698605_1_CDS_1178	PCC_6803_substr_GTT_GCF_046847955_1_CDS_1638	PCC_6803_GCF_018845095_1_CDS_1643	PCC_6803_GCF_000270265_1_CDS_1636	PCC_6803_GCF_000340785_1_CDS_1642	PCC_6803_GCF_001318385_1_CDS_1637	LKSZ1_GCF_040436315_1_CDS_0105	PCC_6803_substr_GTT_GCF_046847945_1_CDS_1638	FACHB929_GCF_014698625_1_CDS_0553	PCC_6803_substr_PCCP_GCF_000284455_1_CDS_1637	salina_LEGE_00041_GCF_015207935_1_CDS_2844	PCC_7339_GCF_019924095_1_CDS_0287	PCC_6803_GCF_026127295_1_CDS_0417	PCC_6803_GCF_050408035_1_CDS_1642	PCC_7509_GCF_000332075_2_CDS_0521	LEGE_06083_GCF_015207725_1_CDS_0270
CS94_GCF_025128275_1_CDS_1740	persistent	hypothetical protein	31	31	1	NA	NA				149	188	151.71	PCC_6803_GCF_022869765_1_CDS_1070	FACHB898_GCF_014698575_1_CDS_2647	salina_LEGE_06099_GCF_015207645_1_CDS_0960	PCC_7338_GCF_018282115_1_CDS_3008	PCC_6803_substr_GTT_GCF_046847935_1_CDS_1070	IPPAS_B1465_GCF_003015225_1_CDS_1070	PCC_6803_substr_PCCN_GCF_000284215_1_CDS_1068	CACIAM_05_GCF_010222815_1_CDS_1084	salina_LEGE_00031_GCF_015207985_1_CDS_3642	CS94_GCF_025128275_1_CDS_1740	PCC_6714_GCF_000478825_2_CDS_2019	PCC_6803_substr_GTI_GCF_000284135_1_CDS_1069	PCC_6803_GCF_011392055_1_CDS_3465	FACHB908_GCF_014698595_1_CDS_1210	PCC_6803_GCF_000009725_1_CDS_1070	PCC_6803_substr_GTT_GCF_046846445_1_CDS_1070	FACHB383_GCF_014698605_1_CDS_2392	PCC_6803_substr_GTT_GCF_046847955_1_CDS_1070	PCC_6803_GCF_018845095_1_CDS_1072	PCC_6803_GCF_000270265_1_CDS_1069	PCC_6803_GCF_000340785_1_CDS_1069	PCC_6803_GCF_001318385_1_CDS_1069	LKSZ1_GCF_040436315_1_CDS_0039	PCC_6803_substr_GTT_GCF_046847945_1_CDS_1070	FACHB929_GCF_014698625_1_CDS_2600	PCC_6803_substr_PCCP_GCF_000284455_1_CDS_1068	salina_LEGE_00041_GCF_015207935_1_CDS_2741	PCC_7339_GCF_019924095_1_CDS_1483	PCC_6803_GCF_026127295_1_CDS_3465	PCC_6803_GCF_050408035_1_CDS_1070		LEGE_06083_GCF_015207725_1_CDS_2529
CS94_GCF_025128275_1_CDS_1752	persistent	Uncharacterized membrane protein sll0875	32	33	1.03	NA	NA				119	800	748	PCC_6803_GCF_022869765_1_CDS_1058	FACHB898_GCF_014698575_1_CDS_2659	salina_LEGE_06099_GCF_015207645_1_CDS_0975 "salina_LEGE_06099_GCF_015207645_1_CDS_0974"	PCC_7338_GCF_018282115_1_CDS_3021	PCC_6803_substr_GTT_GCF_046847935_1_CDS_1058	IPPAS_B1465_GCF_003015225_1_CDS_1058	PCC_6803_substr_PCCN_GCF_000284215_1_CDS_1056	CACIAM_05_GCF_010222815_1_CDS_1072	salina_LEGE_00031_GCF_015207985_1_CDS_3655	CS94_GCF_025128275_1_CDS_1752	PCC_6714_GCF_000478825_2_CDS_2007	PCC_6803_substr_GTI_GCF_000284135_1_CDS_1057	PCC_6803_GCF_011392055_1_CDS_3477	FACHB908_GCF_014698595_1_CDS_1222	PCC_6803_GCF_000009725_1_CDS_1058	PCC_6803_substr_GTT_GCF_046846445_1_CDS_1058	FACHB383_GCF_014698605_1_CDS_2403	PCC_6803_substr_GTT_GCF_046847955_1_CDS_1058	PCC_6803_GCF_018845095_1_CDS_1060	PCC_6803_GCF_000270265_1_CDS_1057	PCC_6803_GCF_000340785_1_CDS_1057	PCC_6803_GCF_001318385_1_CDS_1057	LKSZ1_GCF_040436315_1_CDS_1657	PCC_6803_substr_GTT_GCF_046847945_1_CDS_1058	FACHB929_GCF_014698625_1_CDS_2612	PCC_6803_substr_PCCP_GCF_000284455_1_CDS_1056	salina_LEGE_00041_GCF_015207935_1_CDS_2728	PCC_7339_GCF_019924095_1_CDS_1496	PCC_6803_GCF_026127295_1_CDS_3477	PCC_6803_GCF_050408035_1_CDS_1058	PCC_7509_GCF_000332075_2_CDS_1362	LEGE_06083_GCF_015207725_1_CDS_1584
CS94_GCF_025128275_1_CDS_1759	persistent	Slr0498 protein	30	30	1	NA	NA				617	713	695.9	PCC_6803_GCF_022869765_1_CDS_2704	FACHB898_GCF_014698575_1_CDS_0016	salina_LEGE_06099_GCF_015207645_1_CDS_1152	PCC_7338_GCF_018282115_1_CDS_0615	PCC_6803_substr_GTT_GCF_046847935_1_CDS_2704	IPPAS_B1465_GCF_003015225_1_CDS_2714	PCC_6803_substr_PCCN_GCF_000284215_1_CDS_2704	CACIAM_05_GCF_010222815_1_CDS_2664	salina_LEGE_00031_GCF_015207985_1_CDS_2240	CS94_GCF_025128275_1_CDS_1759	PCC_6714_GCF_000478825_2_CDS_2000	PCC_6803_substr_GTI_GCF_000284135_1_CDS_2703	PCC_6803_GCF_011392055_1_CDS_0899	FACHB908_GCF_014698595_1_CDS_0128	PCC_6803_GCF_000009725_1_CDS_2716	PCC_6803_substr_GTT_GCF_046846445_1_CDS_2704	FACHB383_GCF_014698605_1_CDS_1282	PCC_6803_substr_GTT_GCF_046847955_1_CDS_2704	PCC_6803_GCF_018845095_1_CDS_2711	PCC_6803_GCF_000270265_1_CDS_2703	PCC_6803_GCF_000340785_1_CDS_2709	PCC_6803_GCF_001318385_1_CDS_2704		PCC_6803_substr_GTT_GCF_046847945_1_CDS_2704	FACHB929_GCF_014698625_1_CDS_0016	PCC_6803_substr_PCCP_GCF_000284455_1_CDS_2704	salina_LEGE_00041_GCF_015207935_1_CDS_0008	PCC_7339_GCF_019924095_1_CDS_3538	PCC_6803_GCF_026127295_1_CDS_0899	PCC_6803_GCF_050408035_1_CDS_2716		LEGE_06083_GCF_015207725_1_CDS_2489
CS94_GCF_025128275_1_CDS_1822	persistent	tRNA dihydrouridine(20/20a) synthase DusA	31	31	1	NA	NA				977	1028	1005.35	PCC_6803_GCF_022869765_1_CDS_0321	FACHB898_GCF_014698575_1_CDS_1438	salina_LEGE_06099_GCF_015207645_1_CDS_2935	PCC_7338_GCF_018282115_1_CDS_0817	PCC_6803_substr_GTT_GCF_046847935_1_CDS_0321	IPPAS_B1465_GCF_003015225_1_CDS_0321	PCC_6803_substr_PCCN_GCF_000284215_1_CDS_0321	CACIAM_05_GCF_010222815_1_CDS_0335	salina_LEGE_00031_GCF_015207985_1_CDS_3503	CS94_GCF_025128275_1_CDS_1822	PCC_6714_GCF_000478825_2_CDS_1937	PCC_6803_substr_GTI_GCF_000284135_1_CDS_0321	PCC_6803_GCF_011392055_1_CDS_2421	FACHB908_GCF_014698595_1_CDS_0782	PCC_6803_GCF_000009725_1_CDS_0321	PCC_6803_substr_GTT_GCF_046846445_1_CDS_0321	FACHB383_GCF_014698605_1_CDS_2714	PCC_6803_substr_GTT_GCF_046847955_1_CDS_0321	PCC_6803_GCF_018845095_1_CDS_0322	PCC_6803_GCF_000270265_1_CDS_0321	PCC_6803_GCF_000340785_1_CDS_0321	PCC_6803_GCF_001318385_1_CDS_0321	LKSZ1_GCF_040436315_1_CDS_1409	PCC_6803_substr_GTT_GCF_046847945_1_CDS_0321	FACHB929_GCF_014698625_1_CDS_1182	PCC_6803_substr_PCCP_GCF_000284455_1_CDS_0321	salina_LEGE_00041_GCF_015207935_1_CDS_0619	PCC_7339_GCF_019924095_1_CDS_3336	PCC_6803_GCF_026127295_1_CDS_2421	PCC_6803_GCF_050408035_1_CDS_0321		LEGE_06083_GCF_015207725_1_CDS_1637
CS94_GCF_025128275_1_CDS_1828	persistent	30S ribosomal protein S15	32	32	1	NA	NA				269	419	278.38	PCC_6803_GCF_022869765_1_CDS_0315	FACHB898_GCF_014698575_1_CDS_1432	salina_LEGE_06099_GCF_015207645_1_CDS_2929	PCC_7338_GCF_018282115_1_CDS_0811	PCC_6803_substr_GTT_GCF_046847935_1_CDS_0315	IPPAS_B1465_GCF_003015225_1_CDS_0315	PCC_6803_substr_PCCN_GCF_000284215_1_CDS_0315	CACIAM_05_GCF_010222815_1_CDS_0329	salina_LEGE_00031_GCF_015207985_1_CDS_3497	CS94_GCF_025128275_1_CDS_1828	PCC_6714_GCF_000478825_2_CDS_1931	PCC_6803_substr_GTI_GCF_000284135_1_CDS_0315	PCC_6803_GCF_011392055_1_CDS_2415	FACHB908_GCF_014698595_1_CDS_0788	PCC_6803_GCF_000009725_1_CDS_0315	PCC_6803_substr_GTT_GCF_046846445_1_CDS_0315	FACHB383_GCF_014698605_1_CDS_2720	PCC_6803_substr_GTT_GCF_046847955_1_CDS_0315	PCC_6803_GCF_018845095_1_CDS_0316	PCC_6803_GCF_000270265_1_CDS_0315	PCC_6803_GCF_000340785_1_CDS_0315	PCC_6803_GCF_001318385_1_CDS_0315	LKSZ1_GCF_040436315_1_CDS_2801	PCC_6803_substr_GTT_GCF_046847945_1_CDS_0315	FACHB929_GCF_014698625_1_CDS_1188	PCC_6803_substr_PCCP_GCF_000284455_1_CDS_0315	salina_LEGE_00041_GCF_015207935_1_CDS_0613	PCC_7339_GCF_019924095_1_CDS_3342	PCC_6803_GCF_026127295_1_CDS_2415	PCC_6803_GCF_050408035_1_CDS_0315	PCC_7509_GCF_000332075_2_CDS_2816	LEGE_06083_GCF_015207725_1_CDS_1643
CS94_GCF_025128275_1_CDS_1839	persistent	P3 protein	30	30	1	NA	NA				878	890	878.8	PCC_6803_GCF_022869765_1_CDS_1481	FACHB898_GCF_014698575_1_CDS_1637	salina_LEGE_06099_GCF_015207645_1_CDS_0132	PCC_7338_GCF_018282115_1_CDS_2123	PCC_6803_substr_GTT_GCF_046847935_1_CDS_1481	IPPAS_B1465_GCF_003015225_1_CDS_1483	PCC_6803_substr_PCCN_GCF_000284215_1_CDS_1479	CACIAM_05_GCF_010222815_1_CDS_1543	salina_LEGE_00031_GCF_015207985_1_CDS_0915	CS94_GCF_025128275_1_CDS_1839	PCC_6714_GCF_000478825_2_CDS_1920	PCC_6803_substr_GTI_GCF_000284135_1_CDS_1479	PCC_6803_GCF_011392055_1_CDS_3525	FACHB908_GCF_014698595_1_CDS_2121	PCC_6803_GCF_000009725_1_CDS_1484	PCC_6803_substr_GTT_GCF_046846445_1_CDS_1481	FACHB383_GCF_014698605_1_CDS_2597	PCC_6803_substr_GTT_GCF_046847955_1_CDS_1481	PCC_6803_GCF_018845095_1_CDS_1485	PCC_6803_GCF_000270265_1_CDS_1479	PCC_6803_GCF_000340785_1_CDS_1483	PCC_6803_GCF_001318385_1_CDS_1480		PCC_6803_substr_GTT_GCF_046847945_1_CDS_1481	FACHB929_GCF_014698625_1_CDS_1629	PCC_6803_substr_PCCP_GCF_000284455_1_CDS_1480	salina_LEGE_00041_GCF_015207935_1_CDS_1692	PCC_7339_GCF_019924095_1_CDS_0546	PCC_6803_GCF_026127295_1_CDS_3525	PCC_6803_GCF_050408035_1_CDS_1484		LEGE_06083_GCF_015207725_1_CDS_0951
CS94_GCF_025128275_1_CDS_1872	persistent	Ribonuclease E	32	32	1	NA	NA				2021	2123	2029.91	PCC_6803_GCF_022869765_1_CDS_0082	FACHB898_GCF_014698575_1_CDS_1190	salina_LEGE_06099_GCF_015207645_1_CDS_1877	PCC_7338_GCF_018282115_1_CDS_1162	PCC_6803_substr_GTT_GCF_046847935_1_CDS_0082	IPPAS_B1465_GCF_003015225_1_CDS_0082	PCC_6803_substr_PCCN_GCF_000284215_1_CDS_0082	CACIAM_05_GCF_010222815_1_CDS_0125	salina_LEGE_00031_GCF_015207985_1_CDS_3135	CS94_GCF_025128275_1_CDS_1872	PCC_6714_GCF_000478825_2_CDS_1886	PCC_6803_substr_GTI_GCF_000284135_1_CDS_0082	PCC_6803_GCF_011392055_1_CDS_0775	FACHB908_GCF_014698595_1_CDS_3422	PCC_6803_GCF_000009725_1_CDS_0082	PCC_6803_substr_GTT_GCF_046846445_1_CDS_0082	FACHB383_GCF_014698605_1_CDS_0908	PCC_6803_substr_GTT_GCF_046847955_1_CDS_0082	PCC_6803_GCF_018845095_1_CDS_0082	PCC_6803_GCF_000270265_1_CDS_0082	PCC_6803_GCF_000340785_1_CDS_0082	PCC_6803_GCF_001318385_1_CDS_0082	LKSZ1_GCF_040436315_1_CDS_2239	PCC_6803_substr_GTT_GCF_046847945_1_CDS_0082	FACHB929_GCF_014698625_1_CDS_1420	PCC_6803_substr_PCCP_GCF_000284455_1_CDS_0082	salina_LEGE_00041_GCF_015207935_1_CDS_1960	PCC_7339_GCF_019924095_1_CDS_2982	PCC_6803_GCF_026127295_1_CDS_0775	PCC_6803_GCF_050408035_1_CDS_0082	PCC_7509_GCF_000332075_2_CDS_0230	LEGE_06083_GCF_015207725_1_CDS_3384
CS94_GCF_025128275_1_CDS_1890	persistent	carboxylating nicotinate-nucleotide diphosphorylase	32	32	1	NA	NA				851	905	858.41	PCC_6803_GCF_022869765_1_CDS_1896	FACHB898_GCF_014698575_1_CDS_2954	salina_LEGE_06099_GCF_015207645_1_CDS_0572	PCC_7338_GCF_018282115_1_CDS_0747	PCC_6803_substr_GTT_GCF_046847935_1_CDS_1896	IPPAS_B1465_GCF_003015225_1_CDS_1904	PCC_6803_substr_PCCN_GCF_000284215_1_CDS_1894	CACIAM_05_GCF_010222815_1_CDS_1799	salina_LEGE_00031_GCF_015207985_1_CDS_0234	CS94_GCF_025128275_1_CDS_1890	PCC_6714_GCF_000478825_2_CDS_1868	PCC_6803_substr_GTI_GCF_000284135_1_CDS_1894	PCC_6803_GCF_011392055_1_CDS_2968	FACHB908_GCF_014698595_1_CDS_2716	PCC_6803_GCF_000009725_1_CDS_1900	PCC_6803_substr_GTT_GCF_046846445_1_CDS_1896	FACHB383_GCF_014698605_1_CDS_1580	PCC_6803_substr_GTT_GCF_046847955_1_CDS_1896	PCC_6803_GCF_018845095_1_CDS_1901	PCC_6803_GCF_000270265_1_CDS_1894	PCC_6803_GCF_000340785_1_CDS_1900	PCC_6803_GCF_001318385_1_CDS_1896	LKSZ1_GCF_040436315_1_CDS_0057	PCC_6803_substr_GTT_GCF_046847945_1_CDS_1896	FACHB929_GCF_014698625_1_CDS_2946	PCC_6803_substr_PCCP_GCF_000284455_1_CDS_1895	salina_LEGE_00041_GCF_015207935_1_CDS_0769	PCC_7339_GCF_019924095_1_CDS_3405	PCC_6803_GCF_026127295_1_CDS_2968	PCC_6803_GCF_050408035_1_CDS_1900	PCC_7509_GCF_000332075_2_CDS_3110	LEGE_06083_GCF_015207725_1_CDS_0291
CS94_GCF_025128275_1_CDS_1898	persistent	dTDP-4-dehydrorhamnose reductase	31	32	1.03	NA	NA				98	890	853.62	PCC_6803_GCF_022869765_1_CDS_0045	FACHB898_GCF_014698575_1_CDS_1227	salina_LEGE_06099_GCF_015207645_1_CDS_1272	PCC_7338_GCF_018282115_1_CDS_0225	PCC_6803_substr_GTT_GCF_046847935_1_CDS_0045	IPPAS_B1465_GCF_003015225_1_CDS_0045	PCC_6803_substr_PCCN_GCF_000284215_1_CDS_0045	CACIAM_05_GCF_010222815_1_CDS_0029 "CACIAM_05_GCF_010222815_1_CDS_0032"	salina_LEGE_00031_GCF_015207985_1_CDS_1807	CS94_GCF_025128275_1_CDS_1898	PCC_6714_GCF_000478825_2_CDS_1860	PCC_6803_substr_GTI_GCF_000284135_1_CDS_0045	PCC_6803_GCF_011392055_1_CDS_0812	FACHB908_GCF_014698595_1_CDS_3385	PCC_6803_GCF_000009725_1_CDS_0045	PCC_6803_substr_GTT_GCF_046846445_1_CDS_0045	FACHB383_GCF_014698605_1_CDS_0593	PCC_6803_substr_GTT_GCF_046847955_1_CDS_0045	PCC_6803_GCF_018845095_1_CDS_0045	PCC_6803_GCF_000270265_1_CDS_0045	PCC_6803_GCF_000340785_1_CDS_0045	PCC_6803_GCF_001318385_1_CDS_0045	LKSZ1_GCF_040436315_1_CDS_0789	PCC_6803_substr_GTT_GCF_046847945_1_CDS_0045	FACHB929_GCF_014698625_1_CDS_1457	PCC_6803_substr_PCCP_GCF_000284455_1_CDS_0045	salina_LEGE_00041_GCF_015207935_1_CDS_2339	PCC_7339_GCF_019924095_1_CDS_2161	PCC_6803_GCF_026127295_1_CDS_0812	PCC_6803_GCF_050408035_1_CDS_0045		LEGE_06083_GCF_015207725_1_CDS_1913
CS94_GCF_025128275_1_CDS_1903	persistent	HEAT repeat domain-containing protein	32	33	1.03	NA	NA				233	788	715.73	PCC_6803_GCF_022869765_1_CDS_0186	FACHB898_GCF_014698575_1_CDS_1303	salina_LEGE_06099_GCF_015207645_1_CDS_3860 "salina_LEGE_06099_GCF_015207645_1_CDS_3861"	PCC_7338_GCF_018282115_1_CDS_0249	PCC_6803_substr_GTT_GCF_046847935_1_CDS_0186	IPPAS_B1465_GCF_003015225_1_CDS_0186	PCC_6803_substr_PCCN_GCF_000284215_1_CDS_0186	CACIAM_05_GCF_010222815_1_CDS_0184	salina_LEGE_00031_GCF_015207985_1_CDS_2045	CS94_GCF_025128275_1_CDS_1903	PCC_6714_GCF_000478825_2_CDS_1855	PCC_6803_substr_GTI_GCF_000284135_1_CDS_0186	PCC_6803_GCF_011392055_1_CDS_2286	FACHB908_GCF_014698595_1_CDS_0917	PCC_6803_GCF_000009725_1_CDS_0186	PCC_6803_substr_GTT_GCF_046846445_1_CDS_0186	FACHB383_GCF_014698605_1_CDS_2323	PCC_6803_substr_GTT_GCF_046847955_1_CDS_0186	PCC_6803_GCF_018845095_1_CDS_0187	PCC_6803_GCF_000270265_1_CDS_0186	PCC_6803_GCF_000340785_1_CDS_0186	PCC_6803_GCF_001318385_1_CDS_0186	LKSZ1_GCF_040436315_1_CDS_2493	PCC_6803_substr_GTT_GCF_046847945_1_CDS_0186	FACHB929_GCF_014698625_1_CDS_1317	PCC_6803_substr_PCCP_GCF_000284455_1_CDS_0186	salina_LEGE_00041_GCF_015207935_1_CDS_2436	PCC_7339_GCF_019924095_1_CDS_2186	PCC_6803_GCF_026127295_1_CDS_2286	PCC_6803_GCF_050408035_1_CDS_0186	PCC_7509_GCF_000332075_2_CDS_3580	LEGE_06083_GCF_015207725_1_CDS_1189
CS94_GCF_025128275_1_CDS_1992	persistent	DUF2752 domain-containing protein	30	30	1	NA	NA				446	455	446.6	PCC_6803_GCF_022869765_1_CDS_2625	FACHB898_GCF_014698575_1_CDS_0095	salina_LEGE_06099_GCF_015207645_1_CDS_2265	PCC_7338_GCF_018282115_1_CDS_0557	PCC_6803_substr_GTT_GCF_046847935_1_CDS_2625	IPPAS_B1465_GCF_003015225_1_CDS_2635	PCC_6803_substr_PCCN_GCF_000284215_1_CDS_2624	CACIAM_05_GCF_010222815_1_CDS_2586	salina_LEGE_00031_GCF_015207985_1_CDS_1475	CS94_GCF_025128275_1_CDS_1992	PCC_6714_GCF_000478825_2_CDS_0883	PCC_6803_substr_GTI_GCF_000284135_1_CDS_2624	PCC_6803_GCF_011392055_1_CDS_0978	FACHB908_GCF_014698595_1_CDS_0207	PCC_6803_GCF_000009725_1_CDS_2637	PCC_6803_substr_GTT_GCF_046846445_1_CDS_2625	FACHB383_GCF_014698605_1_CDS_2896	PCC_6803_substr_GTT_GCF_046847955_1_CDS_2625	PCC_6803_GCF_018845095_1_CDS_2632	PCC_6803_GCF_000270265_1_CDS_2624	PCC_6803_GCF_000340785_1_CDS_2630	PCC_6803_GCF_001318385_1_CDS_2625		PCC_6803_substr_GTT_GCF_046847945_1_CDS_2625	FACHB929_GCF_014698625_1_CDS_0095	PCC_6803_substr_PCCP_GCF_000284455_1_CDS_2625	salina_LEGE_00041_GCF_015207935_1_CDS_2127	PCC_7339_GCF_019924095_1_CDS_2513	PCC_6803_GCF_026127295_1_CDS_0978	PCC_6803_GCF_050408035_1_CDS_2637		LEGE_06083_GCF_015207725_1_CDS_1612
CS94_GCF_025128275_1_CDS_1996	persistent	CheY subfamily	32	32	1	NA	NA				365	371	365.47	PCC_6803_GCF_022869765_1_CDS_0646	FACHB898_GCF_014698575_1_CDS_2022	salina_LEGE_06099_GCF_015207645_1_CDS_2398	PCC_7338_GCF_018282115_1_CDS_1104	PCC_6803_substr_GTT_GCF_046847935_1_CDS_0646	IPPAS_B1465_GCF_003015225_1_CDS_0646	PCC_6803_substr_PCCN_GCF_000284215_1_CDS_0645	CACIAM_05_GCF_010222815_1_CDS_0642	salina_LEGE_00031_GCF_015207985_1_CDS_2618	CS94_GCF_025128275_1_CDS_1996	PCC_6714_GCF_000478825_2_CDS_0879	PCC_6803_substr_GTI_GCF_000284135_1_CDS_0645	PCC_6803_GCF_011392055_1_CDS_2596	FACHB908_GCF_014698595_1_CDS_1934	PCC_6803_GCF_000009725_1_CDS_0646	PCC_6803_substr_GTT_GCF_046846445_1_CDS_0646	FACHB383_GCF_014698605_1_CDS_2213	PCC_6803_substr_GTT_GCF_046847955_1_CDS_0646	PCC_6803_GCF_018845095_1_CDS_0647	PCC_6803_GCF_000270265_1_CDS_0645	PCC_6803_GCF_000340785_1_CDS_0646	PCC_6803_GCF_001318385_1_CDS_0645	LKSZ1_GCF_040436315_1_CDS_2261	PCC_6803_substr_GTT_GCF_046847945_1_CDS_0646	FACHB929_GCF_014698625_1_CDS_2067	PCC_6803_substr_PCCP_GCF_000284455_1_CDS_0645	salina_LEGE_00041_GCF_015207935_1_CDS_3457	PCC_7339_GCF_019924095_1_CDS_3039	PCC_6803_GCF_026127295_1_CDS_2596	PCC_6803_GCF_050408035_1_CDS_0646	PCC_7509_GCF_000332075_2_CDS_2514	LEGE_06083_GCF_015207725_1_CDS_2989
CS94_GCF_025128275_1_CDS_2003	persistent	Serum resistance locus BrkB	30	30	1	NA	NA				956	974	957.2	PCC_6803_GCF_022869765_1_CDS_2791	FACHB898_GCF_014698575_1_CDS_0735	salina_LEGE_06099_GCF_015207645_1_CDS_2392	PCC_7338_GCF_018282115_1_CDS_1109	PCC_6803_substr_GTT_GCF_046847935_1_CDS_2791	IPPAS_B1465_GCF_003015225_1_CDS_2801	PCC_6803_substr_PCCN_GCF_000284215_1_CDS_2791	CACIAM_05_GCF_010222815_1_CDS_2703	salina_LEGE_00031_GCF_015207985_1_CDS_3450	CS94_GCF_025128275_1_CDS_2003	PCC_6714_GCF_000478825_2_CDS_0872	PCC_6803_substr_GTI_GCF_000284135_1_CDS_2790	PCC_6803_GCF_011392055_1_CDS_3586	FACHB908_GCF_014698595_1_CDS_2945	PCC_6803_GCF_000009725_1_CDS_2803	PCC_6803_substr_GTT_GCF_046846445_1_CDS_2791	FACHB383_GCF_014698605_1_CDS_2257	PCC_6803_substr_GTT_GCF_046847955_1_CDS_2791	PCC_6803_GCF_018845095_1_CDS_2798	PCC_6803_GCF_000270265_1_CDS_2790	PCC_6803_GCF_000340785_1_CDS_2796	PCC_6803_GCF_001318385_1_CDS_2791		PCC_6803_substr_GTT_GCF_046847945_1_CDS_2791	FACHB929_GCF_014698625_1_CDS_0718	PCC_6803_substr_PCCP_GCF_000284455_1_CDS_2791	salina_LEGE_00041_GCF_015207935_1_CDS_3414	PCC_7339_GCF_019924095_1_CDS_3034	PCC_6803_GCF_026127295_1_CDS_3586	PCC_6803_GCF_050408035_1_CDS_2803		LEGE_06083_GCF_015207725_1_CDS_0476
CS94_GCF_025128275_1_CDS_2013	persistent	Slr0479 protein	31	31	1	NA	NA				722	785	724.23	PCC_6803_GCF_022869765_1_CDS_2437	FACHB898_GCF_014698575_1_CDS_0283	salina_LEGE_06099_GCF_015207645_1_CDS_2153	PCC_7338_GCF_018282115_1_CDS_1008	PCC_6803_substr_GTT_GCF_046847935_1_CDS_2437	IPPAS_B1465_GCF_003015225_1_CDS_2447	PCC_6803_substr_PCCN_GCF_000284215_1_CDS_2435	CACIAM_05_GCF_010222815_1_CDS_2398	salina_LEGE_00031_GCF_015207985_1_CDS_0477	CS94_GCF_025128275_1_CDS_2013	PCC_6714_GCF_000478825_2_CDS_0862	PCC_6803_substr_GTI_GCF_000284135_1_CDS_2436	PCC_6803_GCF_011392055_1_CDS_1167	FACHB908_GCF_014698595_1_CDS_0395	PCC_6803_GCF_000009725_1_CDS_2449	PCC_6803_substr_GTT_GCF_046846445_1_CDS_2437	FACHB383_GCF_014698605_1_CDS_2125	PCC_6803_substr_GTT_GCF_046847955_1_CDS_2437	PCC_6803_GCF_018845095_1_CDS_2444	PCC_6803_GCF_000270265_1_CDS_2436	PCC_6803_GCF_000340785_1_CDS_2442	PCC_6803_GCF_001318385_1_CDS_2437	LKSZ1_GCF_040436315_1_CDS_0227	PCC_6803_substr_GTT_GCF_046847945_1_CDS_2437	FACHB929_GCF_014698625_1_CDS_0431	PCC_6803_substr_PCCP_GCF_000284455_1_CDS_2436	salina_LEGE_00041_GCF_015207935_1_CDS_1767	PCC_7339_GCF_019924095_1_CDS_3136	PCC_6803_GCF_026127295_1_CDS_1167	PCC_6803_GCF_050408035_1_CDS_2449		LEGE_06083_GCF_015207725_1_CDS_2265
CS94_GCF_025128275_1_CDS_2014	persistent	phosphoribosylglycinamide formyltransferase	32	32	1	NA	NA				644	656	645.03	PCC_6803_GCF_022869765_1_CDS_2436	FACHB898_GCF_014698575_1_CDS_0284	salina_LEGE_06099_GCF_015207645_1_CDS_2152	PCC_7338_GCF_018282115_1_CDS_1007	PCC_6803_substr_GTT_GCF_046847935_1_CDS_2436	IPPAS_B1465_GCF_003015225_1_CDS_2446	PCC_6803_substr_PCCN_GCF_000284215_1_CDS_2434	CACIAM_05_GCF_010222815_1_CDS_2397	salina_LEGE_00031_GCF_015207985_1_CDS_0476	CS94_GCF_025128275_1_CDS_2014	PCC_6714_GCF_000478825_2_CDS_0861	PCC_6803_substr_GTI_GCF_000284135_1_CDS_2435	PCC_6803_GCF_011392055_1_CDS_1168	FACHB908_GCF_014698595_1_CDS_0396	PCC_6803_GCF_000009725_1_CDS_2448	PCC_6803_substr_GTT_GCF_046846445_1_CDS_2436	FACHB383_GCF_014698605_1_CDS_2126	PCC_6803_substr_GTT_GCF_046847955_1_CDS_2436	PCC_6803_GCF_018845095_1_CDS_2443	PCC_6803_GCF_000270265_1_CDS_2435	PCC_6803_GCF_000340785_1_CDS_2441	PCC_6803_GCF_001318385_1_CDS_2436	LKSZ1_GCF_040436315_1_CDS_1926	PCC_6803_substr_GTT_GCF_046847945_1_CDS_2436	FACHB929_GCF_014698625_1_CDS_0430	PCC_6803_substr_PCCP_GCF_000284455_1_CDS_2435	salina_LEGE_00041_GCF_015207935_1_CDS_1768	PCC_7339_GCF_019924095_1_CDS_3137	PCC_6803_GCF_026127295_1_CDS_1168	PCC_6803_GCF_050408035_1_CDS_2448	PCC_7509_GCF_000332075_2_CDS_2202	LEGE_06083_GCF_015207725_1_CDS_2266
CS94_GCF_025128275_1_CDS_2016	persistent	Slr0476 protein	31	31	1	NA	NA				410	428	410.77	PCC_6803_GCF_022869765_1_CDS_2434	FACHB898_GCF_014698575_1_CDS_0286	salina_LEGE_06099_GCF_015207645_1_CDS_2150	PCC_7338_GCF_018282115_1_CDS_1005	PCC_6803_substr_GTT_GCF_046847935_1_CDS_2434	IPPAS_B1465_GCF_003015225_1_CDS_2444	PCC_6803_substr_PCCN_GCF_000284215_1_CDS_2432	CACIAM_05_GCF_010222815_1_CDS_2395	salina_LEGE_00031_GCF_015207985_1_CDS_0474	CS94_GCF_025128275_1_CDS_2016	PCC_6714_GCF_000478825_2_CDS_0859	PCC_6803_substr_GTI_GCF_000284135_1_CDS_2433	PCC_6803_GCF_011392055_1_CDS_1170	FACHB908_GCF_014698595_1_CDS_0398	PCC_6803_GCF_000009725_1_CDS_2446	PCC_6803_substr_GTT_GCF_046846445_1_CDS_2434	FACHB383_GCF_014698605_1_CDS_2128	PCC_6803_substr_GTT_GCF_046847955_1_CDS_2434	PCC_6803_GCF_018845095_1_CDS_2441	PCC_6803_GCF_000270265_1_CDS_2433	PCC_6803_GCF_000340785_1_CDS_2439	PCC_6803_GCF_001318385_1_CDS_2434	LKSZ1_GCF_040436315_1_CDS_1946	PCC_6803_substr_GTT_GCF_046847945_1_CDS_2434	FACHB929_GCF_014698625_1_CDS_0428	PCC_6803_substr_PCCP_GCF_000284455_1_CDS_2433	salina_LEGE_00041_GCF_015207935_1_CDS_1770	PCC_7339_GCF_019924095_1_CDS_3139	PCC_6803_GCF_026127295_1_CDS_1170	PCC_6803_GCF_050408035_1_CDS_2446		LEGE_06083_GCF_015207725_1_CDS_2268
CS94_GCF_025128275_1_CDS_2107	persistent	ABC transporter permease	32	33	1.03	NA	NA				224	842	757.91	PCC_6803_GCF_022869765_1_CDS_3252	FACHB898_GCF_014698575_1_CDS_1594	salina_LEGE_06099_GCF_015207645_1_CDS_1927 "salina_LEGE_06099_GCF_015207645_1_CDS_1928"	PCC_7338_GCF_018282115_1_CDS_0700	PCC_6803_substr_GTT_GCF_046847935_1_CDS_3252	IPPAS_B1465_GCF_003015225_1_CDS_3267	PCC_6803_substr_PCCN_GCF_000284215_1_CDS_3252	CACIAM_05_GCF_010222815_1_CDS_3175	salina_LEGE_00031_GCF_015207985_1_CDS_3009	CS94_GCF_025128275_1_CDS_2107	PCC_6714_GCF_000478825_2_CDS_0768	PCC_6803_substr_GTI_GCF_000284135_1_CDS_3251	PCC_6803_GCF_011392055_1_CDS_1298	FACHB908_GCF_014698595_1_CDS_1619	PCC_6803_GCF_000009725_1_CDS_3268	PCC_6803_substr_GTT_GCF_046846445_1_CDS_3252	FACHB383_GCF_014698605_1_CDS_2794	PCC_6803_substr_GTT_GCF_046847955_1_CDS_3252	PCC_6803_GCF_018845095_1_CDS_3260	PCC_6803_GCF_000270265_1_CDS_3250	PCC_6803_GCF_000340785_1_CDS_3261	PCC_6803_GCF_001318385_1_CDS_3251	LKSZ1_GCF_040436315_1_CDS_1476	PCC_6803_substr_GTT_GCF_046847945_1_CDS_3252	FACHB929_GCF_014698625_1_CDS_1575	PCC_6803_substr_PCCP_GCF_000284455_1_CDS_3252	salina_LEGE_00041_GCF_015207935_1_CDS_3566	PCC_7339_GCF_019924095_1_CDS_3452	PCC_6803_GCF_026127295_1_CDS_1298	PCC_6803_GCF_050408035_1_CDS_3268	PCC_7509_GCF_000332075_2_CDS_2213	LEGE_06083_GCF_015207725_1_CDS_1404
CS94_GCF_025128275_1_CDS_2116	persistent	Renin-binding protein	31	31	1	NA	NA				1175	1211	1176.35	PCC_6803_GCF_022869765_1_CDS_1703	FACHB898_GCF_014698575_1_CDS_0989	salina_LEGE_06099_GCF_015207645_1_CDS_2493	PCC_7338_GCF_018282115_1_CDS_3101	PCC_6803_substr_GTT_GCF_046847935_1_CDS_1703	IPPAS_B1465_GCF_003015225_1_CDS_1707	PCC_6803_substr_PCCN_GCF_000284215_1_CDS_1701	CACIAM_05_GCF_010222815_1_CDS_1641	salina_LEGE_00031_GCF_015207985_1_CDS_2021	CS94_GCF_025128275_1_CDS_2116	PCC_6714_GCF_000478825_2_CDS_0624	PCC_6803_substr_GTI_GCF_000284135_1_CDS_1701	PCC_6803_GCF_011392055_1_CDS_0647	FACHB908_GCF_014698595_1_CDS_1561	PCC_6803_GCF_000009725_1_CDS_1707	PCC_6803_substr_GTT_GCF_046846445_1_CDS_1703	FACHB383_GCF_014698605_1_CDS_2347	PCC_6803_substr_GTT_GCF_046847955_1_CDS_1703	PCC_6803_GCF_018845095_1_CDS_1708	PCC_6803_GCF_000270265_1_CDS_1701	PCC_6803_GCF_000340785_1_CDS_1707	PCC_6803_GCF_001318385_1_CDS_1703	LKSZ1_GCF_040436315_1_CDS_2751	PCC_6803_substr_GTT_GCF_046847945_1_CDS_1703	FACHB929_GCF_014698625_1_CDS_0972	PCC_6803_substr_PCCP_GCF_000284455_1_CDS_1702	salina_LEGE_00041_GCF_015207935_1_CDS_2460	PCC_7339_GCF_019924095_1_CDS_1576	PCC_6803_GCF_026127295_1_CDS_0647	PCC_6803_GCF_050408035_1_CDS_1707		LEGE_06083_GCF_015207725_1_CDS_2371
CS94_GCF_025128275_1_CDS_2138	persistent	CobN protein	30	30	1	NA	NA				413	575	550.7	PCC_6803_GCF_022869765_1_CDS_1689	FACHB898_GCF_014698575_1_CDS_0975	salina_LEGE_06099_GCF_015207645_1_CDS_3838	PCC_7338_GCF_018282115_1_CDS_3087	PCC_6803_substr_GTT_GCF_046847935_1_CDS_1689	IPPAS_B1465_GCF_003015225_1_CDS_1693	PCC_6803_substr_PCCN_GCF_000284215_1_CDS_1687	CACIAM_05_GCF_010222815_1_CDS_1627	salina_LEGE_00031_GCF_015207985_1_CDS_2036	CS94_GCF_025128275_1_CDS_2138	PCC_6714_GCF_000478825_2_CDS_0602	PCC_6803_substr_GTI_GCF_000284135_1_CDS_1687	PCC_6803_GCF_011392055_1_CDS_0633	FACHB908_GCF_014698595_1_CDS_1547	PCC_6803_GCF_000009725_1_CDS_1693	PCC_6803_substr_GTT_GCF_046846445_1_CDS_1689	FACHB383_GCF_014698605_1_CDS_2332	PCC_6803_substr_GTT_GCF_046847955_1_CDS_1689	PCC_6803_GCF_018845095_1_CDS_1694	PCC_6803_GCF_000270265_1_CDS_1687	PCC_6803_GCF_000340785_1_CDS_1693	PCC_6803_GCF_001318385_1_CDS_1689		PCC_6803_substr_GTT_GCF_046847945_1_CDS_1689	FACHB929_GCF_014698625_1_CDS_0958	PCC_6803_substr_PCCP_GCF_000284455_1_CDS_1688	salina_LEGE_00041_GCF_015207935_1_CDS_2445	PCC_7339_GCF_019924095_1_CDS_1562	PCC_6803_GCF_026127295_1_CDS_0633	PCC_6803_GCF_050408035_1_CDS_1693		LEGE_06083_GCF_015207725_1_CDS_1704
CS94_GCF_025128275_1_CDS_2139	persistent	Sll1891 protein	30	31	1.03	NA	NA				275	761	734.68	PCC_6803_GCF_022869765_1_CDS_1688	FACHB898_GCF_014698575_1_CDS_0974	salina_LEGE_06099_GCF_015207645_1_CDS_3839 "salina_LEGE_06099_GCF_015207645_1_CDS_3840"	PCC_7338_GCF_018282115_1_CDS_3086	PCC_6803_substr_GTT_GCF_046847935_1_CDS_1688	IPPAS_B1465_GCF_003015225_1_CDS_1692	PCC_6803_substr_PCCN_GCF_000284215_1_CDS_1686	CACIAM_05_GCF_010222815_1_CDS_1626	salina_LEGE_00031_GCF_015207985_1_CDS_2037	CS94_GCF_025128275_1_CDS_2139	PCC_6714_GCF_000478825_2_CDS_0601	PCC_6803_substr_GTI_GCF_000284135_1_CDS_1686	PCC_6803_GCF_011392055_1_CDS_0632	FACHB908_GCF_014698595_1_CDS_1546	PCC_6803_GCF_000009725_1_CDS_1692	PCC_6803_substr_GTT_GCF_046846445_1_CDS_1688	FACHB383_GCF_014698605_1_CDS_2331	PCC_6803_substr_GTT_GCF_046847955_1_CDS_1688	PCC_6803_GCF_018845095_1_CDS_1693	PCC_6803_GCF_000270265_1_CDS_1686	PCC_6803_GCF_000340785_1_CDS_1692	PCC_6803_GCF_001318385_1_CDS_1688		PCC_6803_substr_GTT_GCF_046847945_1_CDS_1688	FACHB929_GCF_014698625_1_CDS_0957	PCC_6803_substr_PCCP_GCF_000284455_1_CDS_1687	salina_LEGE_00041_GCF_015207935_1_CDS_2444	PCC_7339_GCF_019924095_1_CDS_1561	PCC_6803_GCF_026127295_1_CDS_0632	PCC_6803_GCF_050408035_1_CDS_1692		LEGE_06083_GCF_015207725_1_CDS_1703
CS94_GCF_025128275_1_CDS_2141	persistent	Sll1892 protein	31	31	1	NA	NA				743	758	746.68	PCC_6803_GCF_022869765_1_CDS_1686	FACHB898_GCF_014698575_1_CDS_0972	salina_LEGE_06099_GCF_015207645_1_CDS_3842	PCC_7338_GCF_018282115_1_CDS_3084	PCC_6803_substr_GTT_GCF_046847935_1_CDS_1686	IPPAS_B1465_GCF_003015225_1_CDS_1690	PCC_6803_substr_PCCN_GCF_000284215_1_CDS_1684	CACIAM_05_GCF_010222815_1_CDS_1624	salina_LEGE_00031_GCF_015207985_1_CDS_2039	CS94_GCF_025128275_1_CDS_2141	PCC_6714_GCF_000478825_2_CDS_0599	PCC_6803_substr_GTI_GCF_000284135_1_CDS_1684	PCC_6803_GCF_011392055_1_CDS_0630	FACHB908_GCF_014698595_1_CDS_1544	PCC_6803_GCF_000009725_1_CDS_1690	PCC_6803_substr_GTT_GCF_046846445_1_CDS_1686	FACHB383_GCF_014698605_1_CDS_2329	PCC_6803_substr_GTT_GCF_046847955_1_CDS_1686	PCC_6803_GCF_018845095_1_CDS_1691	PCC_6803_GCF_000270265_1_CDS_1684	PCC_6803_GCF_000340785_1_CDS_1690	PCC_6803_GCF_001318385_1_CDS_1686	LKSZ1_GCF_040436315_1_CDS_1128	PCC_6803_substr_GTT_GCF_046847945_1_CDS_1686	FACHB929_GCF_014698625_1_CDS_0955	PCC_6803_substr_PCCP_GCF_000284455_1_CDS_1685	salina_LEGE_00041_GCF_015207935_1_CDS_2442	PCC_7339_GCF_019924095_1_CDS_1559	PCC_6803_GCF_026127295_1_CDS_0630	PCC_6803_GCF_050408035_1_CDS_1690		LEGE_06083_GCF_015207725_1_CDS_2707
CS94_GCF_025128275_1_CDS_2151	persistent	Sll0645 protein	30	30	1	NA	NA				767	791	768.6	PCC_6803_GCF_022869765_1_CDS_0404	FACHB898_GCF_014698575_1_CDS_3357	salina_LEGE_06099_GCF_015207645_1_CDS_3800	PCC_7338_GCF_018282115_1_CDS_3321	PCC_6803_substr_GTT_GCF_046847935_1_CDS_0404	IPPAS_B1465_GCF_003015225_1_CDS_0404	PCC_6803_substr_PCCN_GCF_000284215_1_CDS_0404	CACIAM_05_GCF_010222815_1_CDS_0412	salina_LEGE_00031_GCF_015207985_1_CDS_1620	CS94_GCF_025128275_1_CDS_2151	PCC_6714_GCF_000478825_2_CDS_0589	PCC_6803_substr_GTI_GCF_000284135_1_CDS_0404	PCC_6803_GCF_011392055_1_CDS_1820	FACHB908_GCF_014698595_1_CDS_3456	PCC_6803_GCF_000009725_1_CDS_0404	PCC_6803_substr_GTT_GCF_046846445_1_CDS_0404	FACHB383_GCF_014698605_1_CDS_0788	PCC_6803_substr_GTT_GCF_046847955_1_CDS_0404	PCC_6803_GCF_018845095_1_CDS_0405	PCC_6803_GCF_000270265_1_CDS_0404	PCC_6803_GCF_000340785_1_CDS_0404	PCC_6803_GCF_001318385_1_CDS_0404		PCC_6803_substr_GTT_GCF_046847945_1_CDS_0404	FACHB929_GCF_014698625_1_CDS_0546	PCC_6803_substr_PCCP_GCF_000284455_1_CDS_0404	salina_LEGE_00041_GCF_015207935_1_CDS_0921	PCC_7339_GCF_019924095_1_CDS_1798	PCC_6803_GCF_026127295_1_CDS_1820	PCC_6803_GCF_050408035_1_CDS_0404		LEGE_06083_GCF_015207725_1_CDS_2847
CS94_GCF_025128275_1_CDS_2165	persistent	Slr0397 protein	30	30	1	NA	NA				575	578	575.2	PCC_6803_GCF_022869765_1_CDS_2034	FACHB898_GCF_014698575_1_CDS_2815	salina_LEGE_06099_GCF_015207645_1_CDS_1520	PCC_7338_GCF_018282115_1_CDS_3204	PCC_6803_substr_GTT_GCF_046847935_1_CDS_2034	IPPAS_B1465_GCF_003015225_1_CDS_2044	PCC_6803_substr_PCCN_GCF_000284215_1_CDS_2032	CACIAM_05_GCF_010222815_1_CDS_1930	salina_LEGE_00031_GCF_015207985_1_CDS_1726	CS94_GCF_025128275_1_CDS_2165	PCC_6714_GCF_000478825_2_CDS_0575	PCC_6803_substr_GTI_GCF_000284135_1_CDS_2032	PCC_6803_GCF_011392055_1_CDS_2829	FACHB908_GCF_014698595_1_CDS_2855	PCC_6803_GCF_000009725_1_CDS_2040	PCC_6803_substr_GTT_GCF_046846445_1_CDS_2034	FACHB383_GCF_014698605_1_CDS_0030	PCC_6803_substr_GTT_GCF_046847955_1_CDS_2034	PCC_6803_GCF_018845095_1_CDS_2040	PCC_6803_GCF_000270265_1_CDS_2033	PCC_6803_GCF_000340785_1_CDS_2039	PCC_6803_GCF_001318385_1_CDS_2034		PCC_6803_substr_GTT_GCF_046847945_1_CDS_2034	FACHB929_GCF_014698625_1_CDS_2807	PCC_6803_substr_PCCP_GCF_000284455_1_CDS_2033	salina_LEGE_00041_GCF_015207935_1_CDS_2315	PCC_7339_GCF_019924095_1_CDS_1683	PCC_6803_GCF_026127295_1_CDS_2829	PCC_6803_GCF_050408035_1_CDS_2040		LEGE_06083_GCF_015207725_1_CDS_3144
CS94_GCF_025128275_1_CDS_2171	persistent	DUF1361 domain-containing protein	30	30	1	NA	NA				653	662	653.6	PCC_6803_GCF_022869765_1_CDS_2502	FACHB898_GCF_014698575_1_CDS_0218	salina_LEGE_06099_GCF_015207645_1_CDS_2341	PCC_7338_GCF_018282115_1_CDS_3241	PCC_6803_substr_GTT_GCF_046847935_1_CDS_2502	IPPAS_B1465_GCF_003015225_1_CDS_2512	PCC_6803_substr_PCCN_GCF_000284215_1_CDS_2500	CACIAM_05_GCF_010222815_1_CDS_2462	salina_LEGE_00031_GCF_015207985_1_CDS_1691	CS94_GCF_025128275_1_CDS_2171	PCC_6714_GCF_000478825_2_CDS_0569	PCC_6803_substr_GTI_GCF_000284135_1_CDS_2501	PCC_6803_GCF_011392055_1_CDS_1102	FACHB908_GCF_014698595_1_CDS_0330	PCC_6803_GCF_000009725_1_CDS_2514	PCC_6803_substr_GTT_GCF_046846445_1_CDS_2502	FACHB383_GCF_014698605_1_CDS_0066	PCC_6803_substr_GTT_GCF_046847955_1_CDS_2502	PCC_6803_GCF_018845095_1_CDS_2509	PCC_6803_GCF_000270265_1_CDS_2501	PCC_6803_GCF_000340785_1_CDS_2507	PCC_6803_GCF_001318385_1_CDS_2502		PCC_6803_substr_GTT_GCF_046847945_1_CDS_2502	FACHB929_GCF_014698625_1_CDS_0218	PCC_6803_substr_PCCP_GCF_000284455_1_CDS_2501	salina_LEGE_00041_GCF_015207935_1_CDS_2280	PCC_7339_GCF_019924095_1_CDS_1719	PCC_6803_GCF_026127295_1_CDS_1102	PCC_6803_GCF_050408035_1_CDS_2514		LEGE_06083_GCF_015207725_1_CDS_3654
CS94_GCF_025128275_1_CDS_2188	persistent	Acyl transferase	30	30	1	NA	NA				233	632	605.7	PCC_6803_GCF_022869765_1_CDS_0436	FACHB898_GCF_014698575_1_CDS_3389	salina_LEGE_06099_GCF_015207645_1_CDS_2620	PCC_7338_GCF_018282115_1_CDS_1482	PCC_6803_substr_GTT_GCF_046847935_1_CDS_0436	IPPAS_B1465_GCF_003015225_1_CDS_0436	PCC_6803_substr_PCCN_GCF_000284215_1_CDS_0436	CACIAM_05_GCF_010222815_1_CDS_0442	salina_LEGE_00031_GCF_015207985_1_CDS_2455	CS94_GCF_025128275_1_CDS_2188	PCC_6714_GCF_000478825_2_CDS_0552	PCC_6803_substr_GTI_GCF_000284135_1_CDS_0436	PCC_6803_GCF_011392055_1_CDS_1852	FACHB908_GCF_014698595_1_CDS_3488	PCC_6803_GCF_000009725_1_CDS_0436	PCC_6803_substr_GTT_GCF_046846445_1_CDS_0436	FACHB383_GCF_014698605_1_CDS_1824	PCC_6803_substr_GTT_GCF_046847955_1_CDS_0436	PCC_6803_GCF_018845095_1_CDS_0437	PCC_6803_GCF_000270265_1_CDS_0436	PCC_6803_GCF_000340785_1_CDS_0436	PCC_6803_GCF_001318385_1_CDS_0436		PCC_6803_substr_GTT_GCF_046847945_1_CDS_0436	FACHB929_GCF_014698625_1_CDS_0514	PCC_6803_substr_PCCP_GCF_000284455_1_CDS_0436	salina_LEGE_00041_GCF_015207935_1_CDS_2931	PCC_7339_GCF_019924095_1_CDS_2641	PCC_6803_GCF_026127295_1_CDS_1852	PCC_6803_GCF_050408035_1_CDS_0436		LEGE_06083_GCF_015207725_1_CDS_2817
CS94_GCF_025128275_1_CDS_2197	persistent	5-formyltetrahydrofolate cyclo-ligase	30	30	1	NA	NA				566	578	566.8	PCC_6803_GCF_022869765_1_CDS_0498	FACHB898_GCF_014698575_1_CDS_3451	salina_LEGE_06099_GCF_015207645_1_CDS_3034	PCC_7338_GCF_018282115_1_CDS_0173	PCC_6803_substr_GTT_GCF_046847935_1_CDS_0498	IPPAS_B1465_GCF_003015225_1_CDS_0498	PCC_6803_substr_PCCN_GCF_000284215_1_CDS_0498	CACIAM_05_GCF_010222815_1_CDS_0512	salina_LEGE_00031_GCF_015207985_1_CDS_1521	CS94_GCF_025128275_1_CDS_2197	PCC_6714_GCF_000478825_2_CDS_0543	PCC_6803_substr_GTI_GCF_000284135_1_CDS_0498	PCC_6803_GCF_011392055_1_CDS_1914	FACHB908_GCF_014698595_1_CDS_0640	PCC_6803_GCF_000009725_1_CDS_0498	PCC_6803_substr_GTT_GCF_046846445_1_CDS_0498	FACHB383_GCF_014698605_1_CDS_3280	PCC_6803_substr_GTT_GCF_046847955_1_CDS_0498	PCC_6803_GCF_018845095_1_CDS_0499	PCC_6803_GCF_000270265_1_CDS_0498	PCC_6803_GCF_000340785_1_CDS_0498	PCC_6803_GCF_001318385_1_CDS_0498		PCC_6803_substr_GTT_GCF_046847945_1_CDS_0498	FACHB929_GCF_014698625_1_CDS_1777	PCC_6803_substr_PCCP_GCF_000284455_1_CDS_0498	salina_LEGE_00041_GCF_015207935_1_CDS_3023	PCC_7339_GCF_019924095_1_CDS_2111	PCC_6803_GCF_026127295_1_CDS_1914	PCC_6803_GCF_050408035_1_CDS_0498		LEGE_06083_GCF_015207725_1_CDS_1699
CS94_GCF_025128275_1_CDS_2214	persistent	peptidoglycan lytic exotransglycosylase	31	31	1	NA	NA				1142	1154	1150.9	PCC_6803_GCF_022869765_1_CDS_2304	FACHB898_GCF_014698575_1_CDS_2278	salina_LEGE_06099_GCF_015207645_1_CDS_2244	PCC_7338_GCF_018282115_1_CDS_0573	PCC_6803_substr_GTT_GCF_046847935_1_CDS_2304	IPPAS_B1465_GCF_003015225_1_CDS_2314	PCC_6803_substr_PCCN_GCF_000284215_1_CDS_2302	CACIAM_05_GCF_010222815_1_CDS_2270	salina_LEGE_00031_GCF_015207985_1_CDS_2976	CS94_GCF_025128275_1_CDS_2214	PCC_6714_GCF_000478825_2_CDS_0526	PCC_6803_substr_GTI_GCF_000284135_1_CDS_2303	PCC_6803_GCF_011392055_1_CDS_2065	FACHB908_GCF_014698595_1_CDS_0615	PCC_6803_GCF_000009725_1_CDS_2314	PCC_6803_substr_GTT_GCF_046846445_1_CDS_2304	FACHB383_GCF_014698605_1_CDS_0408	PCC_6803_substr_GTT_GCF_046847955_1_CDS_2304	PCC_6803_GCF_018845095_1_CDS_2310	PCC_6803_GCF_000270265_1_CDS_2303	PCC_6803_GCF_000340785_1_CDS_2309	PCC_6803_GCF_001318385_1_CDS_2304	LKSZ1_GCF_040436315_1_CDS_1753	PCC_6803_substr_GTT_GCF_046847945_1_CDS_2304	FACHB929_GCF_014698625_1_CDS_2299	PCC_6803_substr_PCCP_GCF_000284455_1_CDS_2303	salina_LEGE_00041_GCF_015207935_1_CDS_3538	PCC_7339_GCF_019924095_1_CDS_2529	PCC_6803_GCF_026127295_1_CDS_2065	PCC_6803_GCF_050408035_1_CDS_2314		LEGE_06083_GCF_015207725_1_CDS_1081
CS94_GCF_025128275_1_CDS_2217	persistent	1-deoxy-D-xylulose-5-phosphate reductoisomerase	32	32	1	NA	NA				1175	1241	1187.66	PCC_6803_GCF_022869765_1_CDS_2301	FACHB898_GCF_014698575_1_CDS_2281	salina_LEGE_06099_GCF_015207645_1_CDS_2903	PCC_7338_GCF_018282115_1_CDS_0576	PCC_6803_substr_GTT_GCF_046847935_1_CDS_2301	IPPAS_B1465_GCF_003015225_1_CDS_2311	PCC_6803_substr_PCCN_GCF_000284215_1_CDS_2299	CACIAM_05_GCF_010222815_1_CDS_2267	salina_LEGE_00031_GCF_015207985_1_CDS_2979	CS94_GCF_025128275_1_CDS_2217	PCC_6714_GCF_000478825_2_CDS_0523	PCC_6803_substr_GTI_GCF_000284135_1_CDS_2300	PCC_6803_GCF_011392055_1_CDS_2062	FACHB908_GCF_014698595_1_CDS_0618	PCC_6803_GCF_000009725_1_CDS_2311	PCC_6803_substr_GTT_GCF_046846445_1_CDS_2301	FACHB383_GCF_014698605_1_CDS_0411	PCC_6803_substr_GTT_GCF_046847955_1_CDS_2301	PCC_6803_GCF_018845095_1_CDS_2307	PCC_6803_GCF_000270265_1_CDS_2300	PCC_6803_GCF_000340785_1_CDS_2306	PCC_6803_GCF_001318385_1_CDS_2301	LKSZ1_GCF_040436315_1_CDS_0568	PCC_6803_substr_GTT_GCF_046847945_1_CDS_2301	FACHB929_GCF_014698625_1_CDS_2302	PCC_6803_substr_PCCP_GCF_000284455_1_CDS_2300	salina_LEGE_00041_GCF_015207935_1_CDS_3535	PCC_7339_GCF_019924095_1_CDS_2532	PCC_6803_GCF_026127295_1_CDS_2062	PCC_6803_GCF_050408035_1_CDS_2311	PCC_7509_GCF_000332075_2_CDS_0261	LEGE_06083_GCF_015207725_1_CDS_1084
CS94_GCF_025128275_1_CDS_2241	persistent	hydrogenase nickel incorporation protein HypB	31	31	1	NA	NA				722	866	851	PCC_6803_GCF_022869765_1_CDS_1808	FACHB898_GCF_014698575_1_CDS_1541	salina_LEGE_06099_GCF_015207645_1_CDS_3525	PCC_7338_GCF_018282115_1_CDS_2542	PCC_6803_substr_GTT_GCF_046847935_1_CDS_1808	IPPAS_B1465_GCF_003015225_1_CDS_1816	PCC_6803_substr_PCCN_GCF_000284215_1_CDS_1806	CACIAM_05_GCF_010222815_1_CDS_2124	salina_LEGE_00031_GCF_015207985_1_CDS_1164	CS94_GCF_025128275_1_CDS_2241	PCC_6714_GCF_000478825_2_CDS_0499	PCC_6803_substr_GTI_GCF_000284135_1_CDS_1806	PCC_6803_GCF_011392055_1_CDS_0878	FACHB908_GCF_014698595_1_CDS_0480	PCC_6803_GCF_000009725_1_CDS_1812	PCC_6803_substr_GTT_GCF_046846445_1_CDS_1808	FACHB383_GCF_014698605_1_CDS_2517	PCC_6803_substr_GTT_GCF_046847955_1_CDS_1808	PCC_6803_GCF_018845095_1_CDS_1813	PCC_6803_GCF_000270265_1_CDS_1806	PCC_6803_GCF_000340785_1_CDS_1812	PCC_6803_GCF_001318385_1_CDS_1808	LKSZ1_GCF_040436315_1_CDS_3299	PCC_6803_substr_GTT_GCF_046847945_1_CDS_1808	FACHB929_GCF_014698625_1_CDS_1523	PCC_6803_substr_PCCP_GCF_000284455_1_CDS_1807	salina_LEGE_00041_GCF_015207935_1_CDS_2594	PCC_7339_GCF_019924095_1_CDS_0978	PCC_6803_GCF_026127295_1_CDS_0878	PCC_6803_GCF_050408035_1_CDS_1812		LEGE_06083_GCF_015207725_1_CDS_0326
CS94_GCF_025128275_1_CDS_2259	persistent	Permease	30	30	1	NA	NA				1085	1094	1085.6	PCC_6803_GCF_022869765_1_CDS_2741	FACHB898_GCF_014698575_1_CDS_1734	salina_LEGE_06099_GCF_015207645_1_CDS_0231	PCC_7338_GCF_018282115_1_CDS_0369	PCC_6803_substr_GTT_GCF_046847935_1_CDS_2741	IPPAS_B1465_GCF_003015225_1_CDS_2751	PCC_6803_substr_PCCN_GCF_000284215_1_CDS_2741	CACIAM_05_GCF_010222815_1_CDS_3244	salina_LEGE_00031_GCF_015207985_1_CDS_3153	CS94_GCF_025128275_1_CDS_2259	PCC_6714_GCF_000478825_2_CDS_0481	PCC_6803_substr_GTI_GCF_000284135_1_CDS_2740	PCC_6803_GCF_011392055_1_CDS_1490	FACHB908_GCF_014698595_1_CDS_3116	PCC_6803_GCF_000009725_1_CDS_2753	PCC_6803_substr_GTT_GCF_046846445_1_CDS_2741	FACHB383_GCF_014698605_1_CDS_0927	PCC_6803_substr_GTT_GCF_046847955_1_CDS_2741	PCC_6803_GCF_018845095_1_CDS_2748	PCC_6803_GCF_000270265_1_CDS_2740	PCC_6803_GCF_000340785_1_CDS_2746	PCC_6803_GCF_001318385_1_CDS_2741		PCC_6803_substr_GTT_GCF_046847945_1_CDS_2741	FACHB929_GCF_014698625_1_CDS_1716	PCC_6803_substr_PCCP_GCF_000284455_1_CDS_2741	salina_LEGE_00041_GCF_015207935_1_CDS_1978	PCC_7339_GCF_019924095_1_CDS_2293	PCC_6803_GCF_026127295_1_CDS_1490	PCC_6803_GCF_050408035_1_CDS_2753		LEGE_06083_GCF_015207725_1_CDS_2559
CS94_GCF_025128275_1_CDS_2261	persistent	Sll0595 protein	30	30	1	NA	NA				419	440	430.2	PCC_6803_GCF_022869765_1_CDS_2743	FACHB898_GCF_014698575_1_CDS_1736	salina_LEGE_06099_GCF_015207645_1_CDS_0229	PCC_7338_GCF_018282115_1_CDS_0367	PCC_6803_substr_GTT_GCF_046847935_1_CDS_2743	IPPAS_B1465_GCF_003015225_1_CDS_2753	PCC_6803_substr_PCCN_GCF_000284215_1_CDS_2743	CACIAM_05_GCF_010222815_1_CDS_3242	salina_LEGE_00031_GCF_015207985_1_CDS_3155	CS94_GCF_025128275_1_CDS_2261	PCC_6714_GCF_000478825_2_CDS_0479	PCC_6803_substr_GTI_GCF_000284135_1_CDS_2742	PCC_6803_GCF_011392055_1_CDS_1492	FACHB908_GCF_014698595_1_CDS_3114	PCC_6803_GCF_000009725_1_CDS_2755	PCC_6803_substr_GTT_GCF_046846445_1_CDS_2743	FACHB383_GCF_014698605_1_CDS_0929	PCC_6803_substr_GTT_GCF_046847955_1_CDS_2743	PCC_6803_GCF_018845095_1_CDS_2750	PCC_6803_GCF_000270265_1_CDS_2742	PCC_6803_GCF_000340785_1_CDS_2748	PCC_6803_GCF_001318385_1_CDS_2743		PCC_6803_substr_GTT_GCF_046847945_1_CDS_2743	FACHB929_GCF_014698625_1_CDS_1714	PCC_6803_substr_PCCP_GCF_000284455_1_CDS_2743	salina_LEGE_00041_GCF_015207935_1_CDS_1980	PCC_7339_GCF_019924095_1_CDS_2295	PCC_6803_GCF_026127295_1_CDS_1492	PCC_6803_GCF_050408035_1_CDS_2755		LEGE_06083_GCF_015207725_1_CDS_2557
CS94_GCF_025128275_1_CDS_2323	persistent	Sll1971 protein	32	32	1	NA	NA				1187	1250	1207.81	PCC_6803_GCF_022869765_1_CDS_0852	FACHB898_GCF_014698575_1_CDS_0513	salina_LEGE_06099_GCF_015207645_1_CDS_1778	PCC_7338_GCF_018282115_1_CDS_2447	PCC_6803_substr_GTT_GCF_046847935_1_CDS_0852	IPPAS_B1465_GCF_003015225_1_CDS_0852	PCC_6803_substr_PCCN_GCF_000284215_1_CDS_0850	CACIAM_05_GCF_010222815_1_CDS_0850	salina_LEGE_00031_GCF_015207985_1_CDS_0972	CS94_GCF_025128275_1_CDS_2323	PCC_6714_GCF_000478825_2_CDS_0017	PCC_6803_substr_GTI_GCF_000284135_1_CDS_0851	PCC_6803_GCF_011392055_1_CDS_0165	FACHB908_GCF_014698595_1_CDS_2193	PCC_6803_GCF_000009725_1_CDS_0852	PCC_6803_substr_GTT_GCF_046846445_1_CDS_0852	FACHB383_GCF_014698605_1_CDS_0363	PCC_6803_substr_GTT_GCF_046847955_1_CDS_0852	PCC_6803_GCF_018845095_1_CDS_0853	PCC_6803_GCF_000270265_1_CDS_0851	PCC_6803_GCF_000340785_1_CDS_0851	PCC_6803_GCF_001318385_1_CDS_0851	LKSZ1_GCF_040436315_1_CDS_0506	PCC_6803_substr_GTT_GCF_046847945_1_CDS_0852	FACHB929_GCF_014698625_1_CDS_0293	PCC_6803_substr_PCCP_GCF_000284455_1_CDS_0850	salina_LEGE_00041_GCF_015207935_1_CDS_2017	PCC_7339_GCF_019924095_1_CDS_0880	PCC_6803_GCF_026127295_1_CDS_0165	PCC_6803_GCF_050408035_1_CDS_0852	PCC_7509_GCF_000332075_2_CDS_2010	LEGE_06083_GCF_015207725_1_CDS_3267
CS94_GCF_025128275_1_CDS_2333	persistent	D-alanyl-D-alanine carboxypeptidase/D-alanyl-D-alanine-endopeptidase	31	31	1	NA	NA				1274	1295	1291.61	PCC_6803_GCF_022869765_1_CDS_1756	FACHB898_GCF_014698575_1_CDS_1129	salina_LEGE_06099_GCF_015207645_1_CDS_1786	PCC_7338_GCF_018282115_1_CDS_2440	PCC_6803_substr_GTT_GCF_046847935_1_CDS_1756	IPPAS_B1465_GCF_003015225_1_CDS_1760	PCC_6803_substr_PCCN_GCF_000284215_1_CDS_1754	CACIAM_05_GCF_010222815_1_CDS_1693	salina_LEGE_00031_GCF_015207985_1_CDS_0979	CS94_GCF_025128275_1_CDS_2333	PCC_6714_GCF_000478825_2_CDS_0027	PCC_6803_substr_GTI_GCF_000284135_1_CDS_1754	PCC_6803_GCF_011392055_1_CDS_0714	FACHB908_GCF_014698595_1_CDS_1824	PCC_6803_GCF_000009725_1_CDS_1760	PCC_6803_substr_GTT_GCF_046846445_1_CDS_1756	FACHB383_GCF_014698605_1_CDS_0370	PCC_6803_substr_GTT_GCF_046847955_1_CDS_1756	PCC_6803_GCF_018845095_1_CDS_1761	PCC_6803_GCF_000270265_1_CDS_1754	PCC_6803_GCF_000340785_1_CDS_1760	PCC_6803_GCF_001318385_1_CDS_1756	LKSZ1_GCF_040436315_1_CDS_2134	PCC_6803_substr_GTT_GCF_046847945_1_CDS_1756	FACHB929_GCF_014698625_1_CDS_1039	PCC_6803_substr_PCCP_GCF_000284455_1_CDS_1755	salina_LEGE_00041_GCF_015207935_1_CDS_2010	PCC_7339_GCF_019924095_1_CDS_0873	PCC_6803_GCF_026127295_1_CDS_0714	PCC_6803_GCF_050408035_1_CDS_1760		LEGE_06083_GCF_015207725_1_CDS_3274
CS94_GCF_025128275_1_CDS_2372	persistent	Class I SAM-dependent methyltransferase	30	30	1	NA	NA				851	857	851.4	PCC_6803_GCF_022869765_1_CDS_1002	FACHB898_GCF_014698575_1_CDS_3586	salina_LEGE_06099_GCF_015207645_1_CDS_3734	PCC_7338_GCF_018282115_1_CDS_2796	PCC_6803_substr_GTT_GCF_046847935_1_CDS_1002	IPPAS_B1465_GCF_003015225_1_CDS_1002	PCC_6803_substr_PCCN_GCF_000284215_1_CDS_1000	CACIAM_05_GCF_010222815_1_CDS_0991	salina_LEGE_00031_GCF_015207985_1_CDS_1425	CS94_GCF_025128275_1_CDS_2372	PCC_6714_GCF_000478825_2_CDS_0066	PCC_6803_substr_GTI_GCF_000284135_1_CDS_1001	PCC_6803_GCF_011392055_1_CDS_0096	FACHB908_GCF_014698595_1_CDS_2343	PCC_6803_GCF_000009725_1_CDS_1002	PCC_6803_substr_GTT_GCF_046846445_1_CDS_1002	FACHB383_GCF_014698605_1_CDS_3064	PCC_6803_substr_GTT_GCF_046847955_1_CDS_1002	PCC_6803_GCF_018845095_1_CDS_1004	PCC_6803_GCF_000270265_1_CDS_1001	PCC_6803_GCF_000340785_1_CDS_1001	PCC_6803_GCF_001318385_1_CDS_1001		PCC_6803_substr_GTT_GCF_046847945_1_CDS_1002	FACHB929_GCF_014698625_1_CDS_3359	PCC_6803_substr_PCCP_GCF_000284455_1_CDS_1000	salina_LEGE_00041_GCF_015207935_1_CDS_2168	PCC_7339_GCF_019924095_1_CDS_1271	PCC_6803_GCF_026127295_1_CDS_0096	PCC_6803_GCF_050408035_1_CDS_1002		LEGE_06083_GCF_015207725_1_CDS_0435
CS94_GCF_025128275_1_CDS_2375	persistent	Slr1438 protein	31	32	1.03	NA	NA				251	908	840.31	PCC_6803_GCF_022869765_1_CDS_1004	FACHB898_GCF_014698575_1_CDS_3588	salina_LEGE_06099_GCF_015207645_1_CDS_3731 "salina_LEGE_06099_GCF_015207645_1_CDS_3732"	PCC_7338_GCF_018282115_1_CDS_2794	PCC_6803_substr_GTT_GCF_046847935_1_CDS_1004	IPPAS_B1465_GCF_003015225_1_CDS_1004	PCC_6803_substr_PCCN_GCF_000284215_1_CDS_1002	CACIAM_05_GCF_010222815_1_CDS_0993	salina_LEGE_00031_GCF_015207985_1_CDS_1423	CS94_GCF_025128275_1_CDS_2375	PCC_6714_GCF_000478825_2_CDS_0069	PCC_6803_substr_GTI_GCF_000284135_1_CDS_1003	PCC_6803_GCF_011392055_1_CDS_0098	FACHB908_GCF_014698595_1_CDS_2345	PCC_6803_GCF_000009725_1_CDS_1004	PCC_6803_substr_GTT_GCF_046846445_1_CDS_1004	FACHB383_GCF_014698605_1_CDS_3066	PCC_6803_substr_GTT_GCF_046847955_1_CDS_1004	PCC_6803_GCF_018845095_1_CDS_1006	PCC_6803_GCF_000270265_1_CDS_1003	PCC_6803_GCF_000340785_1_CDS_1003	PCC_6803_GCF_001318385_1_CDS_1003	LKSZ1_GCF_040436315_1_CDS_1262	PCC_6803_substr_GTT_GCF_046847945_1_CDS_1004	FACHB929_GCF_014698625_1_CDS_3357	PCC_6803_substr_PCCP_GCF_000284455_1_CDS_1002	salina_LEGE_00041_GCF_015207935_1_CDS_2170	PCC_7339_GCF_019924095_1_CDS_1269	PCC_6803_GCF_026127295_1_CDS_0098	PCC_6803_GCF_050408035_1_CDS_1004		LEGE_06083_GCF_015207725_1_CDS_0433
CS94_GCF_025128275_1_CDS_2411	persistent	Sll1481 protein	31	31	1	NA	NA				410	1361	1323.84	PCC_6803_GCF_022869765_1_CDS_3133	FACHB898_GCF_014698575_1_CDS_3255	salina_LEGE_06099_GCF_015207645_1_CDS_0390	PCC_7338_GCF_018282115_1_CDS_1222	PCC_6803_substr_GTT_GCF_046847935_1_CDS_3133	IPPAS_B1465_GCF_003015225_1_CDS_3145	PCC_6803_substr_PCCN_GCF_000284215_1_CDS_3133	CACIAM_05_GCF_010222815_1_CDS_3048	salina_LEGE_00031_GCF_015207985_1_CDS_2412	CS94_GCF_025128275_1_CDS_2411	PCC_6714_GCF_000478825_2_CDS_0258	PCC_6803_substr_GTI_GCF_000284135_1_CDS_3132	PCC_6803_GCF_011392055_1_CDS_3238	FACHB908_GCF_014698595_1_CDS_3326	PCC_6803_GCF_000009725_1_CDS_3146	PCC_6803_substr_GTT_GCF_046846445_1_CDS_3133	FACHB383_GCF_014698605_1_CDS_2365	PCC_6803_substr_GTT_GCF_046847955_1_CDS_3133	PCC_6803_GCF_018845095_1_CDS_3141	PCC_6803_GCF_000270265_1_CDS_3131	PCC_6803_GCF_000340785_1_CDS_3140	PCC_6803_GCF_001318385_1_CDS_3132	LKSZ1_GCF_040436315_1_CDS_0783	PCC_6803_substr_GTT_GCF_046847945_1_CDS_3133	FACHB929_GCF_014698625_1_CDS_3273	PCC_6803_substr_PCCP_GCF_000284455_1_CDS_3133	salina_LEGE_00041_GCF_015207935_1_CDS_0226	PCC_7339_GCF_019924095_1_CDS_2918	PCC_6803_GCF_026127295_1_CDS_3238	PCC_6803_GCF_050408035_1_CDS_3146		LEGE_06083_GCF_015207725_1_CDS_0350
CS94_GCF_025128275_1_CDS_2436	persistent	Slr0841 protein	30	30	1	NA	NA				815	1160	888	PCC_6803_GCF_022869765_1_CDS_2661	FACHB898_GCF_014698575_1_CDS_0059	salina_LEGE_06099_GCF_015207645_1_CDS_1957	PCC_7338_GCF_018282115_1_CDS_0672	PCC_6803_substr_GTT_GCF_046847935_1_CDS_2661	IPPAS_B1465_GCF_003015225_1_CDS_2671	PCC_6803_substr_PCCN_GCF_000284215_1_CDS_2660	CACIAM_05_GCF_010222815_1_CDS_2621	salina_LEGE_00031_GCF_015207985_1_CDS_1671	CS94_GCF_025128275_1_CDS_2436	PCC_6714_GCF_000478825_2_CDS_0233	PCC_6803_substr_GTI_GCF_000284135_1_CDS_2660	PCC_6803_GCF_011392055_1_CDS_0942	FACHB908_GCF_014698595_1_CDS_0171	PCC_6803_GCF_000009725_1_CDS_2673	PCC_6803_substr_GTT_GCF_046846445_1_CDS_2661	FACHB383_GCF_014698605_1_CDS_1328	PCC_6803_substr_GTT_GCF_046847955_1_CDS_2661	PCC_6803_GCF_018845095_1_CDS_2668	PCC_6803_GCF_000270265_1_CDS_2660	PCC_6803_GCF_000340785_1_CDS_2666	PCC_6803_GCF_001318385_1_CDS_2661		PCC_6803_substr_GTT_GCF_046847945_1_CDS_2661	FACHB929_GCF_014698625_1_CDS_0059	PCC_6803_substr_PCCP_GCF_000284455_1_CDS_2661	salina_LEGE_00041_GCF_015207935_1_CDS_0407	PCC_7339_GCF_019924095_1_CDS_3483	PCC_6803_GCF_026127295_1_CDS_0942	PCC_6803_GCF_050408035_1_CDS_2673		LEGE_06083_GCF_015207725_1_CDS_2052
CS94_GCF_025128275_1_CDS_2441	persistent	DNA helicase PcrA	32	32	1	NA	NA				2342	2384	2374.44	PCC_6803_GCF_022869765_1_CDS_0964	FACHB898_GCF_014698575_1_CDS_3548	salina_LEGE_06099_GCF_015207645_1_CDS_3778	PCC_7338_GCF_018282115_1_CDS_2297	PCC_6803_substr_GTT_GCF_046847935_1_CDS_0964	IPPAS_B1465_GCF_003015225_1_CDS_0964	PCC_6803_substr_PCCN_GCF_000284215_1_CDS_0962	CACIAM_05_GCF_010222815_1_CDS_0956	salina_LEGE_00031_GCF_015207985_1_CDS_3362	CS94_GCF_025128275_1_CDS_2441	PCC_6714_GCF_000478825_2_CDS_0228	PCC_6803_substr_GTI_GCF_000284135_1_CDS_0963	PCC_6803_GCF_011392055_1_CDS_0058	FACHB908_GCF_014698595_1_CDS_2305	PCC_6803_GCF_000009725_1_CDS_0964	PCC_6803_substr_GTT_GCF_046846445_1_CDS_0964	FACHB383_GCF_014698605_1_CDS_3024	PCC_6803_substr_GTT_GCF_046847955_1_CDS_0964	PCC_6803_GCF_018845095_1_CDS_0966	PCC_6803_GCF_000270265_1_CDS_0963	PCC_6803_GCF_000340785_1_CDS_0963	PCC_6803_GCF_001318385_1_CDS_0963	LKSZ1_GCF_040436315_1_CDS_3080	PCC_6803_substr_GTT_GCF_046847945_1_CDS_0964	FACHB929_GCF_014698625_1_CDS_3397	PCC_6803_substr_PCCP_GCF_000284455_1_CDS_0962	salina_LEGE_00041_GCF_015207935_1_CDS_1326	PCC_7339_GCF_019924095_1_CDS_0729	PCC_6803_GCF_026127295_1_CDS_0058	PCC_6803_GCF_050408035_1_CDS_0964	PCC_7509_GCF_000332075_2_CDS_1876	LEGE_06083_GCF_015207725_1_CDS_1806
CS94_GCF_025128275_1_CDS_2468	persistent	Sll0914 protein	30	30	1	NA	NA				1052	1136	1127.8	PCC_6803_GCF_022869765_1_CDS_1905	FACHB898_GCF_014698575_1_CDS_2945	salina_LEGE_06099_GCF_015207645_1_CDS_1208	PCC_7338_GCF_018282115_1_CDS_2250	PCC_6803_substr_GTT_GCF_046847935_1_CDS_1905	IPPAS_B1465_GCF_003015225_1_CDS_1913	PCC_6803_substr_PCCN_GCF_000284215_1_CDS_1903	CACIAM_05_GCF_010222815_1_CDS_1808	salina_LEGE_00031_GCF_015207985_1_CDS_2317	CS94_GCF_025128275_1_CDS_2468	PCC_6714_GCF_000478825_2_CDS_0201	PCC_6803_substr_GTI_GCF_000284135_1_CDS_1903	PCC_6803_GCF_011392055_1_CDS_2959	FACHB908_GCF_014698595_1_CDS_2725	PCC_6803_GCF_000009725_1_CDS_1909	PCC_6803_substr_GTT_GCF_046846445_1_CDS_1905	FACHB383_GCF_014698605_1_CDS_1919	PCC_6803_substr_GTT_GCF_046847955_1_CDS_1905	PCC_6803_GCF_018845095_1_CDS_1910	PCC_6803_GCF_000270265_1_CDS_1903	PCC_6803_GCF_000340785_1_CDS_1909	PCC_6803_GCF_001318385_1_CDS_1905		PCC_6803_substr_GTT_GCF_046847945_1_CDS_1905	FACHB929_GCF_014698625_1_CDS_2937	PCC_6803_substr_PCCP_GCF_000284455_1_CDS_1904	salina_LEGE_00041_GCF_015207935_1_CDS_1495	PCC_7339_GCF_019924095_1_CDS_0675	PCC_6803_GCF_026127295_1_CDS_2959	PCC_6803_GCF_050408035_1_CDS_1909		LEGE_06083_GCF_015207725_1_CDS_1174
CS94_GCF_025128275_1_CDS_2501	persistent	Slr2105 protein	30	30	1	NA	NA				257	1811	1739.2	PCC_6803_GCF_022869765_1_CDS_1477	FACHB898_GCF_014698575_1_CDS_1633	salina_LEGE_06099_GCF_015207645_1_CDS_2520	PCC_7338_GCF_018282115_1_CDS_1670	PCC_6803_substr_GTT_GCF_046847935_1_CDS_1477	IPPAS_B1465_GCF_003015225_1_CDS_1479	PCC_6803_substr_PCCN_GCF_000284215_1_CDS_1475	CACIAM_05_GCF_010222815_1_CDS_1547	salina_LEGE_00031_GCF_015207985_1_CDS_0734	CS94_GCF_025128275_1_CDS_2501	PCC_6714_GCF_000478825_2_CDS_0168	PCC_6803_substr_GTI_GCF_000284135_1_CDS_1475	PCC_6803_GCF_011392055_1_CDS_3521	FACHB908_GCF_014698595_1_CDS_2117	PCC_6803_GCF_000009725_1_CDS_1480	PCC_6803_substr_GTT_GCF_046846445_1_CDS_1477	FACHB383_GCF_014698605_1_CDS_1486	PCC_6803_substr_GTT_GCF_046847955_1_CDS_1477	PCC_6803_GCF_018845095_1_CDS_1481	PCC_6803_GCF_000270265_1_CDS_1475	PCC_6803_GCF_000340785_1_CDS_1479	PCC_6803_GCF_001318385_1_CDS_1476		PCC_6803_substr_GTT_GCF_046847945_1_CDS_1477	FACHB929_GCF_014698625_1_CDS_1633	PCC_6803_substr_PCCP_GCF_000284455_1_CDS_1476	salina_LEGE_00041_GCF_015207935_1_CDS_1833	PCC_7339_GCF_019924095_1_CDS_0084	PCC_6803_GCF_026127295_1_CDS_3521	PCC_6803_GCF_050408035_1_CDS_1480		LEGE_06083_GCF_015207725_1_CDS_2420
CS94_GCF_025128275_1_CDS_2518	persistent	Isochorismate synthase	32	32	1	NA	NA				143	167	147.5	PCC_6803_GCF_022869765_1_CDS_0281	FACHB898_GCF_014698575_1_CDS_1398	salina_LEGE_06099_GCF_015207645_1_CDS_2037	PCC_7338_GCF_018282115_1_CDS_2739	PCC_6803_substr_GTT_GCF_046847935_1_CDS_0281	IPPAS_B1465_GCF_003015225_1_CDS_0281	PCC_6803_substr_PCCN_GCF_000284215_1_CDS_0281	CACIAM_05_GCF_010222815_1_CDS_0283	salina_LEGE_00031_GCF_015207985_1_CDS_1096	CS94_GCF_025128275_1_CDS_2518	PCC_6714_GCF_000478825_2_CDS_0151	PCC_6803_substr_GTI_GCF_000284135_1_CDS_0281	PCC_6803_GCF_011392055_1_CDS_2381	FACHB908_GCF_014698595_1_CDS_0822	PCC_6803_GCF_000009725_1_CDS_0281	PCC_6803_substr_GTT_GCF_046846445_1_CDS_0281	FACHB383_GCF_014698605_1_CDS_1733	PCC_6803_substr_GTT_GCF_046847955_1_CDS_0281	PCC_6803_GCF_018845095_1_CDS_0282	PCC_6803_GCF_000270265_1_CDS_0281	PCC_6803_GCF_000340785_1_CDS_0281	PCC_6803_GCF_001318385_1_CDS_0281	LKSZ1_GCF_040436315_1_CDS_1607	PCC_6803_substr_GTT_GCF_046847945_1_CDS_0281	FACHB929_GCF_014698625_1_CDS_1222	PCC_6803_substr_PCCP_GCF_000284455_1_CDS_0281	salina_LEGE_00041_GCF_015207935_1_CDS_2043	PCC_7339_GCF_019924095_1_CDS_1207	PCC_6803_GCF_026127295_1_CDS_2381	PCC_6803_GCF_050408035_1_CDS_0281	PCC_7509_GCF_000332075_2_CDS_0738	LEGE_06083_GCF_015207725_1_CDS_1349
CS94_GCF_025128275_1_CDS_2527	persistent	Glutathione S-transferase, omega	31	52	1.68	NA	NA				158	977	636.44	PCC_6803_GCF_022869765_1_CDS_3287 "PCC_6803_GCF_022869765_1_CDS_3099"	FACHB898_GCF_014698575_1_CDS_3221 "FACHB898_GCF_014698575_1_CDS_1559"	salina_LEGE_06099_GCF_015207645_1_CDS_2071	PCC_7338_GCF_018282115_1_CDS_1277	PCC_6803_substr_GTT_GCF_046847935_1_CDS_3287 "PCC_6803_substr_GTT_GCF_046847935_1_CDS_3099"	IPPAS_B1465_GCF_003015225_1_CDS_3302 "IPPAS_B1465_GCF_003015225_1_CDS_3111"	PCC_6803_substr_PCCN_GCF_000284215_1_CDS_3287 "PCC_6803_substr_PCCN_GCF_000284215_1_CDS_3099"	CACIAM_05_GCF_010222815_1_CDS_3209 "CACIAM_05_GCF_010222815_1_CDS_3015"	salina_LEGE_00031_GCF_015207985_1_CDS_2376	CS94_GCF_025128275_1_CDS_2527	PCC_6714_GCF_000478825_2_CDS_0142	PCC_6803_substr_GTI_GCF_000284135_1_CDS_3098 "PCC_6803_substr_GTI_GCF_000284135_1_CDS_3286"	PCC_6803_GCF_011392055_1_CDS_3204 "PCC_6803_GCF_011392055_1_CDS_1263"	FACHB908_GCF_014698595_1_CDS_3360 "FACHB908_GCF_014698595_1_CDS_1654"	PCC_6803_GCF_000009725_1_CDS_3303 "PCC_6803_GCF_000009725_1_CDS_3112"	PCC_6803_substr_GTT_GCF_046846445_1_CDS_3287 "PCC_6803_substr_GTT_GCF_046846445_1_CDS_3099"	FACHB383_GCF_014698605_1_CDS_1987	PCC_6803_substr_GTT_GCF_046847955_1_CDS_3287 "PCC_6803_substr_GTT_GCF_046847955_1_CDS_3099"	PCC_6803_GCF_018845095_1_CDS_3107 "PCC_6803_GCF_018845095_1_CDS_3295"	PCC_6803_GCF_000270265_1_CDS_3285 "PCC_6803_GCF_000270265_1_CDS_3097"	PCC_6803_GCF_000340785_1_CDS_3296 "PCC_6803_GCF_000340785_1_CDS_3105"	PCC_6803_GCF_001318385_1_CDS_3286 "PCC_6803_GCF_001318385_1_CDS_3098"		PCC_6803_substr_GTT_GCF_046847945_1_CDS_3287 "PCC_6803_substr_GTT_GCF_046847945_1_CDS_3099"	FACHB929_GCF_014698625_1_CDS_3307 "FACHB929_GCF_014698625_1_CDS_1540"	PCC_6803_substr_PCCP_GCF_000284455_1_CDS_3287 "PCC_6803_substr_PCCP_GCF_000284455_1_CDS_3099"	salina_LEGE_00041_GCF_015207935_1_CDS_0667	PCC_7339_GCF_019924095_1_CDS_2861	PCC_6803_GCF_026127295_1_CDS_1263 "PCC_6803_GCF_026127295_1_CDS_3204"	PCC_6803_GCF_050408035_1_CDS_3303 "PCC_6803_GCF_050408035_1_CDS_3112"	PCC_7509_GCF_000332075_2_CDS_1934	LEGE_06083_GCF_015207725_1_CDS_3006
CS94_GCF_025128275_1_CDS_2535	persistent	signal recognition particle-docking protein FtsY	32	32	1	NA	NA				1226	1568	1506.41	PCC_6803_GCF_022869765_1_CDS_1473	FACHB898_GCF_014698575_1_CDS_1629	salina_LEGE_06099_GCF_015207645_1_CDS_2517	PCC_7338_GCF_018282115_1_CDS_1667	PCC_6803_substr_GTT_GCF_046847935_1_CDS_1473	IPPAS_B1465_GCF_003015225_1_CDS_1475	PCC_6803_substr_PCCN_GCF_000284215_1_CDS_1471	CACIAM_05_GCF_010222815_1_CDS_1551	salina_LEGE_00031_GCF_015207985_1_CDS_0737	CS94_GCF_025128275_1_CDS_2535	PCC_6714_GCF_000478825_2_CDS_0134	PCC_6803_substr_GTI_GCF_000284135_1_CDS_1471	PCC_6803_GCF_011392055_1_CDS_3517	FACHB908_GCF_014698595_1_CDS_2113	PCC_6803_GCF_000009725_1_CDS_1476	PCC_6803_substr_GTT_GCF_046846445_1_CDS_1473	FACHB383_GCF_014698605_1_CDS_1489	PCC_6803_substr_GTT_GCF_046847955_1_CDS_1473	PCC_6803_GCF_018845095_1_CDS_1477	PCC_6803_GCF_000270265_1_CDS_1471	PCC_6803_GCF_000340785_1_CDS_1475	PCC_6803_GCF_001318385_1_CDS_1472	LKSZ1_GCF_040436315_1_CDS_0215	PCC_6803_substr_GTT_GCF_046847945_1_CDS_1473	FACHB929_GCF_014698625_1_CDS_1637	PCC_6803_substr_PCCP_GCF_000284455_1_CDS_1472	salina_LEGE_00041_GCF_015207935_1_CDS_1836	PCC_7339_GCF_019924095_1_CDS_0081	PCC_6803_GCF_026127295_1_CDS_3517	PCC_6803_GCF_050408035_1_CDS_1476	PCC_7509_GCF_000332075_2_CDS_2976	LEGE_06083_GCF_015207725_1_CDS_2550
CS94_GCF_025128275_1_CDS_2538	persistent	Ssr1038 protein	31	32	1.03	NA	NA				191	239	234.78	PCC_6803_GCF_022869765_1_CDS_2748	FACHB898_GCF_014698575_1_CDS_1741	salina_LEGE_06099_GCF_015207645_1_CDS_3825	PCC_7338_GCF_018282115_1_CDS_2707	PCC_6803_substr_GTT_GCF_046847935_1_CDS_2748	IPPAS_B1465_GCF_003015225_1_CDS_2758	PCC_6803_substr_PCCN_GCF_000284215_1_CDS_2748	CACIAM_05_GCF_010222815_1_CDS_3238	salina_LEGE_00031_GCF_015207985_1_CDS_0299	CS94_GCF_025128275_1_CDS_2538	PCC_6714_GCF_000478825_2_CDS_0131	PCC_6803_substr_GTI_GCF_000284135_1_CDS_2747	PCC_6803_GCF_011392055_1_CDS_1497	FACHB908_GCF_014698595_1_CDS_3109	PCC_6803_GCF_000009725_1_CDS_2760	PCC_6803_substr_GTT_GCF_046846445_1_CDS_2748	FACHB383_GCF_014698605_1_CDS_0314	PCC_6803_substr_GTT_GCF_046847955_1_CDS_2748	PCC_6803_GCF_018845095_1_CDS_2755	PCC_6803_GCF_000270265_1_CDS_2747	PCC_6803_GCF_000340785_1_CDS_2753	PCC_6803_GCF_001318385_1_CDS_2748	LKSZ1_GCF_040436315_1_CDS_3171	PCC_6803_substr_GTT_GCF_046847945_1_CDS_2748	FACHB929_GCF_014698625_1_CDS_1709	PCC_6803_substr_PCCP_GCF_000284455_1_CDS_2748	salina_LEGE_00041_GCF_015207935_1_CDS_3640	PCC_7339_GCF_019924095_1_CDS_1173	PCC_6803_GCF_026127295_1_CDS_1497	PCC_6803_GCF_050408035_1_CDS_2760		LEGE_06083_GCF_015207725_1_CDS_2615 "LEGE_06083_GCF_015207725_1_CDS_0110"
CS94_GCF_025128275_1_CDS_2555	persistent	CheY subfamily	31	31	1	NA	NA				359	383	363.26	PCC_6803_GCF_022869765_1_CDS_1718	FACHB898_GCF_014698575_1_CDS_1004	salina_LEGE_06099_GCF_015207645_1_CDS_3282	PCC_7338_GCF_018282115_1_CDS_3115	PCC_6803_substr_GTT_GCF_046847935_1_CDS_1718	IPPAS_B1465_GCF_003015225_1_CDS_1722	PCC_6803_substr_PCCN_GCF_000284215_1_CDS_1716	CACIAM_05_GCF_010222815_1_CDS_1655	salina_LEGE_00031_GCF_015207985_1_CDS_2153	CS94_GCF_025128275_1_CDS_2555	PCC_6714_GCF_000478825_2_CDS_0114	PCC_6803_substr_GTI_GCF_000284135_1_CDS_1716	PCC_6803_GCF_011392055_1_CDS_0662	FACHB908_GCF_014698595_1_CDS_1576	PCC_6803_GCF_000009725_1_CDS_1722	PCC_6803_substr_GTT_GCF_046846445_1_CDS_1718	FACHB383_GCF_014698605_1_CDS_0202	PCC_6803_substr_GTT_GCF_046847955_1_CDS_1718	PCC_6803_GCF_018845095_1_CDS_1723	PCC_6803_GCF_000270265_1_CDS_1716	PCC_6803_GCF_000340785_1_CDS_1722	PCC_6803_GCF_001318385_1_CDS_1718	LKSZ1_GCF_040436315_1_CDS_1130	PCC_6803_substr_GTT_GCF_046847945_1_CDS_1718	FACHB929_GCF_014698625_1_CDS_0987	PCC_6803_substr_PCCP_GCF_000284455_1_CDS_1717	salina_LEGE_00041_GCF_015207935_1_CDS_0500	PCC_7339_GCF_019924095_1_CDS_1590	PCC_6803_GCF_026127295_1_CDS_0662	PCC_6803_GCF_050408035_1_CDS_1722		LEGE_06083_GCF_015207725_1_CDS_1337
CS94_GCF_025128275_1_CDS_2562	persistent	Slr1114 protein	30	31	1.03	NA	NA				602	1769	1699.13	PCC_6803_GCF_022869765_1_CDS_0051	FACHB898_GCF_014698575_1_CDS_1221	salina_LEGE_06099_GCF_015207645_1_CDS_1265 "salina_LEGE_06099_GCF_015207645_1_CDS_1264"	PCC_7338_GCF_018282115_1_CDS_0231	PCC_6803_substr_GTT_GCF_046847935_1_CDS_0051	IPPAS_B1465_GCF_003015225_1_CDS_0051	PCC_6803_substr_PCCN_GCF_000284215_1_CDS_0051	CACIAM_05_GCF_010222815_1_CDS_0038	salina_LEGE_00031_GCF_015207985_1_CDS_1800	CS94_GCF_025128275_1_CDS_2562	PCC_6714_GCF_000478825_2_CDS_0107	PCC_6803_substr_GTI_GCF_000284135_1_CDS_0051	PCC_6803_GCF_011392055_1_CDS_0806	FACHB908_GCF_014698595_1_CDS_3391	PCC_6803_GCF_000009725_1_CDS_0051	PCC_6803_substr_GTT_GCF_046846445_1_CDS_0051	FACHB383_GCF_014698605_1_CDS_0600	PCC_6803_substr_GTT_GCF_046847955_1_CDS_0051	PCC_6803_GCF_018845095_1_CDS_0051	PCC_6803_GCF_000270265_1_CDS_0051	PCC_6803_GCF_000340785_1_CDS_0051	PCC_6803_GCF_001318385_1_CDS_0051		PCC_6803_substr_GTT_GCF_046847945_1_CDS_0051	FACHB929_GCF_014698625_1_CDS_1451	PCC_6803_substr_PCCP_GCF_000284455_1_CDS_0051	salina_LEGE_00041_GCF_015207935_1_CDS_2332	PCC_7339_GCF_019924095_1_CDS_2167	PCC_6803_GCF_026127295_1_CDS_0806	PCC_6803_GCF_050408035_1_CDS_0051		LEGE_06083_GCF_015207725_1_CDS_1920
CS94_GCF_025128275_1_CDS_2581	persistent	Slr0815 protein	31	31	1	NA	NA				314	365	316.9	PCC_6803_GCF_022869765_1_CDS_1615	FACHB898_GCF_014698575_1_CDS_0650	salina_LEGE_06099_GCF_015207645_1_CDS_3310	PCC_7338_GCF_018282115_1_CDS_2657	PCC_6803_substr_GTT_GCF_046847935_1_CDS_1615	IPPAS_B1465_GCF_003015225_1_CDS_1619	PCC_6803_substr_PCCN_GCF_000284215_1_CDS_1613	CACIAM_05_GCF_010222815_1_CDS_1414	salina_LEGE_00031_GCF_015207985_1_CDS_1780	CS94_GCF_025128275_1_CDS_2581	PCC_6714_GCF_000478825_2_CDS_0088	PCC_6803_substr_GTI_GCF_000284135_1_CDS_1613	PCC_6803_GCF_011392055_1_CDS_0394	FACHB908_GCF_014698595_1_CDS_2476	PCC_6803_GCF_000009725_1_CDS_1619	PCC_6803_substr_GTT_GCF_046846445_1_CDS_1615	FACHB383_GCF_014698605_1_CDS_1001	PCC_6803_substr_GTT_GCF_046847955_1_CDS_1615	PCC_6803_GCF_018845095_1_CDS_1620	PCC_6803_GCF_000270265_1_CDS_1613	PCC_6803_GCF_000340785_1_CDS_1619	PCC_6803_GCF_001318385_1_CDS_1614	LKSZ1_GCF_040436315_1_CDS_2176	PCC_6803_substr_GTT_GCF_046847945_1_CDS_1615	FACHB929_GCF_014698625_1_CDS_0576	PCC_6803_substr_PCCP_GCF_000284455_1_CDS_1614	salina_LEGE_00041_GCF_015207935_1_CDS_1073	PCC_7339_GCF_019924095_1_CDS_1089	PCC_6803_GCF_026127295_1_CDS_0394	PCC_6803_GCF_050408035_1_CDS_1619		LEGE_06083_GCF_015207725_1_CDS_3060
CS94_GCF_025128275_1_CDS_2589	persistent	quinone-dependent dihydroorotate dehydrogenase	32	33	1.03	NA	NA				314	1157	1106.64	PCC_6803_GCF_022869765_1_CDS_3030	FACHB898_GCF_014698575_1_CDS_3146	salina_LEGE_06099_GCF_015207645_1_CDS_0084 "salina_LEGE_06099_GCF_015207645_1_CDS_0085"	PCC_7338_GCF_018282115_1_CDS_2077	PCC_6803_substr_GTT_GCF_046847935_1_CDS_3030	IPPAS_B1465_GCF_003015225_1_CDS_3041	PCC_6803_substr_PCCN_GCF_000284215_1_CDS_3030	CACIAM_05_GCF_010222815_1_CDS_2937	salina_LEGE_00031_GCF_015207985_1_CDS_2090	CS94_GCF_025128275_1_CDS_2589	PCC_6714_GCF_000478825_2_CDS_1816	PCC_6803_substr_GTI_GCF_000284135_1_CDS_3029	PCC_6803_GCF_011392055_1_CDS_3133	FACHB908_GCF_014698595_1_CDS_1453	PCC_6803_GCF_000009725_1_CDS_3042	PCC_6803_substr_GTT_GCF_046846445_1_CDS_3030	FACHB383_GCF_014698605_1_CDS_3111	PCC_6803_substr_GTT_GCF_046847955_1_CDS_3030	PCC_6803_GCF_018845095_1_CDS_3037	PCC_6803_GCF_000270265_1_CDS_3028	PCC_6803_GCF_000340785_1_CDS_3035	PCC_6803_GCF_001318385_1_CDS_3029	LKSZ1_GCF_040436315_1_CDS_1617	PCC_6803_substr_GTT_GCF_046847945_1_CDS_3030	FACHB929_GCF_014698625_1_CDS_3127	PCC_6803_substr_PCCP_GCF_000284455_1_CDS_3030	salina_LEGE_00041_GCF_015207935_1_CDS_2488	PCC_7339_GCF_019924095_1_CDS_0499	PCC_6803_GCF_026127295_1_CDS_3133	PCC_6803_GCF_050408035_1_CDS_3042	PCC_7509_GCF_000332075_2_CDS_1310	LEGE_06083_GCF_015207725_1_CDS_0335
CS94_GCF_025128275_1_CDS_2597	persistent	6,7-dimethyl-8-ribityllumazine synthase	32	32	1	NA	NA				494	551	497.28	PCC_6803_GCF_022869765_1_CDS_1029	FACHB898_GCF_014698575_1_CDS_3613	salina_LEGE_06099_GCF_015207645_1_CDS_0940	PCC_7338_GCF_018282115_1_CDS_2683	PCC_6803_substr_GTT_GCF_046847935_1_CDS_1029	IPPAS_B1465_GCF_003015225_1_CDS_1029	PCC_6803_substr_PCCN_GCF_000284215_1_CDS_1027	CACIAM_05_GCF_010222815_1_CDS_1046	salina_LEGE_00031_GCF_015207985_1_CDS_1933	CS94_GCF_025128275_1_CDS_2597	PCC_6714_GCF_000478825_2_CDS_1808	PCC_6803_substr_GTI_GCF_000284135_1_CDS_1028	PCC_6803_GCF_011392055_1_CDS_0123	FACHB908_GCF_014698595_1_CDS_2370	PCC_6803_GCF_000009725_1_CDS_1029	PCC_6803_substr_GTT_GCF_046846445_1_CDS_1029	FACHB383_GCF_014698605_1_CDS_2953	PCC_6803_substr_GTT_GCF_046847955_1_CDS_1029	PCC_6803_GCF_018845095_1_CDS_1031	PCC_6803_GCF_000270265_1_CDS_1028	PCC_6803_GCF_000340785_1_CDS_1028	PCC_6803_GCF_001318385_1_CDS_1028	LKSZ1_GCF_040436315_1_CDS_0868	PCC_6803_substr_GTT_GCF_046847945_1_CDS_1029	FACHB929_GCF_014698625_1_CDS_3332	PCC_6803_substr_PCCP_GCF_000284455_1_CDS_1027	salina_LEGE_00041_GCF_015207935_1_CDS_0868	PCC_7339_GCF_019924095_1_CDS_1149	PCC_6803_GCF_026127295_1_CDS_0123	PCC_6803_GCF_050408035_1_CDS_1029	PCC_7509_GCF_000332075_2_CDS_3359	LEGE_06083_GCF_015207725_1_CDS_1419
CS94_GCF_025128275_1_CDS_2602	persistent	SID1 transmembrane family member	29	29	1	NA	NA				281	293	281.83	PCC_6803_GCF_022869765_1_CDS_2614	FACHB898_GCF_014698575_1_CDS_0106	salina_LEGE_06099_GCF_015207645_1_CDS_2278		PCC_6803_substr_GTT_GCF_046847935_1_CDS_2614	IPPAS_B1465_GCF_003015225_1_CDS_2624	PCC_6803_substr_PCCN_GCF_000284215_1_CDS_2613	CACIAM_05_GCF_010222815_1_CDS_2575	salina_LEGE_00031_GCF_015207985_1_CDS_1487	CS94_GCF_025128275_1_CDS_2602	PCC_6714_GCF_000478825_2_CDS_1803	PCC_6803_substr_GTI_GCF_000284135_1_CDS_2613	PCC_6803_GCF_011392055_1_CDS_0989	FACHB908_GCF_014698595_1_CDS_0218	PCC_6803_GCF_000009725_1_CDS_2626	PCC_6803_substr_GTT_GCF_046846445_1_CDS_2614	FACHB383_GCF_014698605_1_CDS_2884	PCC_6803_substr_GTT_GCF_046847955_1_CDS_2614	PCC_6803_GCF_018845095_1_CDS_2621	PCC_6803_GCF_000270265_1_CDS_2613	PCC_6803_GCF_000340785_1_CDS_2619	PCC_6803_GCF_001318385_1_CDS_2614		PCC_6803_substr_GTT_GCF_046847945_1_CDS_2614	FACHB929_GCF_014698625_1_CDS_0106	PCC_6803_substr_PCCP_GCF_000284455_1_CDS_2614	salina_LEGE_00041_GCF_015207935_1_CDS_2115	PCC_7339_GCF_019924095_1_CDS_2501	PCC_6803_GCF_026127295_1_CDS_0989	PCC_6803_GCF_050408035_1_CDS_2626		LEGE_06083_GCF_015207725_1_CDS_1600
CS94_GCF_025128275_1_CDS_2617	persistent	Ferripyochelin binding protein	32	32	1	NA	NA				515	575	521	PCC_6803_GCF_022869765_1_CDS_0510	FACHB898_GCF_014698575_1_CDS_3463	salina_LEGE_06099_GCF_015207645_1_CDS_2606	PCC_7338_GCF_018282115_1_CDS_0186	PCC_6803_substr_GTT_GCF_046847935_1_CDS_0510	IPPAS_B1465_GCF_003015225_1_CDS_0510	PCC_6803_substr_PCCN_GCF_000284215_1_CDS_0510	CACIAM_05_GCF_010222815_1_CDS_0520	salina_LEGE_00031_GCF_015207985_1_CDS_1532	CS94_GCF_025128275_1_CDS_2617	PCC_6714_GCF_000478825_2_CDS_1788	PCC_6803_substr_GTI_GCF_000284135_1_CDS_0510	PCC_6803_GCF_011392055_1_CDS_1926	FACHB908_GCF_014698595_1_CDS_0652	PCC_6803_GCF_000009725_1_CDS_0510	PCC_6803_substr_GTT_GCF_046846445_1_CDS_0510	FACHB383_GCF_014698605_1_CDS_3291	PCC_6803_substr_GTT_GCF_046847955_1_CDS_0510	PCC_6803_GCF_018845095_1_CDS_0511	PCC_6803_GCF_000270265_1_CDS_0510	PCC_6803_GCF_000340785_1_CDS_0510	PCC_6803_GCF_001318385_1_CDS_0510	LKSZ1_GCF_040436315_1_CDS_1769	PCC_6803_substr_GTT_GCF_046847945_1_CDS_0510	FACHB929_GCF_014698625_1_CDS_1765	PCC_6803_substr_PCCP_GCF_000284455_1_CDS_0510	salina_LEGE_00041_GCF_015207935_1_CDS_3034	PCC_7339_GCF_019924095_1_CDS_2121	PCC_6803_GCF_026127295_1_CDS_1926	PCC_6803_GCF_050408035_1_CDS_0510	PCC_7509_GCF_000332075_2_CDS_1506	LEGE_06083_GCF_015207725_1_CDS_2064
CS94_GCF_025128275_1_CDS_2618	persistent	Sll0034 protein	32	32	1	NA	NA				767	794	776.47	PCC_6803_GCF_022869765_1_CDS_2938	FACHB898_GCF_014698575_1_CDS_3053	salina_LEGE_06099_GCF_015207645_1_CDS_2107	PCC_7338_GCF_018282115_1_CDS_2012	PCC_6803_substr_GTT_GCF_046847935_1_CDS_2938	IPPAS_B1465_GCF_003015225_1_CDS_2949	PCC_6803_substr_PCCN_GCF_000284215_1_CDS_2938	CACIAM_05_GCF_010222815_1_CDS_2842	salina_LEGE_00031_GCF_015207985_1_CDS_3266	CS94_GCF_025128275_1_CDS_2618	PCC_6714_GCF_000478825_2_CDS_1787	PCC_6803_substr_GTI_GCF_000284135_1_CDS_2937	PCC_6803_GCF_011392055_1_CDS_3041	FACHB908_GCF_014698595_1_CDS_1360	PCC_6803_GCF_000009725_1_CDS_2950	PCC_6803_substr_GTT_GCF_046846445_1_CDS_2938	FACHB383_GCF_014698605_1_CDS_3187	PCC_6803_substr_GTT_GCF_046847955_1_CDS_2938	PCC_6803_GCF_018845095_1_CDS_2945	PCC_6803_GCF_000270265_1_CDS_2936	PCC_6803_GCF_000340785_1_CDS_2943	PCC_6803_GCF_001318385_1_CDS_2937	LKSZ1_GCF_040436315_1_CDS_0407	PCC_6803_substr_GTT_GCF_046847945_1_CDS_2938	FACHB929_GCF_014698625_1_CDS_3035	PCC_6803_substr_PCCP_GCF_000284455_1_CDS_2938	salina_LEGE_00041_GCF_015207935_1_CDS_0058	PCC_7339_GCF_019924095_1_CDS_0432	PCC_6803_GCF_026127295_1_CDS_3041	PCC_6803_GCF_050408035_1_CDS_2950	PCC_7509_GCF_000332075_2_CDS_3229	LEGE_06083_GCF_015207725_1_CDS_1517
CS94_GCF_025128275_1_CDS_2631	persistent	Anthranilate phosphoribosyltransferase	32	32	1	NA	NA				536	1076	1031	PCC_6803_GCF_022869765_1_CDS_1127	FACHB898_GCF_014698575_1_CDS_2590	salina_LEGE_06099_GCF_015207645_1_CDS_1059	PCC_7338_GCF_018282115_1_CDS_2938	PCC_6803_substr_GTT_GCF_046847935_1_CDS_1128	IPPAS_B1465_GCF_003015225_1_CDS_1127	PCC_6803_substr_PCCN_GCF_000284215_1_CDS_1125	CACIAM_05_GCF_010222815_1_CDS_1138	salina_LEGE_00031_GCF_015207985_1_CDS_3590	CS94_GCF_025128275_1_CDS_2631	PCC_6714_GCF_000478825_2_CDS_1774	PCC_6803_substr_GTI_GCF_000284135_1_CDS_1126	PCC_6803_GCF_011392055_1_CDS_3408	FACHB908_GCF_014698595_1_CDS_1153	PCC_6803_GCF_000009725_1_CDS_1129	PCC_6803_substr_GTT_GCF_046846445_1_CDS_1128	FACHB383_GCF_014698605_1_CDS_3384	PCC_6803_substr_GTT_GCF_046847955_1_CDS_1128	PCC_6803_GCF_018845095_1_CDS_1129	PCC_6803_GCF_000270265_1_CDS_1126	PCC_6803_GCF_000340785_1_CDS_1127	PCC_6803_GCF_001318385_1_CDS_1126	LKSZ1_GCF_040436315_1_CDS_3055	PCC_6803_substr_GTT_GCF_046847945_1_CDS_1128	FACHB929_GCF_014698625_1_CDS_2543	PCC_6803_substr_PCCP_GCF_000284455_1_CDS_1125	salina_LEGE_00041_GCF_015207935_1_CDS_0315	PCC_7339_GCF_019924095_1_CDS_1412	PCC_6803_GCF_026127295_1_CDS_3408	PCC_6803_GCF_050408035_1_CDS_1129	PCC_7509_GCF_000332075_2_CDS_2753	LEGE_06083_GCF_015207725_1_CDS_1849
CS94_GCF_025128275_1_CDS_2655	persistent	ATP-dependent zinc metalloprotease FtsH2	32	126	3.94	NA	NA				1145	2000	1890.74	PCC_6803_GCF_022869765_1_CDS_0446 "PCC_6803_GCF_022869765_1_CDS_0932" "PCC_6803_GCF_022869765_1_CDS_0650" "PCC_6803_GCF_022869765_1_CDS_2350"	FACHB898_GCF_014698575_1_CDS_2728 "FACHB898_GCF_014698575_1_CDS_3399" "FACHB898_GCF_014698575_1_CDS_2026" "FACHB898_GCF_014698575_1_CDS_3516"	salina_LEGE_06099_GCF_015207645_1_CDS_1886 "salina_LEGE_06099_GCF_015207645_1_CDS_3188" "salina_LEGE_06099_GCF_015207645_1_CDS_2403" "salina_LEGE_06099_GCF_015207645_1_CDS_0701"	PCC_7338_GCF_018282115_1_CDS_1470 "PCC_7338_GCF_018282115_1_CDS_3330" "PCC_7338_GCF_018282115_1_CDS_1100" "PCC_7338_GCF_018282115_1_CDS_2328"	PCC_6803_substr_GTT_GCF_046847935_1_CDS_2350 "PCC_6803_substr_GTT_GCF_046847935_1_CDS_0446" "PCC_6803_substr_GTT_GCF_046847935_1_CDS_0932" "PCC_6803_substr_GTT_GCF_046847935_1_CDS_0650"	IPPAS_B1465_GCF_003015225_1_CDS_2360 "IPPAS_B1465_GCF_003015225_1_CDS_0446" "IPPAS_B1465_GCF_003015225_1_CDS_0932" "IPPAS_B1465_GCF_003015225_1_CDS_0650"	PCC_6803_substr_PCCN_GCF_000284215_1_CDS_0649 "PCC_6803_substr_PCCN_GCF_000284215_1_CDS_0930" "PCC_6803_substr_PCCN_GCF_000284215_1_CDS_0446" "PCC_6803_substr_PCCN_GCF_000284215_1_CDS_2348"	CACIAM_05_GCF_010222815_1_CDS_2311 "CACIAM_05_GCF_010222815_1_CDS_0646" "CACIAM_05_GCF_010222815_1_CDS_0924" "CACIAM_05_GCF_010222815_1_CDS_0454"	salina_LEGE_00031_GCF_015207985_1_CDS_3332 "salina_LEGE_00031_GCF_015207985_1_CDS_1366" "salina_LEGE_00031_GCF_015207985_1_CDS_2614" "salina_LEGE_00031_GCF_015207985_1_CDS_2478"	CS94_GCF_025128275_1_CDS_2659 "CS94_GCF_025128275_1_CDS_2021" "CS94_GCF_025128275_1_CDS_2655" "CS94_GCF_025128275_1_CDS_2277"	PCC_6714_GCF_000478825_2_CDS_1750 "PCC_6714_GCF_000478825_2_CDS_1746" "PCC_6714_GCF_000478825_2_CDS_0854" "PCC_6714_GCF_000478825_2_CDS_0463"	PCC_6803_substr_GTI_GCF_000284135_1_CDS_0446 "PCC_6803_substr_GTI_GCF_000284135_1_CDS_2349" "PCC_6803_substr_GTI_GCF_000284135_1_CDS_0931" "PCC_6803_substr_GTI_GCF_000284135_1_CDS_0649"	PCC_6803_GCF_011392055_1_CDS_1862 "PCC_6803_GCF_011392055_1_CDS_0026" "PCC_6803_GCF_011392055_1_CDS_2471" "PCC_6803_GCF_011392055_1_CDS_2600"	FACHB908_GCF_014698595_1_CDS_3498 "FACHB908_GCF_014698595_1_CDS_0739" "FACHB908_GCF_014698595_1_CDS_2273" "FACHB908_GCF_014698595_1_CDS_1938"	PCC_6803_GCF_000009725_1_CDS_0446 "PCC_6803_GCF_000009725_1_CDS_0650" "PCC_6803_GCF_000009725_1_CDS_0932" "PCC_6803_GCF_000009725_1_CDS_2360"	PCC_6803_substr_GTT_GCF_046846445_1_CDS_2350 "PCC_6803_substr_GTT_GCF_046846445_1_CDS_0650" "PCC_6803_substr_GTT_GCF_046846445_1_CDS_0446" "PCC_6803_substr_GTT_GCF_046846445_1_CDS_0932"	FACHB383_GCF_014698605_1_CDS_2217 "FACHB383_GCF_014698605_1_CDS_1812" "FACHB383_GCF_014698605_1_CDS_1788" "FACHB383_GCF_014698605_1_CDS_0268"	PCC_6803_substr_GTT_GCF_046847955_1_CDS_0932 "PCC_6803_substr_GTT_GCF_046847955_1_CDS_0650" "PCC_6803_substr_GTT_GCF_046847955_1_CDS_0446" "PCC_6803_substr_GTT_GCF_046847955_1_CDS_2350"	PCC_6803_GCF_018845095_1_CDS_0651 "PCC_6803_GCF_018845095_1_CDS_2356" "PCC_6803_GCF_018845095_1_CDS_0934" "PCC_6803_GCF_018845095_1_CDS_0447"	PCC_6803_GCF_000270265_1_CDS_2349 "PCC_6803_GCF_000270265_1_CDS_0446" "PCC_6803_GCF_000270265_1_CDS_0931" "PCC_6803_GCF_000270265_1_CDS_0649"	PCC_6803_GCF_000340785_1_CDS_0650 "PCC_6803_GCF_000340785_1_CDS_0931" "PCC_6803_GCF_000340785_1_CDS_2355" "PCC_6803_GCF_000340785_1_CDS_0446"	PCC_6803_GCF_001318385_1_CDS_0649 "PCC_6803_GCF_001318385_1_CDS_2350" "PCC_6803_GCF_001318385_1_CDS_0931" "PCC_6803_GCF_001318385_1_CDS_0446"	LKSZ1_GCF_040436315_1_CDS_0426 "LKSZ1_GCF_040436315_1_CDS_0028" "LKSZ1_GCF_040436315_1_CDS_1363" "LKSZ1_GCF_040436315_1_CDS_2337"	PCC_6803_substr_GTT_GCF_046847945_1_CDS_0932 "PCC_6803_substr_GTT_GCF_046847945_1_CDS_2350" "PCC_6803_substr_GTT_GCF_046847945_1_CDS_0446" "PCC_6803_substr_GTT_GCF_046847945_1_CDS_0650"	FACHB929_GCF_014698625_1_CDS_0504 "FACHB929_GCF_014698625_1_CDS_2726" "FACHB929_GCF_014698625_1_CDS_3429" "FACHB929_GCF_014698625_1_CDS_2063"	PCC_6803_substr_PCCP_GCF_000284455_1_CDS_0446 "PCC_6803_substr_PCCP_GCF_000284455_1_CDS_0930" "PCC_6803_substr_PCCP_GCF_000284455_1_CDS_0649" "PCC_6803_substr_PCCP_GCF_000284455_1_CDS_2349"	salina_LEGE_00041_GCF_015207935_1_CDS_1031 "salina_LEGE_00041_GCF_015207935_1_CDS_3049" "salina_LEGE_00041_GCF_015207935_1_CDS_1296" "salina_LEGE_00041_GCF_015207935_1_CDS_3453"	PCC_7339_GCF_019924095_1_CDS_3043 "PCC_7339_GCF_019924095_1_CDS_0759" "PCC_7339_GCF_019924095_1_CDS_1789" "PCC_7339_GCF_019924095_1_CDS_2653"	PCC_6803_GCF_026127295_1_CDS_2600 "PCC_6803_GCF_026127295_1_CDS_0026" "PCC_6803_GCF_026127295_1_CDS_2471" "PCC_6803_GCF_026127295_1_CDS_1862"	PCC_6803_GCF_050408035_1_CDS_0446 "PCC_6803_GCF_050408035_1_CDS_2360" "PCC_6803_GCF_050408035_1_CDS_0650" "PCC_6803_GCF_050408035_1_CDS_0932"	PCC_7509_GCF_000332075_2_CDS_3179 "PCC_7509_GCF_000332075_2_CDS_1027" "PCC_7509_GCF_000332075_2_CDS_0633"	LEGE_06083_GCF_015207725_1_CDS_2479 "LEGE_06083_GCF_015207725_1_CDS_1935" "LEGE_06083_GCF_015207725_1_CDS_1428"
CS94_GCF_025128275_1_CDS_2658	persistent	ComE	30	31	1.03	NA	NA				365	2132	2072.29	PCC_6803_GCF_022869765_1_CDS_0568	FACHB898_GCF_014698575_1_CDS_1944	salina_LEGE_06099_GCF_015207645_1_CDS_2978 "salina_LEGE_06099_GCF_015207645_1_CDS_1726"	PCC_7338_GCF_018282115_1_CDS_2497	PCC_6803_substr_GTT_GCF_046847935_1_CDS_0568	IPPAS_B1465_GCF_003015225_1_CDS_0568	PCC_6803_substr_PCCN_GCF_000284215_1_CDS_0568	CACIAM_05_GCF_010222815_1_CDS_0570	salina_LEGE_00031_GCF_015207985_1_CDS_0300	CS94_GCF_025128275_1_CDS_2658	PCC_6714_GCF_000478825_2_CDS_1747	PCC_6803_substr_GTI_GCF_000284135_1_CDS_0568	PCC_6803_GCF_011392055_1_CDS_2518	FACHB908_GCF_014698595_1_CDS_1856	PCC_6803_GCF_000009725_1_CDS_0568	PCC_6803_substr_GTT_GCF_046846445_1_CDS_0568	FACHB383_GCF_014698605_1_CDS_0315	PCC_6803_substr_GTT_GCF_046847955_1_CDS_0568	PCC_6803_GCF_018845095_1_CDS_0569	PCC_6803_GCF_000270265_1_CDS_0568	PCC_6803_GCF_000340785_1_CDS_0568	PCC_6803_GCF_001318385_1_CDS_0568		PCC_6803_substr_GTT_GCF_046847945_1_CDS_0568	FACHB929_GCF_014698625_1_CDS_2145	PCC_6803_substr_PCCP_GCF_000284455_1_CDS_0568	salina_LEGE_00041_GCF_015207935_1_CDS_3639	PCC_7339_GCF_019924095_1_CDS_0932	PCC_6803_GCF_026127295_1_CDS_2518	PCC_6803_GCF_050408035_1_CDS_0568		LEGE_06083_GCF_015207725_1_CDS_2614
CS94_GCF_025128275_1_CDS_2682	persistent	Ssr2848 protein	30	30	1	NA	NA				218	263	221	PCC_6803_GCF_022869765_1_CDS_0679	FACHB898_GCF_014698575_1_CDS_2055	salina_LEGE_06099_GCF_015207645_1_CDS_0192	PCC_7338_GCF_018282115_1_CDS_0331	PCC_6803_substr_GTT_GCF_046847935_1_CDS_0679	IPPAS_B1465_GCF_003015225_1_CDS_0679	PCC_6803_substr_PCCN_GCF_000284215_1_CDS_0678	CACIAM_05_GCF_010222815_1_CDS_0674	salina_LEGE_00031_GCF_015207985_1_CDS_2922	CS94_GCF_025128275_1_CDS_2682	PCC_6714_GCF_000478825_2_CDS_1723	PCC_6803_substr_GTI_GCF_000284135_1_CDS_0678	PCC_6803_GCF_011392055_1_CDS_2629	FACHB908_GCF_014698595_1_CDS_1967	PCC_6803_GCF_000009725_1_CDS_0679	PCC_6803_substr_GTT_GCF_046846445_1_CDS_0679	FACHB383_GCF_014698605_1_CDS_1206	PCC_6803_substr_GTT_GCF_046847955_1_CDS_0679	PCC_6803_GCF_018845095_1_CDS_0680	PCC_6803_GCF_000270265_1_CDS_0678	PCC_6803_GCF_000340785_1_CDS_0679	PCC_6803_GCF_001318385_1_CDS_0678		PCC_6803_substr_GTT_GCF_046847945_1_CDS_0679	FACHB929_GCF_014698625_1_CDS_2034	PCC_6803_substr_PCCP_GCF_000284455_1_CDS_0678	salina_LEGE_00041_GCF_015207935_1_CDS_2872	PCC_7339_GCF_019924095_1_CDS_2267	PCC_6803_GCF_026127295_1_CDS_2629	PCC_6803_GCF_050408035_1_CDS_0679		LEGE_06083_GCF_015207725_1_CDS_2780
CS94_GCF_025128275_1_CDS_2702	persistent	histidine kinase	30	30	1	NA	NA				1106	1118	1106.8	PCC_6803_GCF_022869765_1_CDS_1882	FACHB898_GCF_014698575_1_CDS_2968	salina_LEGE_06099_GCF_015207645_1_CDS_0555	PCC_7338_GCF_018282115_1_CDS_0768	PCC_6803_substr_GTT_GCF_046847935_1_CDS_1882	IPPAS_B1465_GCF_003015225_1_CDS_1890	PCC_6803_substr_PCCN_GCF_000284215_1_CDS_1880	CACIAM_05_GCF_010222815_1_CDS_1785	salina_LEGE_00031_GCF_015207985_1_CDS_0713	CS94_GCF_025128275_1_CDS_2702	PCC_6714_GCF_000478825_2_CDS_1703	PCC_6803_substr_GTI_GCF_000284135_1_CDS_1880	PCC_6803_GCF_011392055_1_CDS_2982	FACHB908_GCF_014698595_1_CDS_2702	PCC_6803_GCF_000009725_1_CDS_1886	PCC_6803_substr_GTT_GCF_046846445_1_CDS_1882	FACHB383_GCF_014698605_1_CDS_1465	PCC_6803_substr_GTT_GCF_046847955_1_CDS_1882	PCC_6803_GCF_018845095_1_CDS_1887	PCC_6803_GCF_000270265_1_CDS_1880	PCC_6803_GCF_000340785_1_CDS_1886	PCC_6803_GCF_001318385_1_CDS_1882		PCC_6803_substr_GTT_GCF_046847945_1_CDS_1882	FACHB929_GCF_014698625_1_CDS_2960	PCC_6803_substr_PCCP_GCF_000284455_1_CDS_1881	salina_LEGE_00041_GCF_015207935_1_CDS_1812	PCC_7339_GCF_019924095_1_CDS_3387	PCC_6803_GCF_026127295_1_CDS_2982	PCC_6803_GCF_050408035_1_CDS_1886		LEGE_06083_GCF_015207725_1_CDS_1432
CS94_GCF_025128275_1_CDS_2736	persistent	PleD	30	31	1.03	NA	NA				275	1397	1347.26	PCC_6803_GCF_022869765_1_CDS_0470	FACHB898_GCF_014698575_1_CDS_3423	salina_LEGE_06099_GCF_015207645_1_CDS_1998 "salina_LEGE_06099_GCF_015207645_1_CDS_1999"	PCC_7338_GCF_018282115_1_CDS_3388	PCC_6803_substr_GTT_GCF_046847935_1_CDS_0470	IPPAS_B1465_GCF_003015225_1_CDS_0470	PCC_6803_substr_PCCN_GCF_000284215_1_CDS_0470	CACIAM_05_GCF_010222815_1_CDS_0476	salina_LEGE_00031_GCF_015207985_1_CDS_3454	CS94_GCF_025128275_1_CDS_2736	PCC_6714_GCF_000478825_2_CDS_1669	PCC_6803_substr_GTI_GCF_000284135_1_CDS_0470	PCC_6803_GCF_011392055_1_CDS_1886	FACHB908_GCF_014698595_1_CDS_3522	PCC_6803_GCF_000009725_1_CDS_0470	PCC_6803_substr_GTT_GCF_046846445_1_CDS_0470	FACHB383_GCF_014698605_1_CDS_0554	PCC_6803_substr_GTT_GCF_046847955_1_CDS_0470	PCC_6803_GCF_018845095_1_CDS_0471	PCC_6803_GCF_000270265_1_CDS_0470	PCC_6803_GCF_000340785_1_CDS_0470	PCC_6803_GCF_001318385_1_CDS_0470		PCC_6803_substr_GTT_GCF_046847945_1_CDS_0470	FACHB929_GCF_014698625_1_CDS_0480	PCC_6803_substr_PCCP_GCF_000284455_1_CDS_0470	salina_LEGE_00041_GCF_015207935_1_CDS_0154	PCC_7339_GCF_019924095_1_CDS_1868	PCC_6803_GCF_026127295_1_CDS_1886	PCC_6803_GCF_050408035_1_CDS_0470		LEGE_06083_GCF_015207725_1_CDS_0445
CS94_GCF_025128275_1_CDS_2759	persistent	Sll1738 protein	31	32	1.03	NA	NA				242	716	674.28	PCC_6803_GCF_022869765_1_CDS_0879	FACHB898_GCF_014698575_1_CDS_0540	salina_LEGE_06099_GCF_015207645_1_CDS_2653 "salina_LEGE_06099_GCF_015207645_1_CDS_2654"	PCC_7338_GCF_018282115_1_CDS_2562	PCC_6803_substr_GTT_GCF_046847935_1_CDS_0879	IPPAS_B1465_GCF_003015225_1_CDS_0879	PCC_6803_substr_PCCN_GCF_000284215_1_CDS_0877	CACIAM_05_GCF_010222815_1_CDS_0875	salina_LEGE_00031_GCF_015207985_1_CDS_1146	CS94_GCF_025128275_1_CDS_2759	PCC_6714_GCF_000478825_2_CDS_1646	PCC_6803_substr_GTI_GCF_000284135_1_CDS_0878	PCC_6803_GCF_011392055_1_CDS_0192	FACHB908_GCF_014698595_1_CDS_2220	PCC_6803_GCF_000009725_1_CDS_0879	PCC_6803_substr_GTT_GCF_046846445_1_CDS_0879	FACHB383_GCF_014698605_1_CDS_2536	PCC_6803_substr_GTT_GCF_046847955_1_CDS_0879	PCC_6803_GCF_018845095_1_CDS_0881	PCC_6803_GCF_000270265_1_CDS_0878	PCC_6803_GCF_000340785_1_CDS_0878	PCC_6803_GCF_001318385_1_CDS_0878	LKSZ1_GCF_040436315_1_CDS_2398	PCC_6803_substr_GTT_GCF_046847945_1_CDS_0879	FACHB929_GCF_014698625_1_CDS_0320	PCC_6803_substr_PCCP_GCF_000284455_1_CDS_0877	salina_LEGE_00041_GCF_015207935_1_CDS_2612	PCC_7339_GCF_019924095_1_CDS_1000	PCC_6803_GCF_026127295_1_CDS_0192	PCC_6803_GCF_050408035_1_CDS_0879		LEGE_06083_GCF_015207725_1_CDS_0526
CS94_GCF_025128275_1_CDS_2762	persistent	Slr1826 protein	31	31	1	NA	NA				377	419	393.26	PCC_6803_GCF_022869765_1_CDS_0876	FACHB898_GCF_014698575_1_CDS_0537	salina_LEGE_06099_GCF_015207645_1_CDS_2650	PCC_7338_GCF_018282115_1_CDS_2559	PCC_6803_substr_GTT_GCF_046847935_1_CDS_0876	IPPAS_B1465_GCF_003015225_1_CDS_0876	PCC_6803_substr_PCCN_GCF_000284215_1_CDS_0874	CACIAM_05_GCF_010222815_1_CDS_0872	salina_LEGE_00031_GCF_015207985_1_CDS_1149	CS94_GCF_025128275_1_CDS_2762	PCC_6714_GCF_000478825_2_CDS_1643	PCC_6803_substr_GTI_GCF_000284135_1_CDS_0875	PCC_6803_GCF_011392055_1_CDS_0189	FACHB908_GCF_014698595_1_CDS_2217	PCC_6803_GCF_000009725_1_CDS_0876	PCC_6803_substr_GTT_GCF_046846445_1_CDS_0876	FACHB383_GCF_014698605_1_CDS_2533	PCC_6803_substr_GTT_GCF_046847955_1_CDS_0876	PCC_6803_GCF_018845095_1_CDS_0878	PCC_6803_GCF_000270265_1_CDS_0875	PCC_6803_GCF_000340785_1_CDS_0875	PCC_6803_GCF_001318385_1_CDS_0875	LKSZ1_GCF_040436315_1_CDS_2862	PCC_6803_substr_GTT_GCF_046847945_1_CDS_0876	FACHB929_GCF_014698625_1_CDS_0317	PCC_6803_substr_PCCP_GCF_000284455_1_CDS_0874	salina_LEGE_00041_GCF_015207935_1_CDS_2609	PCC_7339_GCF_019924095_1_CDS_0997	PCC_6803_GCF_026127295_1_CDS_0189	PCC_6803_GCF_050408035_1_CDS_0876		LEGE_06083_GCF_015207725_1_CDS_0523
CS94_GCF_025128275_1_CDS_2765	persistent	transcription termination/antitermination protein NusG	32	32	1	NA	NA				617	671	619.06	PCC_6803_GCF_022869765_1_CDS_0873	FACHB898_GCF_014698575_1_CDS_0534	salina_LEGE_06099_GCF_015207645_1_CDS_2647	PCC_7338_GCF_018282115_1_CDS_2556	PCC_6803_substr_GTT_GCF_046847935_1_CDS_0873	IPPAS_B1465_GCF_003015225_1_CDS_0873	PCC_6803_substr_PCCN_GCF_000284215_1_CDS_0871	CACIAM_05_GCF_010222815_1_CDS_0869	salina_LEGE_00031_GCF_015207985_1_CDS_1152	CS94_GCF_025128275_1_CDS_2765	PCC_6714_GCF_000478825_2_CDS_1640	PCC_6803_substr_GTI_GCF_000284135_1_CDS_0872	PCC_6803_GCF_011392055_1_CDS_0186	FACHB908_GCF_014698595_1_CDS_2214	PCC_6803_GCF_000009725_1_CDS_0873	PCC_6803_substr_GTT_GCF_046846445_1_CDS_0873	FACHB383_GCF_014698605_1_CDS_2530	PCC_6803_substr_GTT_GCF_046847955_1_CDS_0873	PCC_6803_GCF_018845095_1_CDS_0875	PCC_6803_GCF_000270265_1_CDS_0872	PCC_6803_GCF_000340785_1_CDS_0872	PCC_6803_GCF_001318385_1_CDS_0872	LKSZ1_GCF_040436315_1_CDS_3066	PCC_6803_substr_GTT_GCF_046847945_1_CDS_0873	FACHB929_GCF_014698625_1_CDS_0314	PCC_6803_substr_PCCP_GCF_000284455_1_CDS_0871	salina_LEGE_00041_GCF_015207935_1_CDS_2606	PCC_7339_GCF_019924095_1_CDS_0994	PCC_6803_GCF_026127295_1_CDS_0186	PCC_6803_GCF_050408035_1_CDS_0873	PCC_7509_GCF_000332075_2_CDS_2344	LEGE_06083_GCF_015207725_1_CDS_0520
CS94_GCF_025128275_1_CDS_2788	persistent	Slr1931 protein	30	30	1	NA	NA				692	938	911.1	PCC_6803_GCF_022869765_1_CDS_2093	FACHB898_GCF_014698575_1_CDS_2711	salina_LEGE_06099_GCF_015207645_1_CDS_0808	PCC_7338_GCF_018282115_1_CDS_1061	PCC_6803_substr_GTT_GCF_046847935_1_CDS_2093	IPPAS_B1465_GCF_003015225_1_CDS_2103	PCC_6803_substr_PCCN_GCF_000284215_1_CDS_2091	CACIAM_05_GCF_010222815_1_CDS_1990	salina_LEGE_00031_GCF_015207985_1_CDS_0533	CS94_GCF_025128275_1_CDS_2788	PCC_6714_GCF_000478825_2_CDS_1617	PCC_6803_substr_GTI_GCF_000284135_1_CDS_2092	PCC_6803_GCF_011392055_1_CDS_2197	FACHB908_GCF_014698595_1_CDS_2914	PCC_6803_GCF_000009725_1_CDS_2100	PCC_6803_substr_GTT_GCF_046846445_1_CDS_2093	FACHB383_GCF_014698605_1_CDS_2070	PCC_6803_substr_GTT_GCF_046847955_1_CDS_2093	PCC_6803_GCF_018845095_1_CDS_2099	PCC_6803_GCF_000270265_1_CDS_2092	PCC_6803_GCF_000340785_1_CDS_2098	PCC_6803_GCF_001318385_1_CDS_2093		PCC_6803_substr_GTT_GCF_046847945_1_CDS_2093	FACHB929_GCF_014698625_1_CDS_2698	PCC_6803_substr_PCCP_GCF_000284455_1_CDS_2092	salina_LEGE_00041_GCF_015207935_1_CDS_1711	PCC_7339_GCF_019924095_1_CDS_3083	PCC_6803_GCF_026127295_1_CDS_2197	PCC_6803_GCF_050408035_1_CDS_2100		LEGE_06083_GCF_015207725_1_CDS_2004
CS94_GCF_025128275_1_CDS_2796	persistent	Sll1158 protein	30	30	1	NA	NA				377	401	378.6	PCC_6803_GCF_022869765_1_CDS_1302	FACHB898_GCF_014698575_1_CDS_0440	salina_LEGE_06099_GCF_015207645_1_CDS_2370	PCC_7338_GCF_018282115_1_CDS_3267	PCC_6803_substr_GTT_GCF_046847935_1_CDS_1303	IPPAS_B1465_GCF_003015225_1_CDS_1303	PCC_6803_substr_PCCN_GCF_000284215_1_CDS_1300	CACIAM_05_GCF_010222815_1_CDS_1309	salina_LEGE_00031_GCF_015207985_1_CDS_3235	CS94_GCF_025128275_1_CDS_2796	PCC_6714_GCF_000478825_2_CDS_1609	PCC_6803_substr_GTI_GCF_000284135_1_CDS_1301	PCC_6803_GCF_011392055_1_CDS_1780	FACHB908_GCF_014698595_1_CDS_0037	PCC_6803_GCF_000009725_1_CDS_1305	PCC_6803_substr_GTT_GCF_046846445_1_CDS_1303	FACHB383_GCF_014698605_1_CDS_0091	PCC_6803_substr_GTT_GCF_046847955_1_CDS_1303	PCC_6803_GCF_018845095_1_CDS_1304	PCC_6803_GCF_000270265_1_CDS_1301	PCC_6803_GCF_000340785_1_CDS_1303	PCC_6803_GCF_001318385_1_CDS_1301		PCC_6803_substr_GTT_GCF_046847945_1_CDS_1303	FACHB929_GCF_014698625_1_CDS_3528	PCC_6803_substr_PCCP_GCF_000284455_1_CDS_1300	salina_LEGE_00041_GCF_015207935_1_CDS_0185	PCC_7339_GCF_019924095_1_CDS_1747	PCC_6803_GCF_026127295_1_CDS_1780	PCC_6803_GCF_050408035_1_CDS_1305		LEGE_06083_GCF_015207725_1_CDS_2130
CS94_GCF_025128275_1_CDS_2807	persistent	D-alanyl-D-alanine carboxypeptidase	30	30	1	NA	NA				1202	1205	1202.2	PCC_6803_GCF_022869765_1_CDS_2083	FACHB898_GCF_014698575_1_CDS_2701	salina_LEGE_06099_GCF_015207645_1_CDS_0796	PCC_7338_GCF_018282115_1_CDS_1048	PCC_6803_substr_GTT_GCF_046847935_1_CDS_2083	IPPAS_B1465_GCF_003015225_1_CDS_2093	PCC_6803_substr_PCCN_GCF_000284215_1_CDS_2081	CACIAM_05_GCF_010222815_1_CDS_1979	salina_LEGE_00031_GCF_015207985_1_CDS_0521	CS94_GCF_025128275_1_CDS_2807	PCC_6714_GCF_000478825_2_CDS_1598	PCC_6803_substr_GTI_GCF_000284135_1_CDS_2082	PCC_6803_GCF_011392055_1_CDS_2187	FACHB908_GCF_014698595_1_CDS_2904	PCC_6803_GCF_000009725_1_CDS_2090	PCC_6803_substr_GTT_GCF_046846445_1_CDS_2083	FACHB383_GCF_014698605_1_CDS_2082	PCC_6803_substr_GTT_GCF_046847955_1_CDS_2083	PCC_6803_GCF_018845095_1_CDS_2089	PCC_6803_GCF_000270265_1_CDS_2082	PCC_6803_GCF_000340785_1_CDS_2088	PCC_6803_GCF_001318385_1_CDS_2083		PCC_6803_substr_GTT_GCF_046847945_1_CDS_2083	FACHB929_GCF_014698625_1_CDS_2708	PCC_6803_substr_PCCP_GCF_000284455_1_CDS_2082	salina_LEGE_00041_GCF_015207935_1_CDS_1723	PCC_7339_GCF_019924095_1_CDS_3096	PCC_6803_GCF_026127295_1_CDS_2187	PCC_6803_GCF_050408035_1_CDS_2090		LEGE_06083_GCF_015207725_1_CDS_1861
CS94_GCF_025128275_1_CDS_2814	persistent	Sll0943 protein	30	31	1.03	NA	NA				215	731	645.94	PCC_6803_GCF_022869765_1_CDS_0301	FACHB898_GCF_014698575_1_CDS_1418	salina_LEGE_06099_GCF_015207645_1_CDS_0530 "salina_LEGE_06099_GCF_015207645_1_CDS_0529"	PCC_7338_GCF_018282115_1_CDS_0793	PCC_6803_substr_GTT_GCF_046847935_1_CDS_0301	IPPAS_B1465_GCF_003015225_1_CDS_0301	PCC_6803_substr_PCCN_GCF_000284215_1_CDS_0301	CACIAM_05_GCF_010222815_1_CDS_0313	salina_LEGE_00031_GCF_015207985_1_CDS_0032	CS94_GCF_025128275_1_CDS_2814	PCC_6714_GCF_000478825_2_CDS_1591	PCC_6803_substr_GTI_GCF_000284135_1_CDS_0301	PCC_6803_GCF_011392055_1_CDS_2401	FACHB908_GCF_014698595_1_CDS_0802	PCC_6803_GCF_000009725_1_CDS_0301	PCC_6803_substr_GTT_GCF_046846445_1_CDS_0301	FACHB383_GCF_014698605_1_CDS_2738	PCC_6803_substr_GTT_GCF_046847955_1_CDS_0301	PCC_6803_GCF_018845095_1_CDS_0302	PCC_6803_GCF_000270265_1_CDS_0301	PCC_6803_GCF_000340785_1_CDS_0301	PCC_6803_GCF_001318385_1_CDS_0301		PCC_6803_substr_GTT_GCF_046847945_1_CDS_0301	FACHB929_GCF_014698625_1_CDS_1202	PCC_6803_substr_PCCP_GCF_000284455_1_CDS_0301	salina_LEGE_00041_GCF_015207935_1_CDS_0120	PCC_7339_GCF_019924095_1_CDS_3360	PCC_6803_GCF_026127295_1_CDS_2401	PCC_6803_GCF_050408035_1_CDS_0301		LEGE_06083_GCF_015207725_1_CDS_2977
CS94_GCF_025128275_1_CDS_2829	persistent	50S ribosomal protein L9	32	32	1	NA	NA				458	518	461.75	PCC_6803_GCF_022869765_1_CDS_1665	FACHB898_GCF_014698575_1_CDS_0951	salina_LEGE_06099_GCF_015207645_1_CDS_0764	PCC_7338_GCF_018282115_1_CDS_2389	PCC_6803_substr_GTT_GCF_046847935_1_CDS_1665	IPPAS_B1465_GCF_003015225_1_CDS_1669	PCC_6803_substr_PCCN_GCF_000284215_1_CDS_1663	CACIAM_05_GCF_010222815_1_CDS_2237	salina_LEGE_00031_GCF_015207985_1_CDS_2707	CS94_GCF_025128275_1_CDS_2829	PCC_6714_GCF_000478825_2_CDS_1576	PCC_6803_substr_GTI_GCF_000284135_1_CDS_1663	PCC_6803_GCF_011392055_1_CDS_0609	FACHB908_GCF_014698595_1_CDS_1523	PCC_6803_GCF_000009725_1_CDS_1669	PCC_6803_substr_GTT_GCF_046846445_1_CDS_1665	FACHB383_GCF_014698605_1_CDS_0480	PCC_6803_substr_GTT_GCF_046847955_1_CDS_1665	PCC_6803_GCF_018845095_1_CDS_1670	PCC_6803_GCF_000270265_1_CDS_1663	PCC_6803_GCF_000340785_1_CDS_1669	PCC_6803_GCF_001318385_1_CDS_1664	LKSZ1_GCF_040436315_1_CDS_1369	PCC_6803_substr_GTT_GCF_046847945_1_CDS_1665	FACHB929_GCF_014698625_1_CDS_0934	PCC_6803_substr_PCCP_GCF_000284455_1_CDS_1664	salina_LEGE_00041_GCF_015207935_1_CDS_3193	PCC_7339_GCF_019924095_1_CDS_0820	PCC_6803_GCF_026127295_1_CDS_0609	PCC_6803_GCF_050408035_1_CDS_1669	PCC_7509_GCF_000332075_2_CDS_0546	LEGE_06083_GCF_015207725_1_CDS_2353
CS94_GCF_025128275_1_CDS_2830	persistent	Cytochrome c-553-like	32	32	1	NA	NA				371	452	389.84	PCC_6803_GCF_022869765_1_CDS_1664	FACHB898_GCF_014698575_1_CDS_0950	salina_LEGE_06099_GCF_015207645_1_CDS_0765	PCC_7338_GCF_018282115_1_CDS_2390	PCC_6803_substr_GTT_GCF_046847935_1_CDS_1664	IPPAS_B1465_GCF_003015225_1_CDS_1668	PCC_6803_substr_PCCN_GCF_000284215_1_CDS_1662	CACIAM_05_GCF_010222815_1_CDS_2236	salina_LEGE_00031_GCF_015207985_1_CDS_2706	CS94_GCF_025128275_1_CDS_2830	PCC_6714_GCF_000478825_2_CDS_1575	PCC_6803_substr_GTI_GCF_000284135_1_CDS_1662	PCC_6803_GCF_011392055_1_CDS_0608	FACHB908_GCF_014698595_1_CDS_1522	PCC_6803_GCF_000009725_1_CDS_1668	PCC_6803_substr_GTT_GCF_046846445_1_CDS_1664	FACHB383_GCF_014698605_1_CDS_0479	PCC_6803_substr_GTT_GCF_046847955_1_CDS_1664	PCC_6803_GCF_018845095_1_CDS_1669	PCC_6803_GCF_000270265_1_CDS_1662	PCC_6803_GCF_000340785_1_CDS_1668	PCC_6803_GCF_001318385_1_CDS_1663	LKSZ1_GCF_040436315_1_CDS_3260	PCC_6803_substr_GTT_GCF_046847945_1_CDS_1664	FACHB929_GCF_014698625_1_CDS_0933	PCC_6803_substr_PCCP_GCF_000284455_1_CDS_1663	salina_LEGE_00041_GCF_015207935_1_CDS_3194	PCC_7339_GCF_019924095_1_CDS_0821	PCC_6803_GCF_026127295_1_CDS_0608	PCC_6803_GCF_050408035_1_CDS_1668	PCC_7509_GCF_000332075_2_CDS_2231	LEGE_06083_GCF_015207725_1_CDS_2354
CS94_GCF_025128275_1_CDS_2839	persistent	Fructokinase	32	35	1.09	NA	NA				170	989	854.77	PCC_6803_GCF_022869765_1_CDS_1023	FACHB898_GCF_014698575_1_CDS_3607	salina_LEGE_06099_GCF_015207645_1_CDS_0935 "salina_LEGE_06099_GCF_015207645_1_CDS_0934"	PCC_7338_GCF_018282115_1_CDS_2677	PCC_6803_substr_GTT_GCF_046847935_1_CDS_1023	IPPAS_B1465_GCF_003015225_1_CDS_1023	PCC_6803_substr_PCCN_GCF_000284215_1_CDS_1021	CACIAM_05_GCF_010222815_1_CDS_1040	salina_LEGE_00031_GCF_015207985_1_CDS_1928	CS94_GCF_025128275_1_CDS_2843 "CS94_GCF_025128275_1_CDS_2839"	PCC_6714_GCF_000478825_2_CDS_0969 "PCC_6714_GCF_000478825_2_CDS_0973"	PCC_6803_substr_GTI_GCF_000284135_1_CDS_1022	PCC_6803_GCF_011392055_1_CDS_0117	FACHB908_GCF_014698595_1_CDS_2364	PCC_6803_GCF_000009725_1_CDS_1023	PCC_6803_substr_GTT_GCF_046846445_1_CDS_1023	FACHB383_GCF_014698605_1_CDS_2948	PCC_6803_substr_GTT_GCF_046847955_1_CDS_1023	PCC_6803_GCF_018845095_1_CDS_1025	PCC_6803_GCF_000270265_1_CDS_1022	PCC_6803_GCF_000340785_1_CDS_1022	PCC_6803_GCF_001318385_1_CDS_1022	LKSZ1_GCF_040436315_1_CDS_2609	PCC_6803_substr_GTT_GCF_046847945_1_CDS_1023	FACHB929_GCF_014698625_1_CDS_3338	PCC_6803_substr_PCCP_GCF_000284455_1_CDS_1021	salina_LEGE_00041_GCF_015207935_1_CDS_0863	PCC_7339_GCF_019924095_1_CDS_1143	PCC_6803_GCF_026127295_1_CDS_0117	PCC_6803_GCF_050408035_1_CDS_1023	PCC_7509_GCF_000332075_2_CDS_0446	LEGE_06083_GCF_015207725_1_CDS_1413
CS94_GCF_025128275_1_CDS_2844	persistent	Sll0733 protein	30	30	1	NA	NA				449	455	449.4	PCC_6803_GCF_022869765_1_CDS_3152	FACHB898_GCF_014698575_1_CDS_3274	salina_LEGE_06099_GCF_015207645_1_CDS_3048	PCC_7338_GCF_018282115_1_CDS_1361	PCC_6803_substr_GTT_GCF_046847935_1_CDS_3152	IPPAS_B1465_GCF_003015225_1_CDS_3167	PCC_6803_substr_PCCN_GCF_000284215_1_CDS_3152	CACIAM_05_GCF_010222815_1_CDS_3069	salina_LEGE_00031_GCF_015207985_1_CDS_0382	CS94_GCF_025128275_1_CDS_2844	PCC_6714_GCF_000478825_2_CDS_0974	PCC_6803_substr_GTI_GCF_000284135_1_CDS_3151	PCC_6803_GCF_011392055_1_CDS_3258	FACHB908_GCF_014698595_1_CDS_3306	PCC_6803_GCF_000009725_1_CDS_3168	PCC_6803_substr_GTT_GCF_046846445_1_CDS_3152	FACHB383_GCF_014698605_1_CDS_1438	PCC_6803_substr_GTT_GCF_046847955_1_CDS_3152	PCC_6803_GCF_018845095_1_CDS_3160	PCC_6803_GCF_000270265_1_CDS_3150	PCC_6803_GCF_000340785_1_CDS_3161	PCC_6803_GCF_001318385_1_CDS_3151		PCC_6803_substr_GTT_GCF_046847945_1_CDS_3152	FACHB929_GCF_014698625_1_CDS_3253	PCC_6803_substr_PCCP_GCF_000284455_1_CDS_3152	salina_LEGE_00041_GCF_015207935_1_CDS_1579	PCC_7339_GCF_019924095_1_CDS_2776	PCC_6803_GCF_026127295_1_CDS_3258	PCC_6803_GCF_050408035_1_CDS_3168		LEGE_06083_GCF_015207725_1_CDS_1154
CS94_GCF_025128275_1_CDS_2847	persistent	ferredoxin:protochlorophyllide reductase (ATP-dependent) iron-sulfur ATP-binding protein	32	32	1	NA	NA				863	941	870.78	PCC_6803_GCF_022869765_1_CDS_3150	FACHB898_GCF_014698575_1_CDS_3272	salina_LEGE_06099_GCF_015207645_1_CDS_3051	PCC_7338_GCF_018282115_1_CDS_1358	PCC_6803_substr_GTT_GCF_046847935_1_CDS_3150	IPPAS_B1465_GCF_003015225_1_CDS_3165	PCC_6803_substr_PCCN_GCF_000284215_1_CDS_3150	CACIAM_05_GCF_010222815_1_CDS_3066	salina_LEGE_00031_GCF_015207985_1_CDS_0385	CS94_GCF_025128275_1_CDS_2847	PCC_6714_GCF_000478825_2_CDS_0977	PCC_6803_substr_GTI_GCF_000284135_1_CDS_3149	PCC_6803_GCF_011392055_1_CDS_3256	FACHB908_GCF_014698595_1_CDS_3308	PCC_6803_GCF_000009725_1_CDS_3166	PCC_6803_substr_GTT_GCF_046846445_1_CDS_3150	FACHB383_GCF_014698605_1_CDS_1434	PCC_6803_substr_GTT_GCF_046847955_1_CDS_3150	PCC_6803_GCF_018845095_1_CDS_3158	PCC_6803_GCF_000270265_1_CDS_3148	PCC_6803_GCF_000340785_1_CDS_3159	PCC_6803_GCF_001318385_1_CDS_3149	LKSZ1_GCF_040436315_1_CDS_2428	PCC_6803_substr_GTT_GCF_046847945_1_CDS_3150	FACHB929_GCF_014698625_1_CDS_3255	PCC_6803_substr_PCCP_GCF_000284455_1_CDS_3150	salina_LEGE_00041_GCF_015207935_1_CDS_1582	PCC_7339_GCF_019924095_1_CDS_2779	PCC_6803_GCF_026127295_1_CDS_3256	PCC_6803_GCF_050408035_1_CDS_3166	PCC_7509_GCF_000332075_2_CDS_3413	LEGE_06083_GCF_015207725_1_CDS_1158
CS94_GCF_025128275_1_CDS_2851	persistent	glucosylglycerol 3-phosphatase	30	30	1	NA	NA				1265	1283	1268.9	PCC_6803_GCF_022869765_1_CDS_3145	FACHB898_GCF_014698575_1_CDS_3267	salina_LEGE_06099_GCF_015207645_1_CDS_3059	PCC_7338_GCF_018282115_1_CDS_1353	PCC_6803_substr_GTT_GCF_046847935_1_CDS_3145	IPPAS_B1465_GCF_003015225_1_CDS_3160	PCC_6803_substr_PCCN_GCF_000284215_1_CDS_3145	CACIAM_05_GCF_010222815_1_CDS_3061	salina_LEGE_00031_GCF_015207985_1_CDS_0390	CS94_GCF_025128275_1_CDS_2851	PCC_6714_GCF_000478825_2_CDS_0981	PCC_6803_substr_GTI_GCF_000284135_1_CDS_3144	PCC_6803_GCF_011392055_1_CDS_3251	FACHB908_GCF_014698595_1_CDS_3313	PCC_6803_GCF_000009725_1_CDS_3161	PCC_6803_substr_GTT_GCF_046846445_1_CDS_3145	FACHB383_GCF_014698605_1_CDS_1429	PCC_6803_substr_GTT_GCF_046847955_1_CDS_3145	PCC_6803_GCF_018845095_1_CDS_3153	PCC_6803_GCF_000270265_1_CDS_3143	PCC_6803_GCF_000340785_1_CDS_3154	PCC_6803_GCF_001318385_1_CDS_3144		PCC_6803_substr_GTT_GCF_046847945_1_CDS_3145	FACHB929_GCF_014698625_1_CDS_3260	PCC_6803_substr_PCCP_GCF_000284455_1_CDS_3145	salina_LEGE_00041_GCF_015207935_1_CDS_1587	PCC_7339_GCF_019924095_1_CDS_2784	PCC_6803_GCF_026127295_1_CDS_3251	PCC_6803_GCF_050408035_1_CDS_3161		LEGE_06083_GCF_015207725_1_CDS_2965
CS94_GCF_025128275_1_CDS_2852	persistent	Regulatory components of sensory transduction system	30	30	1	NA	NA				467	1268	1238.6	PCC_6803_GCF_022869765_1_CDS_3144	FACHB898_GCF_014698575_1_CDS_3266	salina_LEGE_06099_GCF_015207645_1_CDS_3060	PCC_7338_GCF_018282115_1_CDS_1352	PCC_6803_substr_GTT_GCF_046847935_1_CDS_3144	IPPAS_B1465_GCF_003015225_1_CDS_3159	PCC_6803_substr_PCCN_GCF_000284215_1_CDS_3144	CACIAM_05_GCF_010222815_1_CDS_3060	salina_LEGE_00031_GCF_015207985_1_CDS_0391	CS94_GCF_025128275_1_CDS_2852	PCC_6714_GCF_000478825_2_CDS_0982	PCC_6803_substr_GTI_GCF_000284135_1_CDS_3143	PCC_6803_GCF_011392055_1_CDS_3250	FACHB908_GCF_014698595_1_CDS_3314	PCC_6803_GCF_000009725_1_CDS_3160	PCC_6803_substr_GTT_GCF_046846445_1_CDS_3144	FACHB383_GCF_014698605_1_CDS_1428	PCC_6803_substr_GTT_GCF_046847955_1_CDS_3144	PCC_6803_GCF_018845095_1_CDS_3152	PCC_6803_GCF_000270265_1_CDS_3142	PCC_6803_GCF_000340785_1_CDS_3153	PCC_6803_GCF_001318385_1_CDS_3143		PCC_6803_substr_GTT_GCF_046847945_1_CDS_3144	FACHB929_GCF_014698625_1_CDS_3261	PCC_6803_substr_PCCP_GCF_000284455_1_CDS_3144	salina_LEGE_00041_GCF_015207935_1_CDS_1588	PCC_7339_GCF_019924095_1_CDS_2785	PCC_6803_GCF_026127295_1_CDS_3250	PCC_6803_GCF_050408035_1_CDS_3160		LEGE_06083_GCF_015207725_1_CDS_2964
CS94_GCF_025128275_1_CDS_2861	persistent	Sll0732 protein	30	30	1	NA	NA				575	599	576.6	PCC_6803_GCF_022869765_1_CDS_3155	FACHB898_GCF_014698575_1_CDS_3277	salina_LEGE_06099_GCF_015207645_1_CDS_3045	PCC_7338_GCF_018282115_1_CDS_1364	PCC_6803_substr_GTT_GCF_046847935_1_CDS_3155	IPPAS_B1465_GCF_003015225_1_CDS_3170	PCC_6803_substr_PCCN_GCF_000284215_1_CDS_3155	CACIAM_05_GCF_010222815_1_CDS_3072	salina_LEGE_00031_GCF_015207985_1_CDS_0379	CS94_GCF_025128275_1_CDS_2861	PCC_6714_GCF_000478825_2_CDS_0992	PCC_6803_substr_GTI_GCF_000284135_1_CDS_3154	PCC_6803_GCF_011392055_1_CDS_3261	FACHB908_GCF_014698595_1_CDS_3303	PCC_6803_GCF_000009725_1_CDS_3171	PCC_6803_substr_GTT_GCF_046846445_1_CDS_3155	FACHB383_GCF_014698605_1_CDS_1441	PCC_6803_substr_GTT_GCF_046847955_1_CDS_3155	PCC_6803_GCF_018845095_1_CDS_3163	PCC_6803_GCF_000270265_1_CDS_3153	PCC_6803_GCF_000340785_1_CDS_3164	PCC_6803_GCF_001318385_1_CDS_3154		PCC_6803_substr_GTT_GCF_046847945_1_CDS_3155	FACHB929_GCF_014698625_1_CDS_3250	PCC_6803_substr_PCCP_GCF_000284455_1_CDS_3155	salina_LEGE_00041_GCF_015207935_1_CDS_1576	PCC_7339_GCF_019924095_1_CDS_2773	PCC_6803_GCF_026127295_1_CDS_3261	PCC_6803_GCF_050408035_1_CDS_3171		LEGE_06083_GCF_015207725_1_CDS_1151
CS94_GCF_025128275_1_CDS_2889	persistent	Sll1785 protein	30	31	1.03	NA	NA				416	812	781.52	PCC_6803_GCF_022869765_1_CDS_1109	FACHB898_GCF_014698575_1_CDS_2608	salina_LEGE_06099_GCF_015207645_1_CDS_1035 "salina_LEGE_06099_GCF_015207645_1_CDS_1036"	PCC_7338_GCF_018282115_1_CDS_2957	PCC_6803_substr_GTT_GCF_046847935_1_CDS_1109	IPPAS_B1465_GCF_003015225_1_CDS_1109	PCC_6803_substr_PCCN_GCF_000284215_1_CDS_1107	CACIAM_05_GCF_010222815_1_CDS_1121	salina_LEGE_00031_GCF_015207985_1_CDS_3609	CS94_GCF_025128275_1_CDS_2889	PCC_6714_GCF_000478825_2_CDS_1020	PCC_6803_substr_GTI_GCF_000284135_1_CDS_1108	PCC_6803_GCF_011392055_1_CDS_3426	FACHB908_GCF_014698595_1_CDS_1171	PCC_6803_GCF_000009725_1_CDS_1109	PCC_6803_substr_GTT_GCF_046846445_1_CDS_1109	FACHB383_GCF_014698605_1_CDS_3365	PCC_6803_substr_GTT_GCF_046847955_1_CDS_1109	PCC_6803_GCF_018845095_1_CDS_1111	PCC_6803_GCF_000270265_1_CDS_1108	PCC_6803_GCF_000340785_1_CDS_1108	PCC_6803_GCF_001318385_1_CDS_1108		PCC_6803_substr_GTT_GCF_046847945_1_CDS_1109	FACHB929_GCF_014698625_1_CDS_2561	PCC_6803_substr_PCCP_GCF_000284455_1_CDS_1107	salina_LEGE_00041_GCF_015207935_1_CDS_3092	PCC_7339_GCF_019924095_1_CDS_1432	PCC_6803_GCF_026127295_1_CDS_3426	PCC_6803_GCF_050408035_1_CDS_1109		LEGE_06083_GCF_015207725_1_CDS_1383
CS94_GCF_025128275_1_CDS_2923	persistent	RNA polymerase sigma factor RpoD	31	32	1.03	NA	NA				281	1370	1229.94	PCC_6803_GCF_022869765_1_CDS_3077	FACHB898_GCF_014698575_1_CDS_3193	salina_LEGE_06099_GCF_015207645_1_CDS_2984	PCC_7338_GCF_018282115_1_CDS_1586	PCC_6803_substr_GTT_GCF_046847935_1_CDS_3077	IPPAS_B1465_GCF_003015225_1_CDS_3088	PCC_6803_substr_PCCN_GCF_000284215_1_CDS_3077	CACIAM_05_GCF_010222815_1_CDS_2991	salina_LEGE_00031_GCF_015207985_1_CDS_2231	CS94_GCF_025128275_1_CDS_2923	PCC_6714_GCF_000478825_2_CDS_1054	PCC_6803_substr_GTI_GCF_000284135_1_CDS_3076	PCC_6803_GCF_011392055_1_CDS_3180	FACHB908_GCF_014698595_1_CDS_1500	PCC_6803_GCF_000009725_1_CDS_3089	PCC_6803_substr_GTT_GCF_046846445_1_CDS_3077	FACHB383_GCF_014698605_1_CDS_2472	PCC_6803_substr_GTT_GCF_046847955_1_CDS_3077	PCC_6803_GCF_018845095_1_CDS_3084	PCC_6803_GCF_000270265_1_CDS_3075	PCC_6803_GCF_000340785_1_CDS_3082	PCC_6803_GCF_001318385_1_CDS_3076	LKSZ1_GCF_040436315_1_CDS_0788	PCC_6803_substr_GTT_GCF_046847945_1_CDS_3077	FACHB929_GCF_014698625_1_CDS_3174	PCC_6803_substr_PCCP_GCF_000284455_1_CDS_3077	salina_LEGE_00041_GCF_015207935_1_CDS_2751	PCC_7339_GCF_019924095_1_CDS_3563 "PCC_7339_GCF_019924095_1_CDS_3564"	PCC_6803_GCF_026127295_1_CDS_3180	PCC_6803_GCF_050408035_1_CDS_3089	PCC_7509_GCF_000332075_2_CDS_1941
CS94_GCF_025128275_1_CDS_2929	persistent	Xaa-Pro aminopeptidase	32	32	1	NA	NA				1313	1328	1324.91	PCC_6803_GCF_022869765_1_CDS_2077	FACHB898_GCF_014698575_1_CDS_2772	salina_LEGE_06099_GCF_015207645_1_CDS_2201	PCC_7338_GCF_018282115_1_CDS_0416	PCC_6803_substr_GTT_GCF_046847935_1_CDS_2077	IPPAS_B1465_GCF_003015225_1_CDS_2087	PCC_6803_substr_PCCN_GCF_000284215_1_CDS_2075	CACIAM_05_GCF_010222815_1_CDS_1973	salina_LEGE_00031_GCF_015207985_1_CDS_0539	CS94_GCF_025128275_1_CDS_2929	PCC_6714_GCF_000478825_2_CDS_3218	PCC_6803_substr_GTI_GCF_000284135_1_CDS_2076	PCC_6803_GCF_011392055_1_CDS_2786	FACHB908_GCF_014698595_1_CDS_2898	PCC_6803_GCF_000009725_1_CDS_2084	PCC_6803_substr_GTT_GCF_046846445_1_CDS_2077	FACHB383_GCF_014698605_1_CDS_2064	PCC_6803_substr_GTT_GCF_046847955_1_CDS_2077	PCC_6803_GCF_018845095_1_CDS_2083	PCC_6803_GCF_000270265_1_CDS_2076	PCC_6803_GCF_000340785_1_CDS_2082	PCC_6803_GCF_001318385_1_CDS_2077	LKSZ1_GCF_040436315_1_CDS_0108	PCC_6803_substr_GTT_GCF_046847945_1_CDS_2077	FACHB929_GCF_014698625_1_CDS_2764	PCC_6803_substr_PCCP_GCF_000284455_1_CDS_2076	salina_LEGE_00041_GCF_015207935_1_CDS_1705	PCC_7339_GCF_019924095_1_CDS_2350	PCC_6803_GCF_026127295_1_CDS_2786	PCC_6803_GCF_050408035_1_CDS_2084	PCC_7509_GCF_000332075_2_CDS_0153	LEGE_06083_GCF_015207725_1_CDS_1998
CS94_GCF_025128275_1_CDS_2942	persistent	Uncharacterized methyltransferase sll0829	31	31	1	NA	NA				623	653	635.68	PCC_6803_GCF_022869765_1_CDS_2657	FACHB898_GCF_014698575_1_CDS_0063	salina_LEGE_06099_GCF_015207645_1_CDS_1951	PCC_7338_GCF_018282115_1_CDS_0676	PCC_6803_substr_GTT_GCF_046847935_1_CDS_2657	IPPAS_B1465_GCF_003015225_1_CDS_2667	PCC_6803_substr_PCCN_GCF_000284215_1_CDS_2656	CACIAM_05_GCF_010222815_1_CDS_2617	salina_LEGE_00031_GCF_015207985_1_CDS_1667	CS94_GCF_025128275_1_CDS_2942	PCC_6714_GCF_000478825_2_CDS_3205	PCC_6803_substr_GTI_GCF_000284135_1_CDS_2656	PCC_6803_GCF_011392055_1_CDS_0946	FACHB908_GCF_014698595_1_CDS_0175	PCC_6803_GCF_000009725_1_CDS_2669	PCC_6803_substr_GTT_GCF_046846445_1_CDS_2657	FACHB383_GCF_014698605_1_CDS_1332	PCC_6803_substr_GTT_GCF_046847955_1_CDS_2657	PCC_6803_GCF_018845095_1_CDS_2664	PCC_6803_GCF_000270265_1_CDS_2656	PCC_6803_GCF_000340785_1_CDS_2662	PCC_6803_GCF_001318385_1_CDS_2657	LKSZ1_GCF_040436315_1_CDS_3236	PCC_6803_substr_GTT_GCF_046847945_1_CDS_2657	FACHB929_GCF_014698625_1_CDS_0063	PCC_6803_substr_PCCP_GCF_000284455_1_CDS_2657	salina_LEGE_00041_GCF_015207935_1_CDS_0411	PCC_7339_GCF_019924095_1_CDS_3479	PCC_6803_GCF_026127295_1_CDS_0946	PCC_6803_GCF_050408035_1_CDS_2669		LEGE_06083_GCF_015207725_1_CDS_3561
CS94_GCF_025128275_1_CDS_3028	persistent	Sll1628 protein	30	30	1	NA	NA				1151	1160	1154.3	PCC_6803_GCF_022869765_1_CDS_1236	FACHB898_GCF_014698575_1_CDS_2481	salina_LEGE_06099_GCF_015207645_1_CDS_2759	PCC_7338_GCF_018282115_1_CDS_1901	PCC_6803_substr_GTT_GCF_046847935_1_CDS_1237	IPPAS_B1465_GCF_003015225_1_CDS_1236	PCC_6803_substr_PCCN_GCF_000284215_1_CDS_1234	CACIAM_05_GCF_010222815_1_CDS_1244	salina_LEGE_00031_GCF_015207985_1_CDS_1214	CS94_GCF_025128275_1_CDS_3028	PCC_6714_GCF_000478825_2_CDS_3119	PCC_6803_substr_GTI_GCF_000284135_1_CDS_1235	PCC_6803_GCF_011392055_1_CDS_1524	FACHB908_GCF_014698595_1_CDS_1044	PCC_6803_GCF_000009725_1_CDS_1238	PCC_6803_substr_GTT_GCF_046846445_1_CDS_1237	FACHB383_GCF_014698605_1_CDS_0151	PCC_6803_substr_GTT_GCF_046847955_1_CDS_1237	PCC_6803_GCF_018845095_1_CDS_1238	PCC_6803_GCF_000270265_1_CDS_1235	PCC_6803_GCF_000340785_1_CDS_1236	PCC_6803_GCF_001318385_1_CDS_1235		PCC_6803_substr_GTT_GCF_046847945_1_CDS_1237	FACHB929_GCF_014698625_1_CDS_2434	PCC_6803_substr_PCCP_GCF_000284455_1_CDS_1234	salina_LEGE_00041_GCF_015207935_1_CDS_2544	PCC_7339_GCF_019924095_1_CDS_0324	PCC_6803_GCF_026127295_1_CDS_1524	PCC_6803_GCF_050408035_1_CDS_1238		LEGE_06083_GCF_015207725_1_CDS_3405
CS94_GCF_025128275_1_CDS_3041	persistent	Cyanobacteria-specific RpoD-like sigma factor, type-1	32	32	1	NA	NA				1103	1535	1124	PCC_6803_GCF_022869765_1_CDS_1226	FACHB898_GCF_014698575_1_CDS_2491	salina_LEGE_06099_GCF_015207645_1_CDS_2746	PCC_7338_GCF_018282115_1_CDS_1890	PCC_6803_substr_GTT_GCF_046847935_1_CDS_1227	IPPAS_B1465_GCF_003015225_1_CDS_1226	PCC_6803_substr_PCCN_GCF_000284215_1_CDS_1224	CACIAM_05_GCF_010222815_1_CDS_1235	salina_LEGE_00031_GCF_015207985_1_CDS_2215	CS94_GCF_025128275_1_CDS_3041	PCC_6714_GCF_000478825_2_CDS_3106	PCC_6803_substr_GTI_GCF_000284135_1_CDS_1225	PCC_6803_GCF_011392055_1_CDS_1514	FACHB908_GCF_014698595_1_CDS_1054	PCC_6803_GCF_000009725_1_CDS_1228	PCC_6803_substr_GTT_GCF_046846445_1_CDS_1227	FACHB383_GCF_014698605_1_CDS_2456	PCC_6803_substr_GTT_GCF_046847955_1_CDS_1227	PCC_6803_GCF_018845095_1_CDS_1228	PCC_6803_GCF_000270265_1_CDS_1225	PCC_6803_GCF_000340785_1_CDS_1226	PCC_6803_GCF_001318385_1_CDS_1225	LKSZ1_GCF_040436315_1_CDS_1796	PCC_6803_substr_GTT_GCF_046847945_1_CDS_1227	FACHB929_GCF_014698625_1_CDS_2444	PCC_6803_substr_PCCP_GCF_000284455_1_CDS_1224	salina_LEGE_00041_GCF_015207935_1_CDS_2767	PCC_7339_GCF_019924095_1_CDS_0313	PCC_6803_GCF_026127295_1_CDS_1514	PCC_6803_GCF_050408035_1_CDS_1228	PCC_7509_GCF_000332075_2_CDS_2335	LEGE_06083_GCF_015207725_1_CDS_1191
CS94_GCF_025128275_1_CDS_3081	persistent	gamma-glutamyltransferase	31	31	1	NA	NA				449	1571	1521.35	PCC_6803_GCF_022869765_1_CDS_1764	FACHB898_GCF_014698575_1_CDS_1121	salina_LEGE_06099_GCF_015207645_1_CDS_1795	PCC_7338_GCF_018282115_1_CDS_2432	PCC_6803_substr_GTT_GCF_046847935_1_CDS_1764	IPPAS_B1465_GCF_003015225_1_CDS_1769	PCC_6803_substr_PCCN_GCF_000284215_1_CDS_1762	CACIAM_05_GCF_010222815_1_CDS_1701	salina_LEGE_00031_GCF_015207985_1_CDS_0988	CS94_GCF_025128275_1_CDS_3081	PCC_6714_GCF_000478825_2_CDS_3066	PCC_6803_substr_GTI_GCF_000284135_1_CDS_1762	PCC_6803_GCF_011392055_1_CDS_0706	FACHB908_GCF_014698595_1_CDS_1816	PCC_6803_GCF_000009725_1_CDS_1768	PCC_6803_substr_GTT_GCF_046846445_1_CDS_1764	FACHB383_GCF_014698605_1_CDS_0378	PCC_6803_substr_GTT_GCF_046847955_1_CDS_1764	PCC_6803_GCF_018845095_1_CDS_1769	PCC_6803_GCF_000270265_1_CDS_1762	PCC_6803_GCF_000340785_1_CDS_1768	PCC_6803_GCF_001318385_1_CDS_1764	LKSZ1_GCF_040436315_1_CDS_0466	PCC_6803_substr_GTT_GCF_046847945_1_CDS_1764	FACHB929_GCF_014698625_1_CDS_1031	PCC_6803_substr_PCCP_GCF_000284455_1_CDS_1763	salina_LEGE_00041_GCF_015207935_1_CDS_2002	PCC_7339_GCF_019924095_1_CDS_0865	PCC_6803_GCF_026127295_1_CDS_0706	PCC_6803_GCF_050408035_1_CDS_1768		LEGE_06083_GCF_015207725_1_CDS_0247
CS94_GCF_025128275_1_CDS_3088	persistent	Slr1276 protein	31	31	1	NA	NA				797	842	822.94	PCC_6803_GCF_022869765_1_CDS_1771	FACHB898_GCF_014698575_1_CDS_1114	salina_LEGE_06099_GCF_015207645_1_CDS_1802	PCC_7338_GCF_018282115_1_CDS_2424	PCC_6803_substr_GTT_GCF_046847935_1_CDS_1771	IPPAS_B1465_GCF_003015225_1_CDS_1776	PCC_6803_substr_PCCN_GCF_000284215_1_CDS_1769	CACIAM_05_GCF_010222815_1_CDS_1708	salina_LEGE_00031_GCF_015207985_1_CDS_0995	CS94_GCF_025128275_1_CDS_3088	PCC_6714_GCF_000478825_2_CDS_3059	PCC_6803_substr_GTI_GCF_000284135_1_CDS_1769	PCC_6803_GCF_011392055_1_CDS_0699	FACHB908_GCF_014698595_1_CDS_1809	PCC_6803_GCF_000009725_1_CDS_1775	PCC_6803_substr_GTT_GCF_046846445_1_CDS_1771	FACHB383_GCF_014698605_1_CDS_0385	PCC_6803_substr_GTT_GCF_046847955_1_CDS_1771	PCC_6803_GCF_018845095_1_CDS_1776	PCC_6803_GCF_000270265_1_CDS_1769	PCC_6803_GCF_000340785_1_CDS_1775	PCC_6803_GCF_001318385_1_CDS_1771	LKSZ1_GCF_040436315_1_CDS_2072	PCC_6803_substr_GTT_GCF_046847945_1_CDS_1771	FACHB929_GCF_014698625_1_CDS_1024	PCC_6803_substr_PCCP_GCF_000284455_1_CDS_1770	salina_LEGE_00041_GCF_015207935_1_CDS_1995	PCC_7339_GCF_019924095_1_CDS_0857	PCC_6803_GCF_026127295_1_CDS_0699	PCC_6803_GCF_050408035_1_CDS_1775		LEGE_06083_GCF_015207725_1_CDS_1796
CS94_GCF_025128275_1_CDS_3093	persistent	threonine synthase	32	32	1	NA	NA				1115	1148	1125.31	PCC_6803_GCF_022869765_1_CDS_1776	FACHB898_GCF_014698575_1_CDS_1109	salina_LEGE_06099_GCF_015207645_1_CDS_1808	PCC_7338_GCF_018282115_1_CDS_2419	PCC_6803_substr_GTT_GCF_046847935_1_CDS_1776	IPPAS_B1465_GCF_003015225_1_CDS_1781	PCC_6803_substr_PCCN_GCF_000284215_1_CDS_1774	CACIAM_05_GCF_010222815_1_CDS_1713	salina_LEGE_00031_GCF_015207985_1_CDS_1000	CS94_GCF_025128275_1_CDS_3093	PCC_6714_GCF_000478825_2_CDS_3054	PCC_6803_substr_GTI_GCF_000284135_1_CDS_1774	PCC_6803_GCF_011392055_1_CDS_0694	FACHB908_GCF_014698595_1_CDS_1804	PCC_6803_GCF_000009725_1_CDS_1780	PCC_6803_substr_GTT_GCF_046846445_1_CDS_1776	FACHB383_GCF_014698605_1_CDS_0390	PCC_6803_substr_GTT_GCF_046847955_1_CDS_1776	PCC_6803_GCF_018845095_1_CDS_1781	PCC_6803_GCF_000270265_1_CDS_1774	PCC_6803_GCF_000340785_1_CDS_1780	PCC_6803_GCF_001318385_1_CDS_1776	LKSZ1_GCF_040436315_1_CDS_1615	PCC_6803_substr_GTT_GCF_046847945_1_CDS_1776	FACHB929_GCF_014698625_1_CDS_1019	PCC_6803_substr_PCCP_GCF_000284455_1_CDS_1775	salina_LEGE_00041_GCF_015207935_1_CDS_1990	PCC_7339_GCF_019924095_1_CDS_0851	PCC_6803_GCF_026127295_1_CDS_0694	PCC_6803_GCF_050408035_1_CDS_1780	PCC_7509_GCF_000332075_2_CDS_2005	LEGE_06083_GCF_015207725_1_CDS_1791
CS94_GCF_025128275_1_CDS_3114	persistent	photosystem II reaction center protein T	32	32	1	NA	NA				95	143	98.09	PCC_6803_GCF_022869765_1_CDS_2251	FACHB898_GCF_014698575_1_CDS_1037	salina_LEGE_06099_GCF_015207645_1_CDS_0063	PCC_7338_GCF_018282115_1_CDS_2055	PCC_6803_substr_GTT_GCF_046847935_1_CDS_2251	IPPAS_B1465_GCF_003015225_1_CDS_2261	PCC_6803_substr_PCCN_GCF_000284215_1_CDS_2249	CACIAM_05_GCF_010222815_1_CDS_2190	salina_LEGE_00031_GCF_015207985_1_CDS_1377	CS94_GCF_025128275_1_CDS_3114	PCC_6714_GCF_000478825_2_CDS_3033	PCC_6803_substr_GTI_GCF_000284135_1_CDS_2250	PCC_6803_GCF_011392055_1_CDS_0247	FACHB908_GCF_014698595_1_CDS_1732	PCC_6803_GCF_000009725_1_CDS_2260	PCC_6803_substr_GTT_GCF_046846445_1_CDS_2251	FACHB383_GCF_014698605_1_CDS_1050	PCC_6803_substr_GTT_GCF_046847955_1_CDS_2251	PCC_6803_GCF_018845095_1_CDS_2257	PCC_6803_GCF_000270265_1_CDS_2250	PCC_6803_GCF_000340785_1_CDS_2256	PCC_6803_GCF_001318385_1_CDS_2251	LKSZ1_GCF_040436315_1_CDS_0676	PCC_6803_substr_GTT_GCF_046847945_1_CDS_2251	FACHB929_GCF_014698625_1_CDS_1098	PCC_6803_substr_PCCP_GCF_000284455_1_CDS_2250	salina_LEGE_00041_GCF_015207935_1_CDS_2216	PCC_7339_GCF_019924095_1_CDS_0475	PCC_6803_GCF_026127295_1_CDS_0247	PCC_6803_GCF_050408035_1_CDS_2260	PCC_7509_GCF_000332075_2_CDS_0031	LEGE_06083_GCF_015207725_1_CDS_3426
CS94_GCF_025128275_1_CDS_3143	persistent	23S rRNA (guanosine(2251)-2'-O)-methyltransferase RlmB	32	32	1	NA	NA				941	1247	1149.88	PCC_6803_GCF_022869765_1_CDS_1923	FACHB898_GCF_014698575_1_CDS_2927	salina_LEGE_06099_GCF_015207645_1_CDS_3322	PCC_7338_GCF_018282115_1_CDS_2648	PCC_6803_substr_GTT_GCF_046847935_1_CDS_1923	IPPAS_B1465_GCF_003015225_1_CDS_1931	PCC_6803_substr_PCCN_GCF_000284215_1_CDS_1921	CACIAM_05_GCF_010222815_1_CDS_1823	salina_LEGE_00031_GCF_015207985_1_CDS_2292	CS94_GCF_025128275_1_CDS_3143	PCC_6714_GCF_000478825_2_CDS_3004	PCC_6803_substr_GTI_GCF_000284135_1_CDS_1921	PCC_6803_GCF_011392055_1_CDS_2941	FACHB908_GCF_014698595_1_CDS_2743	PCC_6803_GCF_000009725_1_CDS_1927	PCC_6803_substr_GTT_GCF_046846445_1_CDS_1923	FACHB383_GCF_014698605_1_CDS_1861	PCC_6803_substr_GTT_GCF_046847955_1_CDS_1923	PCC_6803_GCF_018845095_1_CDS_1928	PCC_6803_GCF_000270265_1_CDS_1921	PCC_6803_GCF_000340785_1_CDS_1927	PCC_6803_GCF_001318385_1_CDS_1923	LKSZ1_GCF_040436315_1_CDS_1672	PCC_6803_substr_GTT_GCF_046847945_1_CDS_1923	FACHB929_GCF_014698625_1_CDS_2919	PCC_6803_substr_PCCP_GCF_000284455_1_CDS_1922	salina_LEGE_00041_GCF_015207935_1_CDS_1520	PCC_7339_GCF_019924095_1_CDS_1080	PCC_6803_GCF_026127295_1_CDS_2941	PCC_6803_GCF_050408035_1_CDS_1927	PCC_7509_GCF_000332075_2_CDS_3711	LEGE_06083_GCF_015207725_1_CDS_1521
CS94_GCF_025128275_1_CDS_3160	persistent	Hsp33 family molecular chaperone HslO	32	32	1	NA	NA				902	911	907.91	PCC_6803_GCF_022869765_1_CDS_1452	FACHB898_GCF_014698575_1_CDS_1937	salina_LEGE_06099_GCF_015207645_1_CDS_2888	PCC_7338_GCF_018282115_1_CDS_1622	PCC_6803_substr_GTT_GCF_046847935_1_CDS_1453	IPPAS_B1465_GCF_003015225_1_CDS_1454	PCC_6803_substr_PCCN_GCF_000284215_1_CDS_1451	CACIAM_05_GCF_010222815_1_CDS_1568	salina_LEGE_00031_GCF_015207985_1_CDS_2563	CS94_GCF_025128275_1_CDS_3160	PCC_6714_GCF_000478825_2_CDS_2987	PCC_6803_substr_GTI_GCF_000284135_1_CDS_1451	PCC_6803_GCF_011392055_1_CDS_1987	FACHB908_GCF_014698595_1_CDS_0694	PCC_6803_GCF_000009725_1_CDS_1455	PCC_6803_substr_GTT_GCF_046846445_1_CDS_1453	FACHB383_GCF_014698605_1_CDS_1532	PCC_6803_substr_GTT_GCF_046847955_1_CDS_1453	PCC_6803_GCF_018845095_1_CDS_1456	PCC_6803_GCF_000270265_1_CDS_1451	PCC_6803_GCF_000340785_1_CDS_1454	PCC_6803_GCF_001318385_1_CDS_1451	LKSZ1_GCF_040436315_1_CDS_2611	PCC_6803_substr_GTT_GCF_046847945_1_CDS_1453	FACHB929_GCF_014698625_1_CDS_2181	PCC_6803_substr_PCCP_GCF_000284455_1_CDS_1451	salina_LEGE_00041_GCF_015207935_1_CDS_3165	PCC_7339_GCF_019924095_1_CDS_0033	PCC_6803_GCF_026127295_1_CDS_1987	PCC_6803_GCF_050408035_1_CDS_1455	PCC_7509_GCF_000332075_2_CDS_0357	LEGE_06083_GCF_015207725_1_CDS_2593
CS94_GCF_025128275_1_CDS_3163	persistent	Uncharacterized ABC transporter ATP-binding protein sll0182	31	36	1.16	NA	NA				578	1988	1700.83	PCC_6803_GCF_022869765_1_CDS_2554	FACHB898_GCF_014698575_1_CDS_0166	salina_LEGE_06099_GCF_015207645_1_CDS_3483 "salina_LEGE_06099_GCF_015207645_1_CDS_3215"	PCC_7338_GCF_018282115_1_CDS_0455	PCC_6803_substr_GTT_GCF_046847935_1_CDS_2554	IPPAS_B1465_GCF_003015225_1_CDS_2564	PCC_6803_substr_PCCN_GCF_000284215_1_CDS_2552 "PCC_6803_substr_PCCN_GCF_000284215_1_CDS_2553"	CACIAM_05_GCF_010222815_1_CDS_2516	salina_LEGE_00031_GCF_015207985_1_CDS_3042	CS94_GCF_025128275_1_CDS_3163	PCC_6714_GCF_000478825_2_CDS_2984	PCC_6803_substr_GTI_GCF_000284135_1_CDS_2553	PCC_6803_GCF_011392055_1_CDS_1050 "PCC_6803_GCF_011392055_1_CDS_1049"	FACHB908_GCF_014698595_1_CDS_0278	PCC_6803_GCF_000009725_1_CDS_2566	PCC_6803_substr_GTT_GCF_046846445_1_CDS_2554	FACHB383_GCF_014698605_1_CDS_0729	PCC_6803_substr_GTT_GCF_046847955_1_CDS_2554	PCC_6803_GCF_018845095_1_CDS_2561	PCC_6803_GCF_000270265_1_CDS_2553	PCC_6803_GCF_000340785_1_CDS_2559	PCC_6803_GCF_001318385_1_CDS_2554	LKSZ1_GCF_040436315_1_CDS_1350	PCC_6803_substr_GTT_GCF_046847945_1_CDS_2554	FACHB929_GCF_014698625_1_CDS_0166	PCC_6803_substr_PCCP_GCF_000284455_1_CDS_2553 "PCC_6803_substr_PCCP_GCF_000284455_1_CDS_2554"	salina_LEGE_00041_GCF_015207935_1_CDS_3595	PCC_7339_GCF_019924095_1_CDS_2411	PCC_6803_GCF_026127295_1_CDS_1050 "PCC_6803_GCF_026127295_1_CDS_1049"	PCC_6803_GCF_050408035_1_CDS_2566		LEGE_06083_GCF_015207725_1_CDS_0459
CS94_GCF_025128275_1_CDS_3164	persistent	Sll0180 protein	31	31	1	NA	NA				1463	1538	1484	PCC_6803_GCF_022869765_1_CDS_2558	FACHB898_GCF_014698575_1_CDS_0162	salina_LEGE_06099_GCF_015207645_1_CDS_3482	PCC_7338_GCF_018282115_1_CDS_0454	PCC_6803_substr_GTT_GCF_046847935_1_CDS_2558	IPPAS_B1465_GCF_003015225_1_CDS_2568	PCC_6803_substr_PCCN_GCF_000284215_1_CDS_2557	CACIAM_05_GCF_010222815_1_CDS_2517	salina_LEGE_00031_GCF_015207985_1_CDS_3043	CS94_GCF_025128275_1_CDS_3164	PCC_6714_GCF_000478825_2_CDS_2983	PCC_6803_substr_GTI_GCF_000284135_1_CDS_2557	PCC_6803_GCF_011392055_1_CDS_1045	FACHB908_GCF_014698595_1_CDS_0274	PCC_6803_GCF_000009725_1_CDS_2570	PCC_6803_substr_GTT_GCF_046846445_1_CDS_2558	FACHB383_GCF_014698605_1_CDS_0730	PCC_6803_substr_GTT_GCF_046847955_1_CDS_2558	PCC_6803_GCF_018845095_1_CDS_2565	PCC_6803_GCF_000270265_1_CDS_2557	PCC_6803_GCF_000340785_1_CDS_2563	PCC_6803_GCF_001318385_1_CDS_2558	LKSZ1_GCF_040436315_1_CDS_2457	PCC_6803_substr_GTT_GCF_046847945_1_CDS_2558	FACHB929_GCF_014698625_1_CDS_0162	PCC_6803_substr_PCCP_GCF_000284455_1_CDS_2558	salina_LEGE_00041_GCF_015207935_1_CDS_3596	PCC_7339_GCF_019924095_1_CDS_2410	PCC_6803_GCF_026127295_1_CDS_1045	PCC_6803_GCF_050408035_1_CDS_2570		LEGE_06083_GCF_015207725_1_CDS_0460
CS94_GCF_025128275_1_CDS_3169	persistent	peptidylprolyl isomerase	31	31	1	NA	NA				248	782	762.16	PCC_6803_GCF_022869765_1_CDS_2562	FACHB898_GCF_014698575_1_CDS_0158	salina_LEGE_06099_GCF_015207645_1_CDS_3478	PCC_7338_GCF_018282115_1_CDS_0450	PCC_6803_substr_GTT_GCF_046847935_1_CDS_2562	IPPAS_B1465_GCF_003015225_1_CDS_2572	PCC_6803_substr_PCCN_GCF_000284215_1_CDS_2561	CACIAM_05_GCF_010222815_1_CDS_2521	salina_LEGE_00031_GCF_015207985_1_CDS_3048	CS94_GCF_025128275_1_CDS_3169	PCC_6714_GCF_000478825_2_CDS_2978	PCC_6803_substr_GTI_GCF_000284135_1_CDS_2561	PCC_6803_GCF_011392055_1_CDS_1041	FACHB908_GCF_014698595_1_CDS_0270	PCC_6803_GCF_000009725_1_CDS_2574	PCC_6803_substr_GTT_GCF_046846445_1_CDS_2562	FACHB383_GCF_014698605_1_CDS_0735	PCC_6803_substr_GTT_GCF_046847955_1_CDS_2562	PCC_6803_GCF_018845095_1_CDS_2569	PCC_6803_GCF_000270265_1_CDS_2561	PCC_6803_GCF_000340785_1_CDS_2567	PCC_6803_GCF_001318385_1_CDS_2562	LKSZ1_GCF_040436315_1_CDS_0728	PCC_6803_substr_GTT_GCF_046847945_1_CDS_2562	FACHB929_GCF_014698625_1_CDS_0158	PCC_6803_substr_PCCP_GCF_000284455_1_CDS_2562	salina_LEGE_00041_GCF_015207935_1_CDS_3601	PCC_7339_GCF_019924095_1_CDS_2406	PCC_6803_GCF_026127295_1_CDS_1041	PCC_6803_GCF_050408035_1_CDS_2574		LEGE_06083_GCF_015207725_1_CDS_2498
CS94_GCF_025128275_1_CDS_3191	persistent	Sensor histidine kinase Hik2	30	30	1	NA	NA				1166	1316	1300.8	PCC_6803_GCF_022869765_1_CDS_0754	FACHB898_GCF_014698575_1_CDS_2129	salina_LEGE_06099_GCF_015207645_1_CDS_3393	PCC_7338_GCF_018282115_1_CDS_2591	PCC_6803_substr_GTT_GCF_046847935_1_CDS_0754	IPPAS_B1465_GCF_003015225_1_CDS_0754	PCC_6803_substr_PCCN_GCF_000284215_1_CDS_0752	CACIAM_05_GCF_010222815_1_CDS_0750	salina_LEGE_00031_GCF_015207985_1_CDS_0093	CS94_GCF_025128275_1_CDS_3191	PCC_6714_GCF_000478825_2_CDS_2956	PCC_6803_substr_GTI_GCF_000284135_1_CDS_0753	PCC_6803_GCF_011392055_1_CDS_2703	FACHB908_GCF_014698595_1_CDS_2041	PCC_6803_GCF_000009725_1_CDS_0754	PCC_6803_substr_GTT_GCF_046846445_1_CDS_0754	FACHB383_GCF_014698605_1_CDS_2029	PCC_6803_substr_GTT_GCF_046847955_1_CDS_0754	PCC_6803_GCF_018845095_1_CDS_0755	PCC_6803_GCF_000270265_1_CDS_0753	PCC_6803_GCF_000340785_1_CDS_0753	PCC_6803_GCF_001318385_1_CDS_0753		PCC_6803_substr_GTT_GCF_046847945_1_CDS_0754	FACHB929_GCF_014698625_1_CDS_1960	PCC_6803_substr_PCCP_GCF_000284455_1_CDS_0752	salina_LEGE_00041_GCF_015207935_1_CDS_1452	PCC_7339_GCF_019924095_1_CDS_1030	PCC_6803_GCF_026127295_1_CDS_2703	PCC_6803_GCF_050408035_1_CDS_0754		LEGE_06083_GCF_015207725_1_CDS_2929
PCC_6714_GCF_000478825_2_CDS_0141	persistent	site-specific DNA-methyltransferase (adenine-specific)	32	32	1	NA	NA				809	872	851.56	PCC_6803_GCF_022869765_1_CDS_3158	FACHB898_GCF_014698575_1_CDS_3280	salina_LEGE_06099_GCF_015207645_1_CDS_0681	PCC_7338_GCF_018282115_1_CDS_1368	PCC_6803_substr_GTT_GCF_046847935_1_CDS_3158	IPPAS_B1465_GCF_003015225_1_CDS_3173	PCC_6803_substr_PCCN_GCF_000284215_1_CDS_3158	CACIAM_05_GCF_010222815_1_CDS_3075	salina_LEGE_00031_GCF_015207985_1_CDS_0375	CS94_GCF_025128275_1_CDS_2528	PCC_6714_GCF_000478825_2_CDS_0141	PCC_6803_substr_GTI_GCF_000284135_1_CDS_3157	PCC_6803_GCF_011392055_1_CDS_3264	FACHB908_GCF_014698595_1_CDS_3300	PCC_6803_GCF_000009725_1_CDS_3174	PCC_6803_substr_GTT_GCF_046846445_1_CDS_3158	FACHB383_GCF_014698605_1_CDS_1445	PCC_6803_substr_GTT_GCF_046847955_1_CDS_3158	PCC_6803_GCF_018845095_1_CDS_3166	PCC_6803_GCF_000270265_1_CDS_3156	PCC_6803_GCF_000340785_1_CDS_3167	PCC_6803_GCF_001318385_1_CDS_3157	LKSZ1_GCF_040436315_1_CDS_0604	PCC_6803_substr_GTT_GCF_046847945_1_CDS_3158	FACHB929_GCF_014698625_1_CDS_3247	PCC_6803_substr_PCCP_GCF_000284455_1_CDS_3158	salina_LEGE_00041_GCF_015207935_1_CDS_1572	PCC_7339_GCF_019924095_1_CDS_2769	PCC_6803_GCF_026127295_1_CDS_3264	PCC_6803_GCF_050408035_1_CDS_3174	PCC_7509_GCF_000332075_2_CDS_0420	LEGE_06083_GCF_015207725_1_CDS_1147
PCC_6714_GCF_000478825_2_CDS_0237	persistent	Sll1334 protein	30	30	1	NA	NA				1523	1562	1534.7	PCC_6803_GCF_022869765_1_CDS_3048	FACHB898_GCF_014698575_1_CDS_3164	salina_LEGE_06099_GCF_015207645_1_CDS_0295	PCC_7338_GCF_018282115_1_CDS_1728	PCC_6803_substr_GTT_GCF_046847935_1_CDS_3048	IPPAS_B1465_GCF_003015225_1_CDS_3059	PCC_6803_substr_PCCN_GCF_000284215_1_CDS_3048	CACIAM_05_GCF_010222815_1_CDS_2959	salina_LEGE_00031_GCF_015207985_1_CDS_1353	CS94_GCF_025128275_1_CDS_2432	PCC_6714_GCF_000478825_2_CDS_0237	PCC_6803_substr_GTI_GCF_000284135_1_CDS_3047	PCC_6803_GCF_011392055_1_CDS_3151	FACHB908_GCF_014698595_1_CDS_1471	PCC_6803_GCF_000009725_1_CDS_3060	PCC_6803_substr_GTT_GCF_046846445_1_CDS_3048	FACHB383_GCF_014698605_1_CDS_2300	PCC_6803_substr_GTT_GCF_046847955_1_CDS_3048	PCC_6803_GCF_018845095_1_CDS_3055	PCC_6803_GCF_000270265_1_CDS_3046	PCC_6803_GCF_000340785_1_CDS_3053	PCC_6803_GCF_001318385_1_CDS_3047		PCC_6803_substr_GTT_GCF_046847945_1_CDS_3048	FACHB929_GCF_014698625_1_CDS_3145	PCC_6803_substr_PCCP_GCF_000284455_1_CDS_3048	salina_LEGE_00041_GCF_015207935_1_CDS_1026	PCC_7339_GCF_019924095_1_CDS_0144	PCC_6803_GCF_026127295_1_CDS_3151	PCC_6803_GCF_050408035_1_CDS_3060		LEGE_06083_GCF_015207725_1_CDS_1002
PCC_6714_GCF_000478825_2_CDS_0403	persistent	hypothetical protein	26	26	1	NA	NA				110	128	110.69	PCC_6803_GCF_022869765_1_CDS_3293	FACHB898_GCF_014698575_1_CDS_1553			PCC_6803_substr_GTT_GCF_046847935_1_CDS_3293	IPPAS_B1465_GCF_003015225_1_CDS_3308	PCC_6803_substr_PCCN_GCF_000284215_1_CDS_3293	CACIAM_05_GCF_010222815_1_CDS_3215	salina_LEGE_00031_GCF_015207985_1_CDS_2382		PCC_6714_GCF_000478825_2_CDS_0403	PCC_6803_substr_GTI_GCF_000284135_1_CDS_3292	PCC_6803_GCF_011392055_1_CDS_1257	FACHB908_GCF_014698595_1_CDS_1660	PCC_6803_GCF_000009725_1_CDS_3309	PCC_6803_substr_GTT_GCF_046846445_1_CDS_3293	FACHB383_GCF_014698605_1_CDS_1981	PCC_6803_substr_GTT_GCF_046847955_1_CDS_3293	PCC_6803_GCF_018845095_1_CDS_3301	PCC_6803_GCF_000270265_1_CDS_3291	PCC_6803_GCF_000340785_1_CDS_3302	PCC_6803_GCF_001318385_1_CDS_3292		PCC_6803_substr_GTT_GCF_046847945_1_CDS_3293	FACHB929_GCF_014698625_1_CDS_1534	PCC_6803_substr_PCCP_GCF_000284455_1_CDS_3293	salina_LEGE_00041_GCF_015207935_1_CDS_0661		PCC_6803_GCF_026127295_1_CDS_1257	PCC_6803_GCF_050408035_1_CDS_3309		LEGE_06083_GCF_015207725_1_CDS_0714
PCC_6714_GCF_000478825_2_CDS_0550	persistent	Slr1724 protein	31	31	1	NA	NA				728	821	768.26	PCC_6803_GCF_022869765_1_CDS_1391	FACHB898_GCF_014698575_1_CDS_1684	salina_LEGE_06099_GCF_015207645_1_CDS_2182	PCC_7338_GCF_018282115_1_CDS_0432	PCC_6803_substr_GTT_GCF_046847935_1_CDS_1392	IPPAS_B1465_GCF_003015225_1_CDS_1392	PCC_6803_substr_PCCN_GCF_000284215_1_CDS_1390	CACIAM_05_GCF_010222815_1_CDS_2108	salina_LEGE_00031_GCF_015207985_1_CDS_0073	CS94_GCF_025128275_1_CDS_2190	PCC_6714_GCF_000478825_2_CDS_0550	PCC_6803_substr_GTI_GCF_000284135_1_CDS_1390	PCC_6803_GCF_011392055_1_CDS_1441	FACHB908_GCF_014698595_1_CDS_1278	PCC_6803_GCF_000009725_1_CDS_1394	PCC_6803_substr_GTT_GCF_046846445_1_CDS_1392	FACHB383_GCF_014698605_1_CDS_2049	PCC_6803_substr_GTT_GCF_046847955_1_CDS_1392	PCC_6803_GCF_018845095_1_CDS_1394	PCC_6803_GCF_000270265_1_CDS_1390	PCC_6803_GCF_000340785_1_CDS_1393	PCC_6803_GCF_001318385_1_CDS_1390	LKSZ1_GCF_040436315_1_CDS_2200	PCC_6803_substr_GTT_GCF_046847945_1_CDS_1392	FACHB929_GCF_014698625_1_CDS_1664	PCC_6803_substr_PCCP_GCF_000284455_1_CDS_1390	salina_LEGE_00041_GCF_015207935_1_CDS_1472	PCC_7339_GCF_019924095_1_CDS_2386	PCC_6803_GCF_026127295_1_CDS_1441	PCC_6803_GCF_050408035_1_CDS_1394		LEGE_06083_GCF_015207725_1_CDS_0651
PCC_6714_GCF_000478825_2_CDS_0593	persistent	PleD gene product	30	31	1.03	NA	NA				533	1478	1401.74	PCC_6803_GCF_022869765_1_CDS_0408	FACHB898_GCF_014698575_1_CDS_3361	salina_LEGE_06099_GCF_015207645_1_CDS_1638 "salina_LEGE_06099_GCF_015207645_1_CDS_1639"	PCC_7338_GCF_018282115_1_CDS_1509	PCC_6803_substr_GTT_GCF_046847935_1_CDS_0408	IPPAS_B1465_GCF_003015225_1_CDS_0408	PCC_6803_substr_PCCN_GCF_000284215_1_CDS_0408	CACIAM_05_GCF_010222815_1_CDS_0416	salina_LEGE_00031_GCF_015207985_1_CDS_2426	CS94_GCF_025128275_1_CDS_2147	PCC_6714_GCF_000478825_2_CDS_0593	PCC_6803_substr_GTI_GCF_000284135_1_CDS_0408	PCC_6803_GCF_011392055_1_CDS_1824	FACHB908_GCF_014698595_1_CDS_3460	PCC_6803_GCF_000009725_1_CDS_0408	PCC_6803_substr_GTT_GCF_046846445_1_CDS_0408	FACHB383_GCF_014698605_1_CDS_0784	PCC_6803_substr_GTT_GCF_046847955_1_CDS_0408	PCC_6803_GCF_018845095_1_CDS_0409	PCC_6803_GCF_000270265_1_CDS_0408	PCC_6803_GCF_000340785_1_CDS_0408	PCC_6803_GCF_001318385_1_CDS_0408		PCC_6803_substr_GTT_GCF_046847945_1_CDS_0408	FACHB929_GCF_014698625_1_CDS_0542	PCC_6803_substr_PCCP_GCF_000284455_1_CDS_0408	salina_LEGE_00041_GCF_015207935_1_CDS_2960	PCC_7339_GCF_019924095_1_CDS_2614	PCC_6803_GCF_026127295_1_CDS_1824	PCC_6803_GCF_050408035_1_CDS_0408		LEGE_06083_GCF_015207725_1_CDS_2647
PCC_6714_GCF_000478825_2_CDS_0705	persistent	Slr1122 protein	30	30	1	NA	NA				746	788	752.8	PCC_6803_GCF_022869765_1_CDS_0071	FACHB898_GCF_014698575_1_CDS_1201	salina_LEGE_06099_GCF_015207645_1_CDS_3255	PCC_7338_GCF_018282115_1_CDS_1173	PCC_6803_substr_GTT_GCF_046847935_1_CDS_0071	IPPAS_B1465_GCF_003015225_1_CDS_0071	PCC_6803_substr_PCCN_GCF_000284215_1_CDS_0071	CACIAM_05_GCF_010222815_1_CDS_0114	salina_LEGE_00031_GCF_015207985_1_CDS_3146	CS94_GCF_025128275_1_CDS_0923	PCC_6714_GCF_000478825_2_CDS_0705	PCC_6803_substr_GTI_GCF_000284135_1_CDS_0071	PCC_6803_GCF_011392055_1_CDS_0786	FACHB908_GCF_014698595_1_CDS_3411	PCC_6803_GCF_000009725_1_CDS_0071	PCC_6803_substr_GTT_GCF_046846445_1_CDS_0071	FACHB383_GCF_014698605_1_CDS_0919	PCC_6803_substr_GTT_GCF_046847955_1_CDS_0071	PCC_6803_GCF_018845095_1_CDS_0071	PCC_6803_GCF_000270265_1_CDS_0071	PCC_6803_GCF_000340785_1_CDS_0071	PCC_6803_GCF_001318385_1_CDS_0071	LKSZ1_GCF_040436315_1_CDS_2181	PCC_6803_substr_GTT_GCF_046847945_1_CDS_0071	FACHB929_GCF_014698625_1_CDS_1431	PCC_6803_substr_PCCP_GCF_000284455_1_CDS_0071	salina_LEGE_00041_GCF_015207935_1_CDS_1971	PCC_7339_GCF_019924095_1_CDS_2970	PCC_6803_GCF_026127295_1_CDS_0786	PCC_6803_GCF_050408035_1_CDS_0071
PCC_6714_GCF_000478825_2_CDS_0717	persistent	Slr1187 protein	30	30	1	NA	NA				194	1064	963.8	PCC_6803_GCF_022869765_1_CDS_3249	FACHB898_GCF_014698575_1_CDS_1597	salina_LEGE_06099_GCF_015207645_1_CDS_1930	PCC_7338_GCF_018282115_1_CDS_0697	PCC_6803_substr_GTT_GCF_046847935_1_CDS_3249	IPPAS_B1465_GCF_003015225_1_CDS_3264	PCC_6803_substr_PCCN_GCF_000284215_1_CDS_3249	CACIAM_05_GCF_010222815_1_CDS_3172	salina_LEGE_00031_GCF_015207985_1_CDS_3540	CS94_GCF_025128275_1_CDS_0935	PCC_6714_GCF_000478825_2_CDS_0717	PCC_6803_substr_GTI_GCF_000284135_1_CDS_3248	PCC_6803_GCF_011392055_1_CDS_1301	FACHB908_GCF_014698595_1_CDS_1616	PCC_6803_GCF_000009725_1_CDS_3265	PCC_6803_substr_GTT_GCF_046846445_1_CDS_3249	FACHB383_GCF_014698605_1_CDS_2809	PCC_6803_substr_GTT_GCF_046847955_1_CDS_3249	PCC_6803_GCF_018845095_1_CDS_3257	PCC_6803_GCF_000270265_1_CDS_3247	PCC_6803_GCF_000340785_1_CDS_3258	PCC_6803_GCF_001318385_1_CDS_3248		PCC_6803_substr_GTT_GCF_046847945_1_CDS_3249	FACHB929_GCF_014698625_1_CDS_1578	PCC_6803_substr_PCCP_GCF_000284455_1_CDS_3249	salina_LEGE_00041_GCF_015207935_1_CDS_0244	PCC_7339_GCF_019924095_1_CDS_3455	PCC_6803_GCF_026127295_1_CDS_1301	PCC_6803_GCF_050408035_1_CDS_3265		LEGE_06083_GCF_015207725_1_CDS_2286
PCC_6714_GCF_000478825_2_CDS_0754	persistent	Slr1977 protein	30	30	1	NA	NA				734	752	739	PCC_6803_GCF_022869765_1_CDS_1707	FACHB898_GCF_014698575_1_CDS_0993	salina_LEGE_06099_GCF_015207645_1_CDS_2498	PCC_7338_GCF_018282115_1_CDS_3105	PCC_6803_substr_GTT_GCF_046847935_1_CDS_1707	IPPAS_B1465_GCF_003015225_1_CDS_1711	PCC_6803_substr_PCCN_GCF_000284215_1_CDS_1705	CACIAM_05_GCF_010222815_1_CDS_1645	salina_LEGE_00031_GCF_015207985_1_CDS_2143	CS94_GCF_025128275_1_CDS_0972	PCC_6714_GCF_000478825_2_CDS_0754	PCC_6803_substr_GTI_GCF_000284135_1_CDS_1705	PCC_6803_GCF_011392055_1_CDS_0651	FACHB908_GCF_014698595_1_CDS_1565	PCC_6803_GCF_000009725_1_CDS_1711	PCC_6803_substr_GTT_GCF_046846445_1_CDS_1707	FACHB383_GCF_014698605_1_CDS_0212	PCC_6803_substr_GTT_GCF_046847955_1_CDS_1707	PCC_6803_GCF_018845095_1_CDS_1712	PCC_6803_GCF_000270265_1_CDS_1705	PCC_6803_GCF_000340785_1_CDS_1711	PCC_6803_GCF_001318385_1_CDS_1707		PCC_6803_substr_GTT_GCF_046847945_1_CDS_1707	FACHB929_GCF_014698625_1_CDS_0976	PCC_6803_substr_PCCP_GCF_000284455_1_CDS_1706	salina_LEGE_00041_GCF_015207935_1_CDS_0490	PCC_7339_GCF_019924095_1_CDS_1580	PCC_6803_GCF_026127295_1_CDS_0651	PCC_6803_GCF_050408035_1_CDS_1711		LEGE_06083_GCF_015207725_1_CDS_1347
PCC_6714_GCF_000478825_2_CDS_0835	persistent	OmpR subfamily	32	67	2.09	NA	NA				410	731	694.24	PCC_6803_GCF_022869765_1_CDS_3141 "PCC_6803_GCF_022869765_1_CDS_0897"	FACHB898_GCF_014698575_1_CDS_0558 "FACHB898_GCF_014698575_1_CDS_3263"	salina_LEGE_06099_GCF_015207645_1_CDS_3409 "salina_LEGE_06099_GCF_015207645_1_CDS_0381"	PCC_7338_GCF_018282115_1_CDS_2577 "PCC_7338_GCF_018282115_1_CDS_1230"	PCC_6803_substr_GTT_GCF_046847935_1_CDS_3141 "PCC_6803_substr_GTT_GCF_046847935_1_CDS_0897"	IPPAS_B1465_GCF_003015225_1_CDS_3156 "IPPAS_B1465_GCF_003015225_1_CDS_0897"	PCC_6803_substr_PCCN_GCF_000284215_1_CDS_3141 "PCC_6803_substr_PCCN_GCF_000284215_1_CDS_0895"	CACIAM_05_GCF_010222815_1_CDS_0893 "CACIAM_05_GCF_010222815_1_CDS_3057"	salina_LEGE_00031_GCF_015207985_1_CDS_1280 "salina_LEGE_00031_GCF_015207985_1_CDS_1132" "salina_LEGE_00031_GCF_015207985_1_CDS_2404"	CS94_GCF_025128275_1_CDS_2040 "CS94_GCF_025128275_1_CDS_1650"	PCC_6714_GCF_000478825_2_CDS_2837 "PCC_6714_GCF_000478825_2_CDS_0835"	PCC_6803_substr_GTI_GCF_000284135_1_CDS_3140 "PCC_6803_substr_GTI_GCF_000284135_1_CDS_0896"	PCC_6803_GCF_011392055_1_CDS_3247 "PCC_6803_GCF_011392055_1_CDS_0210"	FACHB908_GCF_014698595_1_CDS_2238 "FACHB908_GCF_014698595_1_CDS_3317"	PCC_6803_GCF_000009725_1_CDS_3157 "PCC_6803_GCF_000009725_1_CDS_0897"	PCC_6803_substr_GTT_GCF_046846445_1_CDS_0897 "PCC_6803_substr_GTT_GCF_046846445_1_CDS_3141"	FACHB383_GCF_014698605_1_CDS_2550 "FACHB383_GCF_014698605_1_CDS_2357"	PCC_6803_substr_GTT_GCF_046847955_1_CDS_0897 "PCC_6803_substr_GTT_GCF_046847955_1_CDS_3141"	PCC_6803_GCF_018845095_1_CDS_3149 "PCC_6803_GCF_018845095_1_CDS_0899"	PCC_6803_GCF_000270265_1_CDS_0896 "PCC_6803_GCF_000270265_1_CDS_3139"	PCC_6803_GCF_000340785_1_CDS_3150 "PCC_6803_GCF_000340785_1_CDS_0896"	PCC_6803_GCF_001318385_1_CDS_0896 "PCC_6803_GCF_001318385_1_CDS_3140"	LKSZ1_GCF_040436315_1_CDS_2880 "LKSZ1_GCF_040436315_1_CDS_2159" "LKSZ1_GCF_040436315_1_CDS_2257"	PCC_6803_substr_GTT_GCF_046847945_1_CDS_3141 "PCC_6803_substr_GTT_GCF_046847945_1_CDS_0897"	FACHB929_GCF_014698625_1_CDS_3264 "FACHB929_GCF_014698625_1_CDS_0338"	PCC_6803_substr_PCCP_GCF_000284455_1_CDS_3141 "PCC_6803_substr_PCCP_GCF_000284455_1_CDS_0895"	salina_LEGE_00041_GCF_015207935_1_CDS_0234 "salina_LEGE_00041_GCF_015207935_1_CDS_2626"	PCC_7339_GCF_019924095_1_CDS_1015 "PCC_7339_GCF_019924095_1_CDS_2910"	PCC_6803_GCF_026127295_1_CDS_0210 "PCC_6803_GCF_026127295_1_CDS_3247"	PCC_6803_GCF_050408035_1_CDS_0897 "PCC_6803_GCF_050408035_1_CDS_3157"	PCC_7509_GCF_000332075_2_CDS_1537 "PCC_7509_GCF_000332075_2_CDS_2359"	LEGE_06083_GCF_015207725_1_CDS_2017 "LEGE_06083_GCF_015207725_1_CDS_2872" "LEGE_06083_GCF_015207725_1_CDS_1730"
PCC_6714_GCF_000478825_2_CDS_0967	persistent	histidine kinase	30	31	1.03	NA	NA				647	2996	2894.97	PCC_6803_GCF_022869765_1_CDS_1021	FACHB898_GCF_014698575_1_CDS_3605	salina_LEGE_06099_GCF_015207645_1_CDS_0929 "salina_LEGE_06099_GCF_015207645_1_CDS_0930"	PCC_7338_GCF_018282115_1_CDS_2675	PCC_6803_substr_GTT_GCF_046847935_1_CDS_1021	IPPAS_B1465_GCF_003015225_1_CDS_1021	PCC_6803_substr_PCCN_GCF_000284215_1_CDS_1019	CACIAM_05_GCF_010222815_1_CDS_1038	salina_LEGE_00031_GCF_015207985_1_CDS_1926	CS94_GCF_025128275_1_CDS_2837	PCC_6714_GCF_000478825_2_CDS_0967	PCC_6803_substr_GTI_GCF_000284135_1_CDS_1020	PCC_6803_GCF_011392055_1_CDS_0115	FACHB908_GCF_014698595_1_CDS_2362	PCC_6803_GCF_000009725_1_CDS_1021	PCC_6803_substr_GTT_GCF_046846445_1_CDS_1021	FACHB383_GCF_014698605_1_CDS_2946	PCC_6803_substr_GTT_GCF_046847955_1_CDS_1021	PCC_6803_GCF_018845095_1_CDS_1023	PCC_6803_GCF_000270265_1_CDS_1020	PCC_6803_GCF_000340785_1_CDS_1020	PCC_6803_GCF_001318385_1_CDS_1020		PCC_6803_substr_GTT_GCF_046847945_1_CDS_1021	FACHB929_GCF_014698625_1_CDS_3340	PCC_6803_substr_PCCP_GCF_000284455_1_CDS_1019	salina_LEGE_00041_GCF_015207935_1_CDS_0861	PCC_7339_GCF_019924095_1_CDS_1141	PCC_6803_GCF_026127295_1_CDS_0115	PCC_6803_GCF_050408035_1_CDS_1021		LEGE_06083_GCF_015207725_1_CDS_2831
PCC_6714_GCF_000478825_2_CDS_1003	persistent	Slr1866 protein	30	30	1	NA	NA				1001	1010	1002	PCC_6803_GCF_022869765_1_CDS_1126	FACHB898_GCF_014698575_1_CDS_2591	salina_LEGE_06099_GCF_015207645_1_CDS_1057	PCC_7338_GCF_018282115_1_CDS_2940	PCC_6803_substr_GTT_GCF_046847935_1_CDS_1127	IPPAS_B1465_GCF_003015225_1_CDS_1126	PCC_6803_substr_PCCN_GCF_000284215_1_CDS_1124	CACIAM_05_GCF_010222815_1_CDS_1137	salina_LEGE_00031_GCF_015207985_1_CDS_3593	CS94_GCF_025128275_1_CDS_2872	PCC_6714_GCF_000478825_2_CDS_1003	PCC_6803_substr_GTI_GCF_000284135_1_CDS_1125	PCC_6803_GCF_011392055_1_CDS_3409	FACHB908_GCF_014698595_1_CDS_1154	PCC_6803_GCF_000009725_1_CDS_1128	PCC_6803_substr_GTT_GCF_046846445_1_CDS_1127	FACHB383_GCF_014698605_1_CDS_3381	PCC_6803_substr_GTT_GCF_046847955_1_CDS_1127	PCC_6803_GCF_018845095_1_CDS_1128	PCC_6803_GCF_000270265_1_CDS_1125	PCC_6803_GCF_000340785_1_CDS_1126	PCC_6803_GCF_001318385_1_CDS_1125		PCC_6803_substr_GTT_GCF_046847945_1_CDS_1127	FACHB929_GCF_014698625_1_CDS_2544	PCC_6803_substr_PCCP_GCF_000284455_1_CDS_1124	salina_LEGE_00041_GCF_015207935_1_CDS_3076	PCC_7339_GCF_019924095_1_CDS_1414	PCC_6803_GCF_026127295_1_CDS_3409	PCC_6803_GCF_050408035_1_CDS_1128		LEGE_06083_GCF_015207725_1_CDS_3219
PCC_6714_GCF_000478825_2_CDS_1045	persistent	Slr1178 protein	30	30	1	NA	NA				449	494	455.3	PCC_6803_GCF_022869765_1_CDS_3237	FACHB898_GCF_014698575_1_CDS_1609	salina_LEGE_06099_GCF_015207645_1_CDS_1945	PCC_7338_GCF_018282115_1_CDS_0682	PCC_6803_substr_GTT_GCF_046847935_1_CDS_3237	IPPAS_B1465_GCF_003015225_1_CDS_3252	PCC_6803_substr_PCCN_GCF_000284215_1_CDS_3237	CACIAM_05_GCF_010222815_1_CDS_3160	salina_LEGE_00031_GCF_015207985_1_CDS_0393	CS94_GCF_025128275_1_CDS_2914	PCC_6714_GCF_000478825_2_CDS_1045	PCC_6803_substr_GTI_GCF_000284135_1_CDS_3236	PCC_6803_GCF_011392055_1_CDS_1313	FACHB908_GCF_014698595_1_CDS_1604	PCC_6803_GCF_000009725_1_CDS_3253	PCC_6803_substr_GTT_GCF_046846445_1_CDS_3237	FACHB383_GCF_014698605_1_CDS_1426	PCC_6803_substr_GTT_GCF_046847955_1_CDS_3237	PCC_6803_GCF_018845095_1_CDS_3245	PCC_6803_GCF_000270265_1_CDS_3235	PCC_6803_GCF_000340785_1_CDS_3246	PCC_6803_GCF_001318385_1_CDS_3236	LKSZ1_GCF_040436315_1_CDS_1464	PCC_6803_substr_GTT_GCF_046847945_1_CDS_3237	FACHB929_GCF_014698625_1_CDS_1590	PCC_6803_substr_PCCP_GCF_000284455_1_CDS_3237	salina_LEGE_00041_GCF_015207935_1_CDS_1590	PCC_7339_GCF_019924095_1_CDS_3473	PCC_6803_GCF_026127295_1_CDS_1313	PCC_6803_GCF_050408035_1_CDS_3253
PCC_6714_GCF_000478825_2_CDS_1109	persistent	Slr1169 protein	29	30	1.03	NA	NA				242	839	768.6	PCC_6803_GCF_022869765_1_CDS_1841	FACHB898_GCF_014698575_1_CDS_1508	salina_LEGE_06099_GCF_015207645_1_CDS_2240 "salina_LEGE_06099_GCF_015207645_1_CDS_3184"	PCC_7338_GCF_018282115_1_CDS_2283	PCC_6803_substr_GTT_GCF_046847935_1_CDS_1841	IPPAS_B1465_GCF_003015225_1_CDS_1849	PCC_6803_substr_PCCN_GCF_000284215_1_CDS_1839	CACIAM_05_GCF_010222815_1_CDS_1746	salina_LEGE_00031_GCF_015207985_1_CDS_1442	CS94_GCF_025128275_1_CDS_0181	PCC_6714_GCF_000478825_2_CDS_1109	PCC_6803_substr_GTI_GCF_000284135_1_CDS_1839	PCC_6803_GCF_011392055_1_CDS_0845	FACHB908_GCF_014698595_1_CDS_0513	PCC_6803_GCF_000009725_1_CDS_1845	PCC_6803_substr_GTT_GCF_046846445_1_CDS_1841	FACHB383_GCF_014698605_1_CDS_3138	PCC_6803_substr_GTT_GCF_046847955_1_CDS_1841	PCC_6803_GCF_018845095_1_CDS_1846	PCC_6803_GCF_000270265_1_CDS_1839	PCC_6803_GCF_000340785_1_CDS_1845	PCC_6803_GCF_001318385_1_CDS_1841		PCC_6803_substr_GTT_GCF_046847945_1_CDS_1841	FACHB929_GCF_014698625_1_CDS_1490	PCC_6803_substr_PCCP_GCF_000284455_1_CDS_1840	salina_LEGE_00041_GCF_015207935_1_CDS_2160	PCC_7339_GCF_019924095_1_CDS_0715	PCC_6803_GCF_026127295_1_CDS_0845	PCC_6803_GCF_050408035_1_CDS_1845
PCC_6714_GCF_000478825_2_CDS_1383	persistent	Carboxypeptidase-like regulatory domain-containing protein	30	30	1	NA	NA				521	539	530.4	PCC_6803_GCF_022869765_1_CDS_2513	FACHB898_GCF_014698575_1_CDS_0207	salina_LEGE_06099_GCF_015207645_1_CDS_1494	PCC_7338_GCF_018282115_1_CDS_3230	PCC_6803_substr_GTT_GCF_046847935_1_CDS_2513	IPPAS_B1465_GCF_003015225_1_CDS_2523	PCC_6803_substr_PCCN_GCF_000284215_1_CDS_2511	CACIAM_05_GCF_010222815_1_CDS_2473	salina_LEGE_00031_GCF_015207985_1_CDS_1702	CS94_GCF_025128275_1_CDS_0468	PCC_6714_GCF_000478825_2_CDS_1383	PCC_6803_substr_GTI_GCF_000284135_1_CDS_2512	PCC_6803_GCF_011392055_1_CDS_1091	FACHB908_GCF_014698595_1_CDS_0319	PCC_6803_GCF_000009725_1_CDS_2525	PCC_6803_substr_GTT_GCF_046846445_1_CDS_2513	FACHB383_GCF_014698605_1_CDS_0055	PCC_6803_substr_GTT_GCF_046847955_1_CDS_2513	PCC_6803_GCF_018845095_1_CDS_2520	PCC_6803_GCF_000270265_1_CDS_2512	PCC_6803_GCF_000340785_1_CDS_2518	PCC_6803_GCF_001318385_1_CDS_2513		PCC_6803_substr_GTT_GCF_046847945_1_CDS_2513	FACHB929_GCF_014698625_1_CDS_0207	PCC_6803_substr_PCCP_GCF_000284455_1_CDS_2512	salina_LEGE_00041_GCF_015207935_1_CDS_2291	PCC_7339_GCF_019924095_1_CDS_1708	PCC_6803_GCF_026127295_1_CDS_1091	PCC_6803_GCF_050408035_1_CDS_2525		LEGE_06083_GCF_015207725_1_CDS_0861
PCC_6714_GCF_000478825_2_CDS_1468	persistent	Sll0703 protein	30	30	1	NA	NA				1160	1199	1190.2	PCC_6803_GCF_022869765_1_CDS_0106	FACHB898_GCF_014698575_1_CDS_1166	salina_LEGE_06099_GCF_015207645_1_CDS_1854	PCC_7338_GCF_018282115_1_CDS_1142	PCC_6803_substr_GTT_GCF_046847935_1_CDS_0106	IPPAS_B1465_GCF_003015225_1_CDS_0106	PCC_6803_substr_PCCN_GCF_000284215_1_CDS_0106	CACIAM_05_GCF_010222815_1_CDS_0155	salina_LEGE_00031_GCF_015207985_1_CDS_3112	CS94_GCF_025128275_1_CDS_0553	PCC_6714_GCF_000478825_2_CDS_1468	PCC_6803_substr_GTI_GCF_000284135_1_CDS_0106	PCC_6803_GCF_011392055_1_CDS_0751	FACHB908_GCF_014698595_1_CDS_3446	PCC_6803_GCF_000009725_1_CDS_0106	PCC_6803_substr_GTT_GCF_046846445_1_CDS_0106	FACHB383_GCF_014698605_1_CDS_0884	PCC_6803_substr_GTT_GCF_046847955_1_CDS_0106	PCC_6803_GCF_018845095_1_CDS_0106	PCC_6803_GCF_000270265_1_CDS_0106	PCC_6803_GCF_000340785_1_CDS_0106	PCC_6803_GCF_001318385_1_CDS_0106		PCC_6803_substr_GTT_GCF_046847945_1_CDS_0106	FACHB929_GCF_014698625_1_CDS_1396	PCC_6803_substr_PCCP_GCF_000284455_1_CDS_0106	salina_LEGE_00041_GCF_015207935_1_CDS_1937	PCC_7339_GCF_019924095_1_CDS_3002	PCC_6803_GCF_026127295_1_CDS_0751	PCC_6803_GCF_050408035_1_CDS_0106		LEGE_06083_GCF_015207725_1_CDS_0665
PCC_6714_GCF_000478825_2_CDS_1614	persistent	Slr1928 protein	30	30	1	NA	NA				530	620	552.5	PCC_6803_GCF_022869765_1_CDS_2090	FACHB898_GCF_014698575_1_CDS_2708	salina_LEGE_06099_GCF_015207645_1_CDS_0805	PCC_7338_GCF_018282115_1_CDS_1058	PCC_6803_substr_GTT_GCF_046847935_1_CDS_2090	IPPAS_B1465_GCF_003015225_1_CDS_2100	PCC_6803_substr_PCCN_GCF_000284215_1_CDS_2088	CACIAM_05_GCF_010222815_1_CDS_1987	salina_LEGE_00031_GCF_015207985_1_CDS_0530	CS94_GCF_025128275_1_CDS_2791	PCC_6714_GCF_000478825_2_CDS_1614	PCC_6803_substr_GTI_GCF_000284135_1_CDS_2089	PCC_6803_GCF_011392055_1_CDS_2194	FACHB908_GCF_014698595_1_CDS_2911	PCC_6803_GCF_000009725_1_CDS_2097	PCC_6803_substr_GTT_GCF_046846445_1_CDS_2090	FACHB383_GCF_014698605_1_CDS_2073	PCC_6803_substr_GTT_GCF_046847955_1_CDS_2090	PCC_6803_GCF_018845095_1_CDS_2096	PCC_6803_GCF_000270265_1_CDS_2089	PCC_6803_GCF_000340785_1_CDS_2095	PCC_6803_GCF_001318385_1_CDS_2090		PCC_6803_substr_GTT_GCF_046847945_1_CDS_2090	FACHB929_GCF_014698625_1_CDS_2701	PCC_6803_substr_PCCP_GCF_000284455_1_CDS_2089	salina_LEGE_00041_GCF_015207935_1_CDS_1714	PCC_7339_GCF_019924095_1_CDS_3086	PCC_6803_GCF_026127295_1_CDS_2194	PCC_6803_GCF_050408035_1_CDS_2097		LEGE_06083_GCF_015207725_1_CDS_2007
PCC_6714_GCF_000478825_2_CDS_1666	persistent	Methyl-accepting chemotaxis protein	31	32	1.03	NA	NA				302	2678	2458.06	PCC_6803_GCF_022869765_1_CDS_0467	FACHB898_GCF_014698575_1_CDS_3420	salina_LEGE_06099_GCF_015207645_1_CDS_1995 "salina_LEGE_06099_GCF_015207645_1_CDS_1994"	PCC_7338_GCF_018282115_1_CDS_3385	PCC_6803_substr_GTT_GCF_046847935_1_CDS_0467	IPPAS_B1465_GCF_003015225_1_CDS_0467	PCC_6803_substr_PCCN_GCF_000284215_1_CDS_0467	CACIAM_05_GCF_010222815_1_CDS_0473	salina_LEGE_00031_GCF_015207985_1_CDS_3457	CS94_GCF_025128275_1_CDS_2739	PCC_6714_GCF_000478825_2_CDS_1666	PCC_6803_substr_GTI_GCF_000284135_1_CDS_0467	PCC_6803_GCF_011392055_1_CDS_1883	FACHB908_GCF_014698595_1_CDS_3519	PCC_6803_GCF_000009725_1_CDS_0467	PCC_6803_substr_GTT_GCF_046846445_1_CDS_0467	FACHB383_GCF_014698605_1_CDS_0551	PCC_6803_substr_GTT_GCF_046847955_1_CDS_0467	PCC_6803_GCF_018845095_1_CDS_0468	PCC_6803_GCF_000270265_1_CDS_0467	PCC_6803_GCF_000340785_1_CDS_0467	PCC_6803_GCF_001318385_1_CDS_0467	LKSZ1_GCF_040436315_1_CDS_0308	PCC_6803_substr_GTT_GCF_046847945_1_CDS_0467	FACHB929_GCF_014698625_1_CDS_0483	PCC_6803_substr_PCCP_GCF_000284455_1_CDS_0467	salina_LEGE_00041_GCF_015207935_1_CDS_0157	PCC_7339_GCF_019924095_1_CDS_1865	PCC_6803_GCF_026127295_1_CDS_1883	PCC_6803_GCF_050408035_1_CDS_0467		LEGE_06083_GCF_015207725_1_CDS_0442
PCC_6714_GCF_000478825_2_CDS_1869	persistent	Slr0937 protein	29	29	1	NA	NA				1214	1256	1248.24	PCC_6803_GCF_022869765_1_CDS_1897	FACHB898_GCF_014698575_1_CDS_2953	salina_LEGE_06099_GCF_015207645_1_CDS_0573	PCC_7338_GCF_018282115_1_CDS_0746	PCC_6803_substr_GTT_GCF_046847935_1_CDS_1897	IPPAS_B1465_GCF_003015225_1_CDS_1905	PCC_6803_substr_PCCN_GCF_000284215_1_CDS_1895	CACIAM_05_GCF_010222815_1_CDS_1800	salina_LEGE_00031_GCF_015207985_1_CDS_0235	CS94_GCF_025128275_1_CDS_1889	PCC_6714_GCF_000478825_2_CDS_1869	PCC_6803_substr_GTI_GCF_000284135_1_CDS_1895	PCC_6803_GCF_011392055_1_CDS_2967	FACHB908_GCF_014698595_1_CDS_2717	PCC_6803_GCF_000009725_1_CDS_1901	PCC_6803_substr_GTT_GCF_046846445_1_CDS_1897	FACHB383_GCF_014698605_1_CDS_1581	PCC_6803_substr_GTT_GCF_046847955_1_CDS_1897	PCC_6803_GCF_018845095_1_CDS_1902	PCC_6803_GCF_000270265_1_CDS_1895	PCC_6803_GCF_000340785_1_CDS_1901	PCC_6803_GCF_001318385_1_CDS_1897		PCC_6803_substr_GTT_GCF_046847945_1_CDS_1897	FACHB929_GCF_014698625_1_CDS_2945	PCC_6803_substr_PCCP_GCF_000284455_1_CDS_1896		PCC_7339_GCF_019924095_1_CDS_3406	PCC_6803_GCF_026127295_1_CDS_2967	PCC_6803_GCF_050408035_1_CDS_1901		LEGE_06083_GCF_015207725_1_CDS_0290
PCC_6714_GCF_000478825_2_CDS_1904	persistent	Sll1665 protein	30	30	1	NA	NA				1682	1775	1763	PCC_6803_GCF_022869765_1_CDS_0250	FACHB898_GCF_014698575_1_CDS_1367	salina_LEGE_06099_GCF_015207645_1_CDS_1560	PCC_7338_GCF_018282115_1_CDS_0035	PCC_6803_substr_GTT_GCF_046847935_1_CDS_0250	IPPAS_B1465_GCF_003015225_1_CDS_0250	PCC_6803_substr_PCCN_GCF_000284215_1_CDS_0250	CACIAM_05_GCF_010222815_1_CDS_0245	salina_LEGE_00031_GCF_015207985_1_CDS_1985	CS94_GCF_025128275_1_CDS_1854	PCC_6714_GCF_000478825_2_CDS_1904	PCC_6803_substr_GTI_GCF_000284135_1_CDS_0250	PCC_6803_GCF_011392055_1_CDS_2350	FACHB908_GCF_014698595_1_CDS_0853	PCC_6803_GCF_000009725_1_CDS_0250	PCC_6803_substr_GTT_GCF_046846445_1_CDS_0250	FACHB383_GCF_014698605_1_CDS_1087	PCC_6803_substr_GTT_GCF_046847955_1_CDS_0250	PCC_6803_GCF_018845095_1_CDS_0251	PCC_6803_GCF_000270265_1_CDS_0250	PCC_6803_GCF_000340785_1_CDS_0250	PCC_6803_GCF_001318385_1_CDS_0250		PCC_6803_substr_GTT_GCF_046847945_1_CDS_0250	FACHB929_GCF_014698625_1_CDS_1253	PCC_6803_substr_PCCP_GCF_000284455_1_CDS_0250	salina_LEGE_00041_GCF_015207935_1_CDS_2250	PCC_7339_GCF_019924095_1_CDS_1971	PCC_6803_GCF_026127295_1_CDS_2350	PCC_6803_GCF_050408035_1_CDS_0250		LEGE_06083_GCF_015207725_1_CDS_1623
PCC_6714_GCF_000478825_2_CDS_2028	persistent	Sll0804 protein	32	32	1	NA	NA				1121	1364	1350.12	PCC_6803_GCF_022869765_1_CDS_1631	FACHB898_GCF_014698575_1_CDS_0666	salina_LEGE_06099_GCF_015207645_1_CDS_0872	PCC_7338_GCF_018282115_1_CDS_1869	PCC_6803_substr_GTT_GCF_046847935_1_CDS_1631	IPPAS_B1465_GCF_003015225_1_CDS_1635	PCC_6803_substr_PCCN_GCF_000284215_1_CDS_1629	CACIAM_05_GCF_010222815_1_CDS_1399	salina_LEGE_00031_GCF_015207985_1_CDS_2956	CS94_GCF_025128275_1_CDS_1731	PCC_6714_GCF_000478825_2_CDS_2028	PCC_6803_substr_GTI_GCF_000284135_1_CDS_1629	PCC_6803_GCF_011392055_1_CDS_0410	FACHB908_GCF_014698595_1_CDS_2460	PCC_6803_GCF_000009725_1_CDS_1635	PCC_6803_substr_GTT_GCF_046846445_1_CDS_1631	FACHB383_GCF_014698605_1_CDS_1172	PCC_6803_substr_GTT_GCF_046847955_1_CDS_1631	PCC_6803_GCF_018845095_1_CDS_1636	PCC_6803_GCF_000270265_1_CDS_1629	PCC_6803_GCF_000340785_1_CDS_1635	PCC_6803_GCF_001318385_1_CDS_1630	LKSZ1_GCF_040436315_1_CDS_1242	PCC_6803_substr_GTT_GCF_046847945_1_CDS_1631	FACHB929_GCF_014698625_1_CDS_0560	PCC_6803_substr_PCCP_GCF_000284455_1_CDS_1630	salina_LEGE_00041_GCF_015207935_1_CDS_2838	PCC_7339_GCF_019924095_1_CDS_0293	PCC_6803_GCF_026127295_1_CDS_0410	PCC_6803_GCF_050408035_1_CDS_1635	PCC_7509_GCF_000332075_2_CDS_3823	LEGE_06083_GCF_015207725_1_CDS_1550
PCC_6714_GCF_000478825_2_CDS_2074	persistent	Slr0112 protein	30	30	1	NA	NA				551	557	552.6	PCC_6803_GCF_022869765_1_CDS_2784	FACHB898_GCF_014698575_1_CDS_0742	salina_LEGE_06099_GCF_015207645_1_CDS_0751	PCC_7338_GCF_018282115_1_CDS_2376	PCC_6803_substr_GTT_GCF_046847935_1_CDS_2784	IPPAS_B1465_GCF_003015225_1_CDS_2794	PCC_6803_substr_PCCN_GCF_000284215_1_CDS_2784	CACIAM_05_GCF_010222815_1_CDS_2698	salina_LEGE_00031_GCF_015207985_1_CDS_2794	CS94_GCF_025128275_1_CDS_1276	PCC_6714_GCF_000478825_2_CDS_2074	PCC_6803_substr_GTI_GCF_000284135_1_CDS_2783	PCC_6803_GCF_011392055_1_CDS_3579	FACHB908_GCF_014698595_1_CDS_2938	PCC_6803_GCF_000009725_1_CDS_2796	PCC_6803_substr_GTT_GCF_046846445_1_CDS_2784	FACHB383_GCF_014698605_1_CDS_0493	PCC_6803_substr_GTT_GCF_046847955_1_CDS_2784	PCC_6803_GCF_018845095_1_CDS_2791	PCC_6803_GCF_000270265_1_CDS_2783	PCC_6803_GCF_000340785_1_CDS_2789	PCC_6803_GCF_001318385_1_CDS_2784		PCC_6803_substr_GTT_GCF_046847945_1_CDS_2784	FACHB929_GCF_014698625_1_CDS_0725	PCC_6803_substr_PCCP_GCF_000284455_1_CDS_2784	salina_LEGE_00041_GCF_015207935_1_CDS_0903	PCC_7339_GCF_019924095_1_CDS_0807	PCC_6803_GCF_026127295_1_CDS_3579	PCC_6803_GCF_050408035_1_CDS_2796		LEGE_06083_GCF_015207725_1_CDS_3524
PCC_6714_GCF_000478825_2_CDS_2351	persistent	Sll0008 protein	30	30	1	NA	NA				500	521	509	PCC_6803_GCF_022869765_1_CDS_2322	FACHB898_GCF_014698575_1_CDS_1883	salina_LEGE_06099_GCF_015207645_1_CDS_1889	PCC_7338_GCF_018282115_1_CDS_1468	PCC_6803_substr_GTT_GCF_046847935_1_CDS_2322	IPPAS_B1465_GCF_003015225_1_CDS_2332	PCC_6803_substr_PCCN_GCF_000284215_1_CDS_2320	CACIAM_05_GCF_010222815_1_CDS_2286	salina_LEGE_00031_GCF_015207985_1_CDS_2503	CS94_GCF_025128275_1_CDS_0999	PCC_6714_GCF_000478825_2_CDS_2351	PCC_6803_substr_GTI_GCF_000284135_1_CDS_2321	PCC_6803_GCF_011392055_1_CDS_1682	FACHB908_GCF_014698595_1_CDS_3565	PCC_6803_GCF_000009725_1_CDS_2332	PCC_6803_substr_GTT_GCF_046846445_1_CDS_2322	FACHB383_GCF_014698605_1_CDS_1761	PCC_6803_substr_GTT_GCF_046847955_1_CDS_2322	PCC_6803_GCF_018845095_1_CDS_2328	PCC_6803_GCF_000270265_1_CDS_2321	PCC_6803_GCF_000340785_1_CDS_2327	PCC_6803_GCF_001318385_1_CDS_2322		PCC_6803_substr_GTT_GCF_046847945_1_CDS_2322	FACHB929_GCF_014698625_1_CDS_2154	PCC_6803_substr_PCCP_GCF_000284455_1_CDS_2321	salina_LEGE_00041_GCF_015207935_1_CDS_3074	PCC_7339_GCF_019924095_1_CDS_2655	PCC_6803_GCF_026127295_1_CDS_1682	PCC_6803_GCF_050408035_1_CDS_2332		LEGE_06083_GCF_015207725_1_CDS_1670
PCC_6714_GCF_000478825_2_CDS_2380	persistent	Sll0082 protein	30	30	1	NA	NA				356	413	370.4	PCC_6803_GCF_022869765_1_CDS_2687	FACHB898_GCF_014698575_1_CDS_0033	salina_LEGE_06099_GCF_015207645_1_CDS_1172	PCC_7338_GCF_018282115_1_CDS_0632	PCC_6803_substr_GTT_GCF_046847935_1_CDS_2687	IPPAS_B1465_GCF_003015225_1_CDS_2697	PCC_6803_substr_PCCN_GCF_000284215_1_CDS_2687	CACIAM_05_GCF_010222815_1_CDS_2647	salina_LEGE_00031_GCF_015207985_1_CDS_2257	CS94_GCF_025128275_1_CDS_0671	PCC_6714_GCF_000478825_2_CDS_2380	PCC_6803_substr_GTI_GCF_000284135_1_CDS_2686	PCC_6803_GCF_011392055_1_CDS_0916	FACHB908_GCF_014698595_1_CDS_0145	PCC_6803_GCF_000009725_1_CDS_2699	PCC_6803_substr_GTT_GCF_046846445_1_CDS_2687	FACHB383_GCF_014698605_1_CDS_1299	PCC_6803_substr_GTT_GCF_046847955_1_CDS_2687	PCC_6803_GCF_018845095_1_CDS_2694	PCC_6803_GCF_000270265_1_CDS_2686	PCC_6803_GCF_000340785_1_CDS_2692	PCC_6803_GCF_001318385_1_CDS_2687		PCC_6803_substr_GTT_GCF_046847945_1_CDS_2687	FACHB929_GCF_014698625_1_CDS_0033	PCC_6803_substr_PCCP_GCF_000284455_1_CDS_2687	salina_LEGE_00041_GCF_015207935_1_CDS_0025	PCC_7339_GCF_019924095_1_CDS_3521	PCC_6803_GCF_026127295_1_CDS_0916	PCC_6803_GCF_050408035_1_CDS_2699		LEGE_06083_GCF_015207725_1_CDS_0282
PCC_6714_GCF_000478825_2_CDS_2387	persistent	Sll1123 protein	30	30	1	NA	NA				761	770	769.4	PCC_6803_GCF_022869765_1_CDS_0819	FACHB898_GCF_014698575_1_CDS_0480	salina_LEGE_06099_GCF_015207645_1_CDS_1734	PCC_7338_GCF_018282115_1_CDS_2491	PCC_6803_substr_GTT_GCF_046847935_1_CDS_0819	IPPAS_B1465_GCF_003015225_1_CDS_0819	PCC_6803_substr_PCCN_GCF_000284215_1_CDS_0817	CACIAM_05_GCF_010222815_1_CDS_0811	salina_LEGE_00031_GCF_015207985_1_CDS_0306	CS94_GCF_025128275_1_CDS_0678	PCC_6714_GCF_000478825_2_CDS_2387	PCC_6803_substr_GTI_GCF_000284135_1_CDS_0818	PCC_6803_GCF_011392055_1_CDS_0132	FACHB908_GCF_014698595_1_CDS_2160	PCC_6803_GCF_000009725_1_CDS_0819	PCC_6803_substr_GTT_GCF_046846445_1_CDS_0819	FACHB383_GCF_014698605_1_CDS_0321	PCC_6803_substr_GTT_GCF_046847955_1_CDS_0819	PCC_6803_GCF_018845095_1_CDS_0820	PCC_6803_GCF_000270265_1_CDS_0818	PCC_6803_GCF_000340785_1_CDS_0818	PCC_6803_GCF_001318385_1_CDS_0818		PCC_6803_substr_GTT_GCF_046847945_1_CDS_0819	FACHB929_GCF_014698625_1_CDS_0260	PCC_6803_substr_PCCP_GCF_000284455_1_CDS_0817	salina_LEGE_00041_GCF_015207935_1_CDS_0438	PCC_7339_GCF_019924095_1_CDS_0926	PCC_6803_GCF_026127295_1_CDS_0132	PCC_6803_GCF_050408035_1_CDS_0819		LEGE_06083_GCF_015207725_1_CDS_3087
PCC_6714_GCF_000478825_2_CDS_2484	persistent	Mannose-1-phosphate guanylyltransferase / Phosphomannomutase	32	35	1.09	NA	NA				422	2537	2313.63	PCC_6803_GCF_022869765_1_CDS_3105	FACHB898_GCF_014698575_1_CDS_3227	salina_LEGE_06099_GCF_015207645_1_CDS_3425 "salina_LEGE_06099_GCF_015207645_1_CDS_3426"	PCC_7338_GCF_018282115_1_CDS_0410	PCC_6803_substr_GTT_GCF_046847935_1_CDS_3105	IPPAS_B1465_GCF_003015225_1_CDS_3117	PCC_6803_substr_PCCN_GCF_000284215_1_CDS_3105	CACIAM_05_GCF_010222815_1_CDS_3020	salina_LEGE_00031_GCF_015207985_1_CDS_2421	CS94_GCF_025128275_1_CDS_0775	PCC_6714_GCF_000478825_2_CDS_2484	PCC_6803_substr_GTI_GCF_000284135_1_CDS_3104	PCC_6803_GCF_011392055_1_CDS_3210	FACHB908_GCF_014698595_1_CDS_3354	PCC_6803_GCF_000009725_1_CDS_3118	PCC_6803_substr_GTT_GCF_046846445_1_CDS_3105	FACHB383_GCF_014698605_1_CDS_2842	PCC_6803_substr_GTT_GCF_046847955_1_CDS_3105	PCC_6803_GCF_018845095_1_CDS_3113	PCC_6803_GCF_000270265_1_CDS_3103	PCC_6803_GCF_000340785_1_CDS_3111 "PCC_6803_GCF_000340785_1_CDS_3112"	PCC_6803_GCF_001318385_1_CDS_3104	LKSZ1_GCF_040436315_1_CDS_0900	PCC_6803_substr_GTT_GCF_046847945_1_CDS_3105	FACHB929_GCF_014698625_1_CDS_3301	PCC_6803_substr_PCCP_GCF_000284455_1_CDS_3105	salina_LEGE_00041_GCF_015207935_1_CDS_0947	PCC_7339_GCF_019924095_1_CDS_2344	PCC_6803_GCF_026127295_1_CDS_3210	PCC_6803_GCF_050408035_1_CDS_3118	PCC_7509_GCF_000332075_2_CDS_3315 "PCC_7509_GCF_000332075_2_CDS_3317"	LEGE_06083_GCF_015207725_1_CDS_3477
PCC_6714_GCF_000478825_2_CDS_2564	persistent	Slr1908 protein	31	36	1.16	NA	NA				1655	1781	1766.58	PCC_6803_GCF_022869765_1_CDS_0571	FACHB898_GCF_014698575_1_CDS_1948	salina_LEGE_06099_GCF_015207645_1_CDS_2677 "salina_LEGE_06099_GCF_015207645_1_CDS_1448"	PCC_7338_GCF_018282115_1_CDS_2184 "PCC_7338_GCF_018282115_1_CDS_3447"	PCC_6803_substr_GTT_GCF_046847935_1_CDS_0571	IPPAS_B1465_GCF_003015225_1_CDS_0572	PCC_6803_substr_PCCN_GCF_000284215_1_CDS_0571	CACIAM_05_GCF_010222815_1_CDS_0574	salina_LEGE_00031_GCF_015207985_1_CDS_0438	CS94_GCF_025128275_1_CDS_1378 "CS94_GCF_025128275_1_CDS_0060"	PCC_6714_GCF_000478825_2_CDS_0394 "PCC_6714_GCF_000478825_2_CDS_2564"	PCC_6803_substr_GTI_GCF_000284135_1_CDS_0571	PCC_6803_GCF_011392055_1_CDS_2522	FACHB908_GCF_014698595_1_CDS_1860	PCC_6803_GCF_000009725_1_CDS_0572	PCC_6803_substr_GTT_GCF_046846445_1_CDS_0571	FACHB383_GCF_014698605_1_CDS_1616	PCC_6803_substr_GTT_GCF_046847955_1_CDS_0571	PCC_6803_GCF_018845095_1_CDS_0573	PCC_6803_GCF_000270265_1_CDS_0571	PCC_6803_GCF_000340785_1_CDS_0572	PCC_6803_GCF_001318385_1_CDS_0571	LKSZ1_GCF_040436315_1_CDS_2544	PCC_6803_substr_GTT_GCF_046847945_1_CDS_0571	FACHB929_GCF_014698625_1_CDS_2141	PCC_6803_substr_PCCP_GCF_000284455_1_CDS_0571	salina_LEGE_00041_GCF_015207935_1_CDS_0632	PCC_7339_GCF_019924095_1_CDS_0609 "PCC_7339_GCF_019924095_1_CDS_1929"	PCC_6803_GCF_026127295_1_CDS_2522	PCC_6803_GCF_050408035_1_CDS_0572		LEGE_06083_GCF_015207725_1_CDS_2149
PCC_6714_GCF_000478825_2_CDS_2669	persistent	histidine kinase	30	32	1.07	NA	NA				191	1319	1199.09	PCC_6803_GCF_022869765_1_CDS_0172	FACHB898_GCF_014698575_1_CDS_1289	salina_LEGE_06099_GCF_015207645_1_CDS_2134 "salina_LEGE_06099_GCF_015207645_1_CDS_2135" "salina_LEGE_06099_GCF_015207645_1_CDS_2136"	PCC_7338_GCF_018282115_1_CDS_0982	PCC_6803_substr_GTT_GCF_046847935_1_CDS_0172	IPPAS_B1465_GCF_003015225_1_CDS_0172	PCC_6803_substr_PCCN_GCF_000284215_1_CDS_0172	CACIAM_05_GCF_010222815_1_CDS_0170	salina_LEGE_00031_GCF_015207985_1_CDS_2014	CS94_GCF_025128275_1_CDS_1482	PCC_6714_GCF_000478825_2_CDS_2669	PCC_6803_substr_GTI_GCF_000284135_1_CDS_0172	PCC_6803_GCF_011392055_1_CDS_2272	FACHB908_GCF_014698595_1_CDS_0931	PCC_6803_GCF_000009725_1_CDS_0172	PCC_6803_substr_GTT_GCF_046846445_1_CDS_0172	FACHB383_GCF_014698605_1_CDS_2140	PCC_6803_substr_GTT_GCF_046847955_1_CDS_0172	PCC_6803_GCF_018845095_1_CDS_0173	PCC_6803_GCF_000270265_1_CDS_0172	PCC_6803_GCF_000340785_1_CDS_0172	PCC_6803_GCF_001318385_1_CDS_0172		PCC_6803_substr_GTT_GCF_046847945_1_CDS_0172	FACHB929_GCF_014698625_1_CDS_1331	PCC_6803_substr_PCCP_GCF_000284455_1_CDS_0172	salina_LEGE_00041_GCF_015207935_1_CDS_1022	PCC_7339_GCF_019924095_1_CDS_3162	PCC_6803_GCF_026127295_1_CDS_2272	PCC_6803_GCF_050408035_1_CDS_0172		LEGE_06083_GCF_015207725_1_CDS_3337
PCC_6714_GCF_000478825_2_CDS_2710	persistent	Site-specific DNA-methyltransferase (adenine-specific)	31	31	1	NA	NA				161	947	904.03	PCC_6803_GCF_022869765_1_CDS_1197	FACHB898_GCF_014698575_1_CDS_2520	salina_LEGE_06099_GCF_015207645_1_CDS_2712	PCC_7338_GCF_018282115_1_CDS_2854	PCC_6803_substr_GTT_GCF_046847935_1_CDS_1198	IPPAS_B1465_GCF_003015225_1_CDS_1197	PCC_6803_substr_PCCN_GCF_000284215_1_CDS_1195	CACIAM_05_GCF_010222815_1_CDS_1206	salina_LEGE_00031_GCF_015207985_1_CDS_1940	CS94_GCF_025128275_1_CDS_1523	PCC_6714_GCF_000478825_2_CDS_2710	PCC_6803_substr_GTI_GCF_000284135_1_CDS_1196	PCC_6803_GCF_011392055_1_CDS_3338	FACHB908_GCF_014698595_1_CDS_1083	PCC_6803_GCF_000009725_1_CDS_1199	PCC_6803_substr_GTT_GCF_046846445_1_CDS_1198	FACHB383_GCF_014698605_1_CDS_2960	PCC_6803_substr_GTT_GCF_046847955_1_CDS_1198	PCC_6803_GCF_018845095_1_CDS_1199	PCC_6803_GCF_000270265_1_CDS_1196	PCC_6803_GCF_000340785_1_CDS_1197	PCC_6803_GCF_001318385_1_CDS_1196	LKSZ1_GCF_040436315_1_CDS_2794	PCC_6803_substr_GTT_GCF_046847945_1_CDS_1198	FACHB929_GCF_014698625_1_CDS_2473	PCC_6803_substr_PCCP_GCF_000284455_1_CDS_1195	salina_LEGE_00041_GCF_015207935_1_CDS_0875	PCC_7339_GCF_019924095_1_CDS_1327	PCC_6803_GCF_026127295_1_CDS_3338	PCC_6803_GCF_050408035_1_CDS_1199		LEGE_06083_GCF_015207725_1_CDS_1427
PCC_6714_GCF_000478825_2_CDS_2891	persistent	Iron-regulated protein	30	31	1.03	NA	NA				317	1778	1695.16	PCC_6803_GCF_022869765_1_CDS_0479	FACHB898_GCF_014698575_1_CDS_3432	salina_LEGE_06099_GCF_015207645_1_CDS_3596 "salina_LEGE_06099_GCF_015207645_1_CDS_3597"	PCC_7338_GCF_018282115_1_CDS_1839	PCC_6803_substr_GTT_GCF_046847935_1_CDS_0479	IPPAS_B1465_GCF_003015225_1_CDS_0479	PCC_6803_substr_PCCN_GCF_000284215_1_CDS_0479	CACIAM_05_GCF_010222815_1_CDS_0485	salina_LEGE_00031_GCF_015207985_1_CDS_1863	CS94_GCF_025128275_1_CDS_1704	PCC_6714_GCF_000478825_2_CDS_2891	PCC_6803_substr_GTI_GCF_000284135_1_CDS_0479	PCC_6803_GCF_011392055_1_CDS_1895	FACHB908_GCF_014698595_1_CDS_3531	PCC_6803_GCF_000009725_1_CDS_0479	PCC_6803_substr_GTT_GCF_046846445_1_CDS_0479	FACHB383_GCF_014698605_1_CDS_1610	PCC_6803_substr_GTT_GCF_046847955_1_CDS_0479	PCC_6803_GCF_018845095_1_CDS_0480	PCC_6803_GCF_000270265_1_CDS_0479	PCC_6803_GCF_000340785_1_CDS_0479	PCC_6803_GCF_001318385_1_CDS_0479		PCC_6803_substr_GTT_GCF_046847945_1_CDS_0479	FACHB929_GCF_014698625_1_CDS_0471	PCC_6803_substr_PCCP_GCF_000284455_1_CDS_0479	salina_LEGE_00041_GCF_015207935_1_CDS_0798	PCC_7339_GCF_019924095_1_CDS_0262	PCC_6803_GCF_026127295_1_CDS_1895	PCC_6803_GCF_050408035_1_CDS_0479		LEGE_06083_GCF_015207725_1_CDS_0485
PCC_6714_GCF_000478825_2_CDS_3150	persistent	Slr1240 protein	29	29	1	NA	NA				203	539	527.41	PCC_6803_GCF_022869765_1_CDS_0996	FACHB898_GCF_014698575_1_CDS_3580		PCC_7338_GCF_018282115_1_CDS_2802	PCC_6803_substr_GTT_GCF_046847935_1_CDS_0996	IPPAS_B1465_GCF_003015225_1_CDS_0996	PCC_6803_substr_PCCN_GCF_000284215_1_CDS_0994	CACIAM_05_GCF_010222815_1_CDS_0987	salina_LEGE_00031_GCF_015207985_1_CDS_1431	CS94_GCF_025128275_1_CDS_2997	PCC_6714_GCF_000478825_2_CDS_3150	PCC_6803_substr_GTI_GCF_000284135_1_CDS_0995	PCC_6803_GCF_011392055_1_CDS_0090	FACHB908_GCF_014698595_1_CDS_2337	PCC_6803_GCF_000009725_1_CDS_0996	PCC_6803_substr_GTT_GCF_046846445_1_CDS_0996	FACHB383_GCF_014698605_1_CDS_3058	PCC_6803_substr_GTT_GCF_046847955_1_CDS_0996	PCC_6803_GCF_018845095_1_CDS_0998	PCC_6803_GCF_000270265_1_CDS_0995	PCC_6803_GCF_000340785_1_CDS_0995	PCC_6803_GCF_001318385_1_CDS_0995		PCC_6803_substr_GTT_GCF_046847945_1_CDS_0996	FACHB929_GCF_014698625_1_CDS_3365	PCC_6803_substr_PCCP_GCF_000284455_1_CDS_0994	salina_LEGE_00041_GCF_015207935_1_CDS_2162	PCC_7339_GCF_019924095_1_CDS_1277	PCC_6803_GCF_026127295_1_CDS_0090	PCC_6803_GCF_050408035_1_CDS_0996		LEGE_06083_GCF_015207725_1_CDS_0305
PCC_6714_GCF_000478825_2_CDS_3409	persistent	salt stress protein, Slr1339 family	26	26	1	NA	NA				212	458	441.04	PCC_6803_GCF_022869765_1_CDS_1644	FACHB898_GCF_014698575_1_CDS_2982		PCC_7338_GCF_018282115_1_CDS_1859	PCC_6803_substr_GTT_GCF_046847935_1_CDS_1644	IPPAS_B1465_GCF_003015225_1_CDS_1648	PCC_6803_substr_PCCN_GCF_000284215_1_CDS_1642	CACIAM_05_GCF_010222815_1_CDS_1389	salina_LEGE_00031_GCF_015207985_1_CDS_2946		PCC_6714_GCF_000478825_2_CDS_3409	PCC_6803_substr_GTI_GCF_000284135_1_CDS_1642	PCC_6803_GCF_011392055_1_CDS_2510		PCC_6803_GCF_000009725_1_CDS_1648	PCC_6803_substr_GTT_GCF_046846445_1_CDS_1644	FACHB383_GCF_014698605_1_CDS_1182	PCC_6803_substr_GTT_GCF_046847955_1_CDS_1644	PCC_6803_GCF_018845095_1_CDS_1649	PCC_6803_GCF_000270265_1_CDS_1642	PCC_6803_GCF_000340785_1_CDS_1648	PCC_6803_GCF_001318385_1_CDS_1643		PCC_6803_substr_GTT_GCF_046847945_1_CDS_1644		PCC_6803_substr_PCCP_GCF_000284455_1_CDS_1643	salina_LEGE_00041_GCF_015207935_1_CDS_2848	PCC_7339_GCF_019924095_1_CDS_0283	PCC_6803_GCF_026127295_1_CDS_2510	PCC_6803_GCF_050408035_1_CDS_1648		LEGE_06083_GCF_015207725_1_CDS_3284
PCC_6714_GCF_000478825_2_CDS_3439	persistent	hypothetical protein	26	26	1	NA	NA				248	248	248	PCC_6803_GCF_022869765_1_CDS_1267	FACHB898_GCF_014698575_1_CDS_2450			PCC_6803_substr_GTT_GCF_046847935_1_CDS_1268	IPPAS_B1465_GCF_003015225_1_CDS_1267	PCC_6803_substr_PCCN_GCF_000284215_1_CDS_1265	CACIAM_05_GCF_010222815_1_CDS_1275	salina_LEGE_00031_GCF_015207985_1_CDS_1245		PCC_6714_GCF_000478825_2_CDS_3439	PCC_6803_substr_GTI_GCF_000284135_1_CDS_1266	PCC_6803_GCF_011392055_1_CDS_1555	FACHB908_GCF_014698595_1_CDS_1013	PCC_6803_GCF_000009725_1_CDS_1269	PCC_6803_substr_GTT_GCF_046846445_1_CDS_1268	FACHB383_GCF_014698605_1_CDS_0120	PCC_6803_substr_GTT_GCF_046847955_1_CDS_1268	PCC_6803_GCF_018845095_1_CDS_1269	PCC_6803_GCF_000270265_1_CDS_1266	PCC_6803_GCF_000340785_1_CDS_1267	PCC_6803_GCF_001318385_1_CDS_1266		PCC_6803_substr_GTT_GCF_046847945_1_CDS_1268	FACHB929_GCF_014698625_1_CDS_2403	PCC_6803_substr_PCCP_GCF_000284455_1_CDS_1265	salina_LEGE_00041_GCF_015207935_1_CDS_2513		PCC_6803_GCF_026127295_1_CDS_1555	PCC_6803_GCF_050408035_1_CDS_1269		LEGE_06083_GCF_015207725_1_CDS_0405
PCC_6714_GCF_000478825_2_CDS_3499	persistent	histidine kinase	28	28	1	NA	NA				1052	1115	1056.71	PCC_6803_GCF_022869765_1_CDS_1405	FACHB898_GCF_014698575_1_CDS_1698	salina_LEGE_06099_GCF_015207645_1_CDS_3097		PCC_6803_substr_GTT_GCF_046847935_1_CDS_1406	IPPAS_B1465_GCF_003015225_1_CDS_1406	PCC_6803_substr_PCCN_GCF_000284215_1_CDS_1404	CACIAM_05_GCF_010222815_1_CDS_1615	salina_LEGE_00031_GCF_015207985_1_CDS_1360		PCC_6714_GCF_000478825_2_CDS_3499	PCC_6803_substr_GTI_GCF_000284135_1_CDS_1404	PCC_6803_GCF_011392055_1_CDS_1455	FACHB908_GCF_014698595_1_CDS_1264	PCC_6803_GCF_000009725_1_CDS_1408	PCC_6803_substr_GTT_GCF_046846445_1_CDS_1406	FACHB383_GCF_014698605_1_CDS_1371	PCC_6803_substr_GTT_GCF_046847955_1_CDS_1406	PCC_6803_GCF_018845095_1_CDS_1408	PCC_6803_GCF_000270265_1_CDS_1404	PCC_6803_GCF_000340785_1_CDS_1407	PCC_6803_GCF_001318385_1_CDS_1404		PCC_6803_substr_GTT_GCF_046847945_1_CDS_1406	FACHB929_GCF_014698625_1_CDS_1678	PCC_6803_substr_PCCP_GCF_000284455_1_CDS_1404	salina_LEGE_00041_GCF_015207935_1_CDS_1011		PCC_6803_GCF_026127295_1_CDS_1455	PCC_6803_GCF_050408035_1_CDS_1408	PCC_7509_GCF_000332075_2_CDS_0553	LEGE_06083_GCF_015207725_1_CDS_1495
FACHB383_GCF_014698605_1_CDS_0081	persistent	DUF3593 domain-containing protein	31	31	1	NA	NA				293	326	317.87	PCC_6803_GCF_022869765_1_CDS_2487	FACHB898_GCF_014698575_1_CDS_0233		PCC_7338_GCF_018282115_1_CDS_3257	PCC_6803_substr_GTT_GCF_046847935_1_CDS_2487	IPPAS_B1465_GCF_003015225_1_CDS_2497	PCC_6803_substr_PCCN_GCF_000284215_1_CDS_2485	CACIAM_05_GCF_010222815_1_CDS_2447	salina_LEGE_00031_GCF_015207985_1_CDS_3245	CS94_GCF_025128275_1_CDS_1494	PCC_6714_GCF_000478825_2_CDS_2681	PCC_6803_substr_GTI_GCF_000284135_1_CDS_2486	PCC_6803_GCF_011392055_1_CDS_1117	FACHB908_GCF_014698595_1_CDS_0345	PCC_6803_GCF_000009725_1_CDS_2499	PCC_6803_substr_GTT_GCF_046846445_1_CDS_2487	FACHB383_GCF_014698605_1_CDS_0081	PCC_6803_substr_GTT_GCF_046847955_1_CDS_2487	PCC_6803_GCF_018845095_1_CDS_2494	PCC_6803_GCF_000270265_1_CDS_2486	PCC_6803_GCF_000340785_1_CDS_2492	PCC_6803_GCF_001318385_1_CDS_2487	LKSZ1_GCF_040436315_1_CDS_1023	PCC_6803_substr_GTT_GCF_046847945_1_CDS_2487	FACHB929_GCF_014698625_1_CDS_0233	PCC_6803_substr_PCCP_GCF_000284455_1_CDS_2486	salina_LEGE_00041_GCF_015207935_1_CDS_0175	PCC_7339_GCF_019924095_1_CDS_1736	PCC_6803_GCF_026127295_1_CDS_1117	PCC_6803_GCF_050408035_1_CDS_2499	PCC_7509_GCF_000332075_2_CDS_1933	LEGE_06083_GCF_015207725_1_CDS_2923
FACHB383_GCF_014698605_1_CDS_0337	persistent	Ssr2009 protein	30	32	1.07	NA	NA				149	287	267.5	PCC_6803_GCF_022869765_1_CDS_0828	FACHB898_GCF_014698575_1_CDS_0489	salina_LEGE_06099_GCF_015207645_1_CDS_1751	PCC_7338_GCF_018282115_1_CDS_2472	PCC_6803_substr_GTT_GCF_046847935_1_CDS_0828	IPPAS_B1465_GCF_003015225_1_CDS_0828	PCC_6803_substr_PCCN_GCF_000284215_1_CDS_0826	CACIAM_05_GCF_010222815_1_CDS_0826	salina_LEGE_00031_GCF_015207985_1_CDS_0951	CS94_GCF_025128275_1_CDS_2001 "CS94_GCF_025128275_1_CDS_2091"	PCC_6714_GCF_000478825_2_CDS_0874 "PCC_6714_GCF_000478825_2_CDS_0784"	PCC_6803_substr_GTI_GCF_000284135_1_CDS_0827	PCC_6803_GCF_011392055_1_CDS_0141	FACHB908_GCF_014698595_1_CDS_2169	PCC_6803_GCF_000009725_1_CDS_0828	PCC_6803_substr_GTT_GCF_046846445_1_CDS_0828	FACHB383_GCF_014698605_1_CDS_0337	PCC_6803_substr_GTT_GCF_046847955_1_CDS_0828	PCC_6803_GCF_018845095_1_CDS_0829	PCC_6803_GCF_000270265_1_CDS_0827	PCC_6803_GCF_000340785_1_CDS_0827	PCC_6803_GCF_001318385_1_CDS_0827		PCC_6803_substr_GTT_GCF_046847945_1_CDS_0828	FACHB929_GCF_014698625_1_CDS_0269	PCC_6803_substr_PCCP_GCF_000284455_1_CDS_0826	salina_LEGE_00041_GCF_015207935_1_CDS_2038	PCC_7339_GCF_019924095_1_CDS_0906	PCC_6803_GCF_026127295_1_CDS_0141	PCC_6803_GCF_050408035_1_CDS_0828		LEGE_06083_GCF_015207725_1_CDS_2508
FACHB383_GCF_014698605_1_CDS_0481	persistent	Uncharacterized protein slr1353	30	30	1	NA	NA				365	1037	823.8	PCC_6803_GCF_022869765_1_CDS_1666	FACHB898_GCF_014698575_1_CDS_0952	salina_LEGE_06099_GCF_015207645_1_CDS_0763	PCC_7338_GCF_018282115_1_CDS_2388	PCC_6803_substr_GTT_GCF_046847935_1_CDS_1666	IPPAS_B1465_GCF_003015225_1_CDS_1670	PCC_6803_substr_PCCN_GCF_000284215_1_CDS_1664	CACIAM_05_GCF_010222815_1_CDS_2238	salina_LEGE_00031_GCF_015207985_1_CDS_2782	CS94_GCF_025128275_1_CDS_2828	PCC_6714_GCF_000478825_2_CDS_1577	PCC_6803_substr_GTI_GCF_000284135_1_CDS_1664	PCC_6803_GCF_011392055_1_CDS_0610	FACHB908_GCF_014698595_1_CDS_1524	PCC_6803_GCF_000009725_1_CDS_1670	PCC_6803_substr_GTT_GCF_046846445_1_CDS_1666	FACHB383_GCF_014698605_1_CDS_0481	PCC_6803_substr_GTT_GCF_046847955_1_CDS_1666	PCC_6803_GCF_018845095_1_CDS_1671	PCC_6803_GCF_000270265_1_CDS_1664	PCC_6803_GCF_000340785_1_CDS_1670	PCC_6803_GCF_001318385_1_CDS_1665		PCC_6803_substr_GTT_GCF_046847945_1_CDS_1666	FACHB929_GCF_014698625_1_CDS_0935	PCC_6803_substr_PCCP_GCF_000284455_1_CDS_1665	salina_LEGE_00041_GCF_015207935_1_CDS_0891	PCC_7339_GCF_019924095_1_CDS_0819	PCC_6803_GCF_026127295_1_CDS_0610	PCC_6803_GCF_050408035_1_CDS_1670		LEGE_06083_GCF_015207725_1_CDS_3579
FACHB383_GCF_014698605_1_CDS_0720	persistent	Slr0196 protein	28	28	1	NA	NA				362	368	362.43	PCC_6803_GCF_022869765_1_CDS_2545	FACHB898_GCF_014698575_1_CDS_0175	salina_LEGE_06099_GCF_015207645_1_CDS_3205	PCC_7338_GCF_018282115_1_CDS_0466	PCC_6803_substr_GTT_GCF_046847935_1_CDS_2545	IPPAS_B1465_GCF_003015225_1_CDS_2555	PCC_6803_substr_PCCN_GCF_000284215_1_CDS_2543	CACIAM_05_GCF_010222815_1_CDS_2507	salina_LEGE_00031_GCF_015207985_1_CDS_3032			PCC_6803_substr_GTI_GCF_000284135_1_CDS_2544	PCC_6803_GCF_011392055_1_CDS_1059	FACHB908_GCF_014698595_1_CDS_0287	PCC_6803_GCF_000009725_1_CDS_2557	PCC_6803_substr_GTT_GCF_046846445_1_CDS_2545	FACHB383_GCF_014698605_1_CDS_0720	PCC_6803_substr_GTT_GCF_046847955_1_CDS_2545	PCC_6803_GCF_018845095_1_CDS_2552	PCC_6803_GCF_000270265_1_CDS_2544	PCC_6803_GCF_000340785_1_CDS_2550	PCC_6803_GCF_001318385_1_CDS_2545		PCC_6803_substr_GTT_GCF_046847945_1_CDS_2545	FACHB929_GCF_014698625_1_CDS_0175	PCC_6803_substr_PCCP_GCF_000284455_1_CDS_2544	salina_LEGE_00041_GCF_015207935_1_CDS_3585	PCC_7339_GCF_019924095_1_CDS_2421	PCC_6803_GCF_026127295_1_CDS_1059	PCC_6803_GCF_050408035_1_CDS_2557		LEGE_06083_GCF_015207725_1_CDS_0449
LEGE_06083_GCF_015207725_1_CDS_3154	persistent	Abortive infection protein	32	32	1	NA	NA				557	584	559.44	PCC_6803_GCF_022869765_1_CDS_1788	FACHB898_GCF_014698575_1_CDS_1097	salina_LEGE_06099_GCF_015207645_1_CDS_1232	PCC_7338_GCF_018282115_1_CDS_2226	PCC_6803_substr_GTT_GCF_046847935_1_CDS_1788	IPPAS_B1465_GCF_003015225_1_CDS_1796	PCC_6803_substr_PCCN_GCF_000284215_1_CDS_1786	CACIAM_05_GCF_010222815_1_CDS_1725	salina_LEGE_00031_GCF_015207985_1_CDS_2366	CS94_GCF_025128275_1_CDS_0240	PCC_6714_GCF_000478825_2_CDS_1255	PCC_6803_substr_GTI_GCF_000284135_1_CDS_1786	PCC_6803_GCF_011392055_1_CDS_0682	FACHB908_GCF_014698595_1_CDS_1792	PCC_6803_GCF_000009725_1_CDS_1792	PCC_6803_substr_GTT_GCF_046846445_1_CDS_1788	FACHB383_GCF_014698605_1_CDS_1966	PCC_6803_substr_GTT_GCF_046847955_1_CDS_1788	PCC_6803_GCF_018845095_1_CDS_1793	PCC_6803_GCF_000270265_1_CDS_1786	PCC_6803_GCF_000340785_1_CDS_1792	PCC_6803_GCF_001318385_1_CDS_1788	LKSZ1_GCF_040436315_1_CDS_1505	PCC_6803_substr_GTT_GCF_046847945_1_CDS_1788	FACHB929_GCF_014698625_1_CDS_1007	PCC_6803_substr_PCCP_GCF_000284455_1_CDS_1787	salina_LEGE_00041_GCF_015207935_1_CDS_2383	PCC_7339_GCF_019924095_1_CDS_0651	PCC_6803_GCF_026127295_1_CDS_0682	PCC_6803_GCF_050408035_1_CDS_1792	PCC_7509_GCF_000332075_2_CDS_0151	LEGE_06083_GCF_015207725_1_CDS_3154
LEGE_06083_GCF_015207725_1_CDS_1409	persistent	HAD family hydrolase	32	32	1	NA	NA				689	932	746.75	PCC_6803_GCF_022869765_1_CDS_3256	FACHB898_GCF_014698575_1_CDS_1590	salina_LEGE_06099_GCF_015207645_1_CDS_1922	PCC_7338_GCF_018282115_1_CDS_0705	PCC_6803_substr_GTT_GCF_046847935_1_CDS_3256	IPPAS_B1465_GCF_003015225_1_CDS_3271	PCC_6803_substr_PCCN_GCF_000284215_1_CDS_3256	CACIAM_05_GCF_010222815_1_CDS_3180	salina_LEGE_00031_GCF_015207985_1_CDS_3014	CS94_GCF_025128275_1_CDS_0715	PCC_6714_GCF_000478825_2_CDS_2424	PCC_6803_substr_GTI_GCF_000284135_1_CDS_3255	PCC_6803_GCF_011392055_1_CDS_1294	FACHB908_GCF_014698595_1_CDS_1623	PCC_6803_GCF_000009725_1_CDS_3272	PCC_6803_substr_GTT_GCF_046846445_1_CDS_3256	FACHB383_GCF_014698605_1_CDS_2789	PCC_6803_substr_GTT_GCF_046847955_1_CDS_3256	PCC_6803_GCF_018845095_1_CDS_3264	PCC_6803_GCF_000270265_1_CDS_3254	PCC_6803_GCF_000340785_1_CDS_3265	PCC_6803_GCF_001318385_1_CDS_3255	LKSZ1_GCF_040436315_1_CDS_2746	PCC_6803_substr_GTT_GCF_046847945_1_CDS_3256	FACHB929_GCF_014698625_1_CDS_1571	PCC_6803_substr_PCCP_GCF_000284455_1_CDS_3256	salina_LEGE_00041_GCF_015207935_1_CDS_3561	PCC_7339_GCF_019924095_1_CDS_3447	PCC_6803_GCF_026127295_1_CDS_1294	PCC_6803_GCF_050408035_1_CDS_3272	PCC_7509_GCF_000332075_2_CDS_1030	LEGE_06083_GCF_015207725_1_CDS_1409
CACIAM_05_GCF_010222815_1_CDS_2967	persistent	Sll1367 protein	31	31	1	NA	NA				770	827	785	PCC_6803_GCF_022869765_1_CDS_3055	FACHB898_GCF_014698575_1_CDS_3171	salina_LEGE_06099_GCF_015207645_1_CDS_0303	PCC_7338_GCF_018282115_1_CDS_1721	PCC_6803_substr_GTT_GCF_046847935_1_CDS_3055	IPPAS_B1465_GCF_003015225_1_CDS_3066	PCC_6803_substr_PCCN_GCF_000284215_1_CDS_3055	CACIAM_05_GCF_010222815_1_CDS_2967	salina_LEGE_00031_GCF_015207985_1_CDS_3432	CS94_GCF_025128275_1_CDS_1671	PCC_6714_GCF_000478825_2_CDS_2858	PCC_6803_substr_GTI_GCF_000284135_1_CDS_3054	PCC_6803_GCF_011392055_1_CDS_3158	FACHB908_GCF_014698595_1_CDS_1478	PCC_6803_GCF_000009725_1_CDS_3067	PCC_6803_substr_GTT_GCF_046846445_1_CDS_3055	FACHB383_GCF_014698605_1_CDS_2293	PCC_6803_substr_GTT_GCF_046847955_1_CDS_3055	PCC_6803_GCF_018845095_1_CDS_3062	PCC_6803_GCF_000270265_1_CDS_3053	PCC_6803_GCF_000340785_1_CDS_3060	PCC_6803_GCF_001318385_1_CDS_3054	LKSZ1_GCF_040436315_1_CDS_2353	PCC_6803_substr_GTT_GCF_046847945_1_CDS_3055	FACHB929_GCF_014698625_1_CDS_3152	PCC_6803_substr_PCCP_GCF_000284455_1_CDS_3055	salina_LEGE_00041_GCF_015207935_1_CDS_3396	PCC_7339_GCF_019924095_1_CDS_0137	PCC_6803_GCF_026127295_1_CDS_3158	PCC_6803_GCF_050408035_1_CDS_3067		LEGE_06083_GCF_015207725_1_CDS_0220
CACIAM_05_GCF_010222815_1_CDS_3094	persistent	Sll1550 protein	31	32	1.03	NA	NA				725	1676	1574.84	PCC_6803_GCF_022869765_1_CDS_3181	FACHB898_GCF_014698575_1_CDS_3303	salina_LEGE_06099_GCF_015207645_1_CDS_0657	PCC_7338_GCF_018282115_1_CDS_1387	PCC_6803_substr_GTT_GCF_046847935_1_CDS_3181	IPPAS_B1465_GCF_003015225_1_CDS_3196	PCC_6803_substr_PCCN_GCF_000284215_1_CDS_3181	CACIAM_05_GCF_010222815_1_CDS_3094	salina_LEGE_00031_GCF_015207985_1_CDS_0362	CS94_GCF_025128275_1_CDS_2184	PCC_6714_GCF_000478825_2_CDS_0556	PCC_6803_substr_GTI_GCF_000284135_1_CDS_3180	PCC_6803_GCF_011392055_1_CDS_3287	FACHB908_GCF_014698595_1_CDS_3277	PCC_6803_GCF_000009725_1_CDS_3197	PCC_6803_substr_GTT_GCF_046846445_1_CDS_3181	FACHB383_GCF_014698605_1_CDS_1999	PCC_6803_substr_GTT_GCF_046847955_1_CDS_3181	PCC_6803_GCF_018845095_1_CDS_3189	PCC_6803_GCF_000270265_1_CDS_3179	PCC_6803_GCF_000340785_1_CDS_3190	PCC_6803_GCF_001318385_1_CDS_3180	LKSZ1_GCF_040436315_1_CDS_2700	PCC_6803_substr_GTT_GCF_046847945_1_CDS_3181	FACHB929_GCF_014698625_1_CDS_3224	PCC_6803_substr_PCCP_GCF_000284455_1_CDS_3181	salina_LEGE_00041_GCF_015207935_1_CDS_1559	PCC_7339_GCF_019924095_1_CDS_2747	PCC_6803_GCF_026127295_1_CDS_3287	PCC_6803_GCF_050408035_1_CDS_3197		LEGE_06083_GCF_015207725_1_CDS_1706 "LEGE_06083_GCF_015207725_1_CDS_1707"
CACIAM_05_GCF_010222815_1_CDS_3121	persistent	Slr1668 protein	31	31	1	NA	NA				713	842	817.61	PCC_6803_GCF_022869765_1_CDS_3203	FACHB898_GCF_014698575_1_CDS_3325	salina_LEGE_06099_GCF_015207645_1_CDS_0625	PCC_7338_GCF_018282115_1_CDS_1410	PCC_6803_substr_GTT_GCF_046847935_1_CDS_3203	IPPAS_B1465_GCF_003015225_1_CDS_3218	PCC_6803_substr_PCCN_GCF_000284215_1_CDS_3203	CACIAM_05_GCF_010222815_1_CDS_3121	salina_LEGE_00031_GCF_015207985_1_CDS_3401	CS94_GCF_025128275_1_CDS_0194	PCC_6714_GCF_000478825_2_CDS_1096	PCC_6803_substr_GTI_GCF_000284135_1_CDS_3202	PCC_6803_GCF_011392055_1_CDS_3309	FACHB908_GCF_014698595_1_CDS_3255	PCC_6803_GCF_000009725_1_CDS_3219	PCC_6803_substr_GTT_GCF_046846445_1_CDS_3203	FACHB383_GCF_014698605_1_CDS_1143	PCC_6803_substr_GTT_GCF_046847955_1_CDS_3203	PCC_6803_GCF_018845095_1_CDS_3211	PCC_6803_GCF_000270265_1_CDS_3201	PCC_6803_GCF_000340785_1_CDS_3212	PCC_6803_GCF_001318385_1_CDS_3202	LKSZ1_GCF_040436315_1_CDS_0444	PCC_6803_substr_GTT_GCF_046847945_1_CDS_3203	FACHB929_GCF_014698625_1_CDS_3202	PCC_6803_substr_PCCP_GCF_000284455_1_CDS_3203	salina_LEGE_00041_GCF_015207935_1_CDS_0078	PCC_7339_GCF_019924095_1_CDS_2724	PCC_6803_GCF_026127295_1_CDS_3309	PCC_6803_GCF_050408035_1_CDS_3219		LEGE_06083_GCF_015207725_1_CDS_0605
CACIAM_05_GCF_010222815_1_CDS_3123	persistent	hypothetical protein	28	64	2.29	NA	NA				233	392	292.3	PCC_6803_GCF_022869765_1_CDS_3205	FACHB898_GCF_014698575_1_CDS_3327 "FACHB898_GCF_014698575_1_CDS_0790" "FACHB898_GCF_014698575_1_CDS_0791" "FACHB898_GCF_014698575_1_CDS_2250"	salina_LEGE_06099_GCF_015207645_1_CDS_0252 "salina_LEGE_06099_GCF_015207645_1_CDS_2580"		PCC_6803_substr_GTT_GCF_046847935_1_CDS_3205	IPPAS_B1465_GCF_003015225_1_CDS_3511 "IPPAS_B1465_GCF_003015225_1_CDS_3386" "IPPAS_B1465_GCF_003015225_1_CDS_3385" "IPPAS_B1465_GCF_003015225_1_CDS_3220"	PCC_6803_substr_PCCN_GCF_000284215_1_CDS_3205	CACIAM_05_GCF_010222815_1_CDS_1492 "CACIAM_05_GCF_010222815_1_CDS_3123"	salina_LEGE_00031_GCF_015207985_1_CDS_0645 "salina_LEGE_00031_GCF_015207985_1_CDS_1556"	CS94_GCF_025128275_1_CDS_0080	PCC_6714_GCF_000478825_2_CDS_1210	PCC_6803_substr_GTI_GCF_000284135_1_CDS_3204	PCC_6803_GCF_011392055_1_CDS_0449 "PCC_6803_GCF_011392055_1_CDS_2029" "PCC_6803_GCF_011392055_1_CDS_0448" "PCC_6803_GCF_011392055_1_CDS_3311"	FACHB908_GCF_014698595_1_CDS_1686 "FACHB908_GCF_014698595_1_CDS_3253" "FACHB908_GCF_014698595_1_CDS_2587" "FACHB908_GCF_014698595_1_CDS_2586"	PCC_6803_GCF_000009725_1_CDS_3508 "PCC_6803_GCF_000009725_1_CDS_3221" "PCC_6803_GCF_000009725_1_CDS_3382" "PCC_6803_GCF_000009725_1_CDS_3383"	PCC_6803_substr_GTT_GCF_046846445_1_CDS_3205		PCC_6803_substr_GTT_GCF_046847955_1_CDS_3205	PCC_6803_GCF_018845095_1_CDS_3213 "PCC_6803_GCF_018845095_1_CDS_3379" "PCC_6803_GCF_018845095_1_CDS_3380" "PCC_6803_GCF_018845095_1_CDS_3505"	PCC_6803_GCF_000270265_1_CDS_3203	PCC_6803_GCF_000340785_1_CDS_3500 "PCC_6803_GCF_000340785_1_CDS_3374" "PCC_6803_GCF_000340785_1_CDS_3214" "PCC_6803_GCF_000340785_1_CDS_3375"	PCC_6803_GCF_001318385_1_CDS_3204	LKSZ1_GCF_040436315_1_CDS_0844 "LKSZ1_GCF_040436315_1_CDS_2675" "LKSZ1_GCF_040436315_1_CDS_3193"	PCC_6803_substr_GTT_GCF_046847945_1_CDS_3205	FACHB929_GCF_014698625_1_CDS_0810 "FACHB929_GCF_014698625_1_CDS_0809" "FACHB929_GCF_014698625_1_CDS_3200" "FACHB929_GCF_014698625_1_CDS_2281"	PCC_6803_substr_PCCP_GCF_000284455_1_CDS_3205	salina_LEGE_00041_GCF_015207935_1_CDS_3515 "salina_LEGE_00041_GCF_015207935_1_CDS_0703"		PCC_6803_GCF_026127295_1_CDS_0448 "PCC_6803_GCF_026127295_1_CDS_0449" "PCC_6803_GCF_026127295_1_CDS_2029" "PCC_6803_GCF_026127295_1_CDS_3311"	PCC_6803_GCF_050408035_1_CDS_3221 "PCC_6803_GCF_050408035_1_CDS_3356" "PCC_6803_GCF_050408035_1_CDS_3620" "PCC_6803_GCF_050408035_1_CDS_3621"		LEGE_06083_GCF_015207725_1_CDS_1822
CACIAM_05_GCF_010222815_1_CDS_3278	persistent	ATP-dependent 6-phosphofructokinase 2	31	31	1	NA	NA				1154	1205	1155.74	PCC_6803_GCF_022869765_1_CDS_2910	FACHB898_GCF_014698575_1_CDS_3025	salina_LEGE_06099_GCF_015207645_1_CDS_2454	PCC_7338_GCF_018282115_1_CDS_1963	PCC_6803_substr_GTT_GCF_046847935_1_CDS_2910	IPPAS_B1465_GCF_003015225_1_CDS_2921	PCC_6803_substr_PCCN_GCF_000284215_1_CDS_2910	CACIAM_05_GCF_010222815_1_CDS_3278	salina_LEGE_00031_GCF_015207985_1_CDS_0005	CS94_GCF_025128275_1_CDS_0631	PCC_6714_GCF_000478825_2_CDS_1548	PCC_6803_substr_GTI_GCF_000284135_1_CDS_2909	PCC_6803_GCF_011392055_1_CDS_3013	FACHB908_GCF_014698595_1_CDS_1333	PCC_6803_GCF_000009725_1_CDS_2922	PCC_6803_substr_GTT_GCF_046846445_1_CDS_2910	FACHB383_GCF_014698605_1_CDS_1875	PCC_6803_substr_GTT_GCF_046847955_1_CDS_2910	PCC_6803_GCF_018845095_1_CDS_2917	PCC_6803_GCF_000270265_1_CDS_2909	PCC_6803_GCF_000340785_1_CDS_2915	PCC_6803_GCF_001318385_1_CDS_2910	LKSZ1_GCF_040436315_1_CDS_0947	PCC_6803_substr_GTT_GCF_046847945_1_CDS_2910	FACHB929_GCF_014698625_1_CDS_3008	PCC_6803_substr_PCCP_GCF_000284455_1_CDS_2910	salina_LEGE_00041_GCF_015207935_1_CDS_0347	PCC_7339_GCF_019924095_1_CDS_0383	PCC_6803_GCF_026127295_1_CDS_3013	PCC_6803_GCF_050408035_1_CDS_2922		LEGE_06083_GCF_015207725_1_CDS_2040
salina_LEGE_00031_GCF_015207985_1_CDS_0008	persistent	pyruvate:ferredoxin (flavodoxin) oxidoreductase	31	32	1.03	NA	NA				416	3620	3487.44	PCC_6803_GCF_022869765_1_CDS_2914	FACHB898_GCF_014698575_1_CDS_3029	salina_LEGE_06099_GCF_015207645_1_CDS_2449 "salina_LEGE_06099_GCF_015207645_1_CDS_2450"	PCC_7338_GCF_018282115_1_CDS_1967	PCC_6803_substr_GTT_GCF_046847935_1_CDS_2914	IPPAS_B1465_GCF_003015225_1_CDS_2925	PCC_6803_substr_PCCN_GCF_000284215_1_CDS_2914	CACIAM_05_GCF_010222815_1_CDS_3281	salina_LEGE_00031_GCF_015207985_1_CDS_0008	CS94_GCF_025128275_1_CDS_0635	PCC_6714_GCF_000478825_2_CDS_1552	PCC_6803_substr_GTI_GCF_000284135_1_CDS_2913	PCC_6803_GCF_011392055_1_CDS_3017	FACHB908_GCF_014698595_1_CDS_1337	PCC_6803_GCF_000009725_1_CDS_2926	PCC_6803_substr_GTT_GCF_046846445_1_CDS_2914	FACHB383_GCF_014698605_1_CDS_1871	PCC_6803_substr_GTT_GCF_046847955_1_CDS_2914	PCC_6803_GCF_018845095_1_CDS_2921	PCC_6803_GCF_000270265_1_CDS_2913	PCC_6803_GCF_000340785_1_CDS_2919	PCC_6803_GCF_001318385_1_CDS_2914	LKSZ1_GCF_040436315_1_CDS_0945	PCC_6803_substr_GTT_GCF_046847945_1_CDS_2914	FACHB929_GCF_014698625_1_CDS_3012	PCC_6803_substr_PCCP_GCF_000284455_1_CDS_2914	salina_LEGE_00041_GCF_015207935_1_CDS_0350	PCC_7339_GCF_019924095_1_CDS_0387	PCC_6803_GCF_026127295_1_CDS_3017	PCC_6803_GCF_050408035_1_CDS_2926		LEGE_06083_GCF_015207725_1_CDS_2037
salina_LEGE_00031_GCF_015207985_1_CDS_0036	persistent	tryptophan synthase subunit alpha	32	32	1	NA	NA				794	911	815.09	PCC_6803_GCF_022869765_1_CDS_0305	FACHB898_GCF_014698575_1_CDS_1422	salina_LEGE_06099_GCF_015207645_1_CDS_3463	PCC_7338_GCF_018282115_1_CDS_0797	PCC_6803_substr_GTT_GCF_046847935_1_CDS_0305	IPPAS_B1465_GCF_003015225_1_CDS_0305	PCC_6803_substr_PCCN_GCF_000284215_1_CDS_0305	CACIAM_05_GCF_010222815_1_CDS_0318	salina_LEGE_00031_GCF_015207985_1_CDS_0036	CS94_GCF_025128275_1_CDS_2641	PCC_6714_GCF_000478825_2_CDS_1764	PCC_6803_substr_GTI_GCF_000284135_1_CDS_0305	PCC_6803_GCF_011392055_1_CDS_2405	FACHB908_GCF_014698595_1_CDS_0798	PCC_6803_GCF_000009725_1_CDS_0305	PCC_6803_substr_GTT_GCF_046846445_1_CDS_0305	FACHB383_GCF_014698605_1_CDS_2734	PCC_6803_substr_GTT_GCF_046847955_1_CDS_0305	PCC_6803_GCF_018845095_1_CDS_0306	PCC_6803_GCF_000270265_1_CDS_0305	PCC_6803_GCF_000340785_1_CDS_0305	PCC_6803_GCF_001318385_1_CDS_0305	LKSZ1_GCF_040436315_1_CDS_0587	PCC_6803_substr_GTT_GCF_046847945_1_CDS_0305	FACHB929_GCF_014698625_1_CDS_1198	PCC_6803_substr_PCCP_GCF_000284455_1_CDS_0305	salina_LEGE_00041_GCF_015207935_1_CDS_0116	PCC_7339_GCF_019924095_1_CDS_3356	PCC_6803_GCF_026127295_1_CDS_2405	PCC_6803_GCF_050408035_1_CDS_0305	PCC_7509_GCF_000332075_2_CDS_2755	LEGE_06083_GCF_015207725_1_CDS_2277
salina_LEGE_00031_GCF_015207985_1_CDS_0058	persistent	Ferredoxin	32	32	1	NA	NA				224	230	227.09	PCC_6803_GCF_022869765_1_CDS_1163	FACHB898_GCF_014698575_1_CDS_2554	salina_LEGE_06099_GCF_015207645_1_CDS_1104	PCC_7338_GCF_018282115_1_CDS_2902	PCC_6803_substr_GTT_GCF_046847935_1_CDS_1164	IPPAS_B1465_GCF_003015225_1_CDS_1163	PCC_6803_substr_PCCN_GCF_000284215_1_CDS_1161	CACIAM_05_GCF_010222815_1_CDS_1174	salina_LEGE_00031_GCF_015207985_1_CDS_0058	CS94_GCF_025128275_1_CDS_1423	PCC_6714_GCF_000478825_2_CDS_2610	PCC_6803_substr_GTI_GCF_000284135_1_CDS_1162	PCC_6803_GCF_011392055_1_CDS_3372	FACHB908_GCF_014698595_1_CDS_1117	PCC_6803_GCF_000009725_1_CDS_1165	PCC_6803_substr_GTT_GCF_046846445_1_CDS_1164	FACHB383_GCF_014698605_1_CDS_2997	PCC_6803_substr_GTT_GCF_046847955_1_CDS_1164	PCC_6803_GCF_018845095_1_CDS_1165	PCC_6803_GCF_000270265_1_CDS_1162	PCC_6803_GCF_000340785_1_CDS_1163	PCC_6803_GCF_001318385_1_CDS_1162	LKSZ1_GCF_040436315_1_CDS_2654	PCC_6803_substr_GTT_GCF_046847945_1_CDS_1164	FACHB929_GCF_014698625_1_CDS_2507	PCC_6803_substr_PCCP_GCF_000284455_1_CDS_1161	salina_LEGE_00041_GCF_015207935_1_CDS_0449	PCC_7339_GCF_019924095_1_CDS_1375	PCC_6803_GCF_026127295_1_CDS_3372	PCC_6803_GCF_050408035_1_CDS_1165	PCC_7509_GCF_000332075_2_CDS_1621	LEGE_06083_GCF_015207725_1_CDS_1656
salina_LEGE_00031_GCF_015207985_1_CDS_0091	persistent	ATP-dependent sacrificial sulfur transferase LarE	32	33	1.03	NA	NA				302	830	788.64	PCC_6803_GCF_022869765_1_CDS_1381	FACHB898_GCF_014698575_1_CDS_1674	salina_LEGE_06099_GCF_015207645_1_CDS_3390 "salina_LEGE_06099_GCF_015207645_1_CDS_3391"	PCC_7338_GCF_018282115_1_CDS_2595	PCC_6803_substr_GTT_GCF_046847935_1_CDS_1382	IPPAS_B1465_GCF_003015225_1_CDS_1382	PCC_6803_substr_PCCN_GCF_000284215_1_CDS_1380	CACIAM_05_GCF_010222815_1_CDS_2118	salina_LEGE_00031_GCF_015207985_1_CDS_0091	CS94_GCF_025128275_1_CDS_3186	PCC_6714_GCF_000478825_2_CDS_2961	PCC_6803_substr_GTI_GCF_000284135_1_CDS_1380	PCC_6803_GCF_011392055_1_CDS_1431	FACHB908_GCF_014698595_1_CDS_1288	PCC_6803_GCF_000009725_1_CDS_1384	PCC_6803_substr_GTT_GCF_046846445_1_CDS_1382	FACHB383_GCF_014698605_1_CDS_2031	PCC_6803_substr_GTT_GCF_046847955_1_CDS_1382	PCC_6803_GCF_018845095_1_CDS_1384	PCC_6803_GCF_000270265_1_CDS_1380	PCC_6803_GCF_000340785_1_CDS_1383	PCC_6803_GCF_001318385_1_CDS_1380	LKSZ1_GCF_040436315_1_CDS_2232	PCC_6803_substr_GTT_GCF_046847945_1_CDS_1382	FACHB929_GCF_014698625_1_CDS_1654	PCC_6803_substr_PCCP_GCF_000284455_1_CDS_1380	salina_LEGE_00041_GCF_015207935_1_CDS_1454	PCC_7339_GCF_019924095_1_CDS_1034	PCC_6803_GCF_026127295_1_CDS_1431	PCC_6803_GCF_050408035_1_CDS_1384	PCC_7509_GCF_000332075_2_CDS_1171	LEGE_06083_GCF_015207725_1_CDS_2927
salina_LEGE_00031_GCF_015207985_1_CDS_0120	persistent	Sll1505 protein	26	27	1.04	NA	NA				92	335	307.56	PCC_6803_GCF_022869765_1_CDS_0453	FACHB898_GCF_014698575_1_CDS_3406			PCC_6803_substr_GTT_GCF_046847935_1_CDS_0453	IPPAS_B1465_GCF_003015225_1_CDS_0453	PCC_6803_substr_PCCN_GCF_000284215_1_CDS_0453		salina_LEGE_00031_GCF_015207985_1_CDS_0120	CS94_GCF_025128275_1_CDS_1634	PCC_6714_GCF_000478825_2_CDS_2821	PCC_6803_substr_GTI_GCF_000284135_1_CDS_0453	PCC_6803_GCF_011392055_1_CDS_1869	FACHB908_GCF_014698595_1_CDS_3505	PCC_6803_GCF_000009725_1_CDS_0453	PCC_6803_substr_GTT_GCF_046846445_1_CDS_0453	FACHB383_GCF_014698605_1_CDS_3411 "FACHB383_GCF_014698605_1_CDS_3412"	PCC_6803_substr_GTT_GCF_046847955_1_CDS_0453	PCC_6803_GCF_018845095_1_CDS_0454	PCC_6803_GCF_000270265_1_CDS_0453	PCC_6803_GCF_000340785_1_CDS_0453	PCC_6803_GCF_001318385_1_CDS_0453		PCC_6803_substr_GTT_GCF_046847945_1_CDS_0453	FACHB929_GCF_014698625_1_CDS_0497	PCC_6803_substr_PCCP_GCF_000284455_1_CDS_0453	salina_LEGE_00041_GCF_015207935_1_CDS_1425		PCC_6803_GCF_026127295_1_CDS_1869	PCC_6803_GCF_050408035_1_CDS_0453		LEGE_06083_GCF_015207725_1_CDS_2948
salina_LEGE_00031_GCF_015207985_1_CDS_0121	persistent	Sll1504 protein	31	36	1.16	NA	NA				170	338	312.75	PCC_6803_GCF_022869765_1_CDS_0454	FACHB898_GCF_014698575_1_CDS_3407	salina_LEGE_06099_GCF_015207645_1_CDS_1967 "salina_LEGE_06099_GCF_015207645_1_CDS_1969"	PCC_7338_GCF_018282115_1_CDS_3358	PCC_6803_substr_GTT_GCF_046847935_1_CDS_0454	IPPAS_B1465_GCF_003015225_1_CDS_0454	PCC_6803_substr_PCCN_GCF_000284215_1_CDS_0454	CACIAM_05_GCF_010222815_1_CDS_0457	salina_LEGE_00031_GCF_015207985_1_CDS_0121	CS94_GCF_025128275_1_CDS_1633 "CS94_GCF_025128275_1_CDS_1194" "CS94_GCF_025128275_1_CDS_1635"	PCC_6714_GCF_000478825_2_CDS_2820 "PCC_6714_GCF_000478825_2_CDS_2822" "PCC_6714_GCF_000478825_2_CDS_2156"	PCC_6803_substr_GTI_GCF_000284135_1_CDS_0454	PCC_6803_GCF_011392055_1_CDS_1870	FACHB908_GCF_014698595_1_CDS_3506	PCC_6803_GCF_000009725_1_CDS_0454	PCC_6803_substr_GTT_GCF_046846445_1_CDS_0454	FACHB383_GCF_014698605_1_CDS_3410	PCC_6803_substr_GTT_GCF_046847955_1_CDS_0454	PCC_6803_GCF_018845095_1_CDS_0455	PCC_6803_GCF_000270265_1_CDS_0454	PCC_6803_GCF_000340785_1_CDS_0454	PCC_6803_GCF_001318385_1_CDS_0454	LKSZ1_GCF_040436315_1_CDS_1952	PCC_6803_substr_GTT_GCF_046847945_1_CDS_0454	FACHB929_GCF_014698625_1_CDS_0496	PCC_6803_substr_PCCP_GCF_000284455_1_CDS_0454	salina_LEGE_00041_GCF_015207935_1_CDS_1424	PCC_7339_GCF_019924095_1_CDS_1838	PCC_6803_GCF_026127295_1_CDS_1870	PCC_6803_GCF_050408035_1_CDS_0454		LEGE_06083_GCF_015207725_1_CDS_2949
salina_LEGE_00031_GCF_015207985_1_CDS_0196	persistent	bifunctional demethylmenaquinone methyltransferase/2-methoxy-6-polyprenyl-1,4-benzoquinol methylase UbiE	32	32	1	NA	NA				599	770	715.53	PCC_6803_GCF_022869765_1_CDS_0264	FACHB898_GCF_014698575_1_CDS_1381	salina_LEGE_06099_GCF_015207645_1_CDS_1546	PCC_7338_GCF_018282115_1_CDS_2757	PCC_6803_substr_GTT_GCF_046847935_1_CDS_0264	IPPAS_B1465_GCF_003015225_1_CDS_0264	PCC_6803_substr_PCCN_GCF_000284215_1_CDS_0264	CACIAM_05_GCF_010222815_1_CDS_0263	salina_LEGE_00031_GCF_015207985_1_CDS_0196	CS94_GCF_025128275_1_CDS_2247	PCC_6714_GCF_000478825_2_CDS_0493	PCC_6803_substr_GTI_GCF_000284135_1_CDS_0264	PCC_6803_GCF_011392055_1_CDS_2364	FACHB908_GCF_014698595_1_CDS_0839	PCC_6803_GCF_000009725_1_CDS_0264	PCC_6803_substr_GTT_GCF_046846445_1_CDS_0264	FACHB383_GCF_014698605_1_CDS_1717	PCC_6803_substr_GTT_GCF_046847955_1_CDS_0264	PCC_6803_GCF_018845095_1_CDS_0265	PCC_6803_GCF_000270265_1_CDS_0264	PCC_6803_GCF_000340785_1_CDS_0264	PCC_6803_GCF_001318385_1_CDS_0264	LKSZ1_GCF_040436315_1_CDS_1239	PCC_6803_substr_GTT_GCF_046847945_1_CDS_0264	FACHB929_GCF_014698625_1_CDS_1239	PCC_6803_substr_PCCP_GCF_000284455_1_CDS_0264	salina_LEGE_00041_GCF_015207935_1_CDS_0510	PCC_7339_GCF_019924095_1_CDS_1229	PCC_6803_GCF_026127295_1_CDS_2364	PCC_6803_GCF_050408035_1_CDS_0264	PCC_7509_GCF_000332075_2_CDS_1181	LEGE_06083_GCF_015207725_1_CDS_2743
salina_LEGE_00031_GCF_015207985_1_CDS_0203	persistent	Thylakoid-associated single-stranded DNA-binding protein slr1034	32	33	1.03	NA	NA				167	485	380.82	PCC_6803_GCF_022869765_1_CDS_0616	FACHB898_GCF_014698575_1_CDS_1992	salina_LEGE_06099_GCF_015207645_1_CDS_3159 "salina_LEGE_06099_GCF_015207645_1_CDS_3158"	PCC_7338_GCF_018282115_1_CDS_0108	PCC_6803_substr_GTT_GCF_046847935_1_CDS_0616	IPPAS_B1465_GCF_003015225_1_CDS_0616	PCC_6803_substr_PCCN_GCF_000284215_1_CDS_0615	CACIAM_05_GCF_010222815_1_CDS_0615	salina_LEGE_00031_GCF_015207985_1_CDS_0203	CS94_GCF_025128275_1_CDS_2033	PCC_6714_GCF_000478825_2_CDS_0842	PCC_6803_substr_GTI_GCF_000284135_1_CDS_0615	PCC_6803_GCF_011392055_1_CDS_2566	FACHB908_GCF_014698595_1_CDS_1904	PCC_6803_GCF_000009725_1_CDS_0616	PCC_6803_substr_GTT_GCF_046846445_1_CDS_0616	FACHB383_GCF_014698605_1_CDS_3238	PCC_6803_substr_GTT_GCF_046847955_1_CDS_0616	PCC_6803_GCF_018845095_1_CDS_0617	PCC_6803_GCF_000270265_1_CDS_0615	PCC_6803_GCF_000340785_1_CDS_0616	PCC_6803_GCF_001318385_1_CDS_0615	LKSZ1_GCF_040436315_1_CDS_0899	PCC_6803_substr_GTT_GCF_046847945_1_CDS_0616	FACHB929_GCF_014698625_1_CDS_2097	PCC_6803_substr_PCCP_GCF_000284455_1_CDS_0615	salina_LEGE_00041_GCF_015207935_1_CDS_0486	PCC_7339_GCF_019924095_1_CDS_2047	PCC_6803_GCF_026127295_1_CDS_2566	PCC_6803_GCF_050408035_1_CDS_0616	PCC_7509_GCF_000332075_2_CDS_3318	LEGE_06083_GCF_015207725_1_CDS_0717
salina_LEGE_00031_GCF_015207985_1_CDS_0220	persistent	putative thylakoid lumen protein sll0997	30	30	1	NA	NA				971	1046	1017.1	PCC_6803_GCF_022869765_1_CDS_0595	FACHB898_GCF_014698575_1_CDS_1971	salina_LEGE_06099_GCF_015207645_1_CDS_3142	PCC_7338_GCF_018282115_1_CDS_0124	PCC_6803_substr_GTT_GCF_046847935_1_CDS_0595	IPPAS_B1465_GCF_003015225_1_CDS_0595	PCC_6803_substr_PCCN_GCF_000284215_1_CDS_0594	CACIAM_05_GCF_010222815_1_CDS_0599	salina_LEGE_00031_GCF_015207985_1_CDS_0220	CS94_GCF_025128275_1_CDS_0858	PCC_6714_GCF_000478825_2_CDS_0639	PCC_6803_substr_GTI_GCF_000284135_1_CDS_0594	PCC_6803_GCF_011392055_1_CDS_2545	FACHB908_GCF_014698595_1_CDS_1883	PCC_6803_GCF_000009725_1_CDS_0595	PCC_6803_substr_GTT_GCF_046846445_1_CDS_0595	FACHB383_GCF_014698605_1_CDS_2669	PCC_6803_substr_GTT_GCF_046847955_1_CDS_0595	PCC_6803_GCF_018845095_1_CDS_0596	PCC_6803_GCF_000270265_1_CDS_0594	PCC_6803_GCF_000340785_1_CDS_0595	PCC_6803_GCF_001318385_1_CDS_0594		PCC_6803_substr_GTT_GCF_046847945_1_CDS_0595	FACHB929_GCF_014698625_1_CDS_2118	PCC_6803_substr_PCCP_GCF_000284455_1_CDS_0594	salina_LEGE_00041_GCF_015207935_1_CDS_0469	PCC_7339_GCF_019924095_1_CDS_2063	PCC_6803_GCF_026127295_1_CDS_2545	PCC_6803_GCF_050408035_1_CDS_0595		LEGE_06083_GCF_015207725_1_CDS_0734
salina_LEGE_00031_GCF_015207985_1_CDS_0250	persistent	Putative diflavin flavoprotein A 3	32	57	1.78	NA	NA				653	1787	1731.95	PCC_6803_GCF_022869765_1_CDS_1970 "PCC_6803_GCF_022869765_1_CDS_0157"	FACHB898_GCF_014698575_1_CDS_2880 "FACHB898_GCF_014698575_1_CDS_1274"	salina_LEGE_06099_GCF_015207645_1_CDS_1528	PCC_7338_GCF_018282115_1_CDS_0963 "PCC_7338_GCF_018282115_1_CDS_3196"	PCC_6803_substr_GTT_GCF_046847935_1_CDS_0157 "PCC_6803_substr_GTT_GCF_046847935_1_CDS_1970"	IPPAS_B1465_GCF_003015225_1_CDS_0157 "IPPAS_B1465_GCF_003015225_1_CDS_1979"	PCC_6803_substr_PCCN_GCF_000284215_1_CDS_1968 "PCC_6803_substr_PCCN_GCF_000284215_1_CDS_0157"	CACIAM_05_GCF_010222815_1_CDS_1870 "CACIAM_05_GCF_010222815_1_CDS_0057"	salina_LEGE_00031_GCF_015207985_1_CDS_0250	CS94_GCF_025128275_1_CDS_0617	PCC_6714_GCF_000478825_2_CDS_1531	PCC_6803_substr_GTI_GCF_000284135_1_CDS_1968 "PCC_6803_substr_GTI_GCF_000284135_1_CDS_0157"	PCC_6803_GCF_011392055_1_CDS_2257 "PCC_6803_GCF_011392055_1_CDS_2894"	FACHB908_GCF_014698595_1_CDS_2790 "FACHB908_GCF_014698595_1_CDS_0946"	PCC_6803_GCF_000009725_1_CDS_1975 "PCC_6803_GCF_000009725_1_CDS_0157"	PCC_6803_substr_GTT_GCF_046846445_1_CDS_1970 "PCC_6803_substr_GTT_GCF_046846445_1_CDS_0157"	FACHB383_GCF_014698605_1_CDS_2157 "FACHB383_GCF_014698605_1_CDS_0021"	PCC_6803_substr_GTT_GCF_046847955_1_CDS_1970 "PCC_6803_substr_GTT_GCF_046847955_1_CDS_0157"	PCC_6803_GCF_018845095_1_CDS_0158 "PCC_6803_GCF_018845095_1_CDS_1975"	PCC_6803_GCF_000270265_1_CDS_0157 "PCC_6803_GCF_000270265_1_CDS_1969"	PCC_6803_GCF_000340785_1_CDS_1974 "PCC_6803_GCF_000340785_1_CDS_0157"	PCC_6803_GCF_001318385_1_CDS_1970 "PCC_6803_GCF_001318385_1_CDS_0157"	LKSZ1_GCF_040436315_1_CDS_2972 "LKSZ1_GCF_040436315_1_CDS_2206"	PCC_6803_substr_GTT_GCF_046847945_1_CDS_1970 "PCC_6803_substr_GTT_GCF_046847945_1_CDS_0157"	FACHB929_GCF_014698625_1_CDS_1346 "FACHB929_GCF_014698625_1_CDS_2872"	PCC_6803_substr_PCCP_GCF_000284455_1_CDS_1969 "PCC_6803_substr_PCCP_GCF_000284455_1_CDS_0157"	salina_LEGE_00041_GCF_015207935_1_CDS_3237	PCC_7339_GCF_019924095_1_CDS_1675 "PCC_7339_GCF_019924095_1_CDS_3181"	PCC_6803_GCF_026127295_1_CDS_2257 "PCC_6803_GCF_026127295_1_CDS_2894"	PCC_6803_GCF_050408035_1_CDS_0157 "PCC_6803_GCF_050408035_1_CDS_1975"	PCC_7509_GCF_000332075_2_CDS_2348	LEGE_06083_GCF_015207725_1_CDS_3542
salina_LEGE_00031_GCF_015207985_1_CDS_0267	persistent	Sll0224 protein	31	33	1.06	NA	NA				227	914	845.27	PCC_6803_GCF_022869765_1_CDS_0142	FACHB898_GCF_014698575_1_CDS_1259	salina_LEGE_06099_GCF_015207645_1_CDS_2566	PCC_7338_GCF_018282115_1_CDS_0938	PCC_6803_substr_GTT_GCF_046847935_1_CDS_0142	IPPAS_B1465_GCF_003015225_1_CDS_0142	PCC_6803_substr_PCCN_GCF_000284215_1_CDS_0142	CACIAM_05_GCF_010222815_1_CDS_0071	salina_LEGE_00031_GCF_015207985_1_CDS_0267	CS94_GCF_025128275_1_CDS_1863	PCC_6714_GCF_000478825_2_CDS_1895	PCC_6803_substr_GTI_GCF_000284135_1_CDS_0142	PCC_6803_GCF_011392055_1_CDS_2242	FACHB908_GCF_014698595_1_CDS_0961	PCC_6803_GCF_000009725_1_CDS_0142	PCC_6803_substr_GTT_GCF_046846445_1_CDS_0142	FACHB383_GCF_014698605_1_CDS_2172 "FACHB383_GCF_014698605_1_CDS_2173"	PCC_6803_substr_GTT_GCF_046847955_1_CDS_0142	PCC_6803_GCF_018845095_1_CDS_0142 "PCC_6803_GCF_018845095_1_CDS_0143"	PCC_6803_GCF_000270265_1_CDS_0142	PCC_6803_GCF_000340785_1_CDS_0142	PCC_6803_GCF_001318385_1_CDS_0142	LKSZ1_GCF_040436315_1_CDS_2828	PCC_6803_substr_GTT_GCF_046847945_1_CDS_0142	FACHB929_GCF_014698625_1_CDS_1361	PCC_6803_substr_PCCP_GCF_000284455_1_CDS_0142	salina_LEGE_00041_GCF_015207935_1_CDS_3254	PCC_7339_GCF_019924095_1_CDS_3206	PCC_6803_GCF_026127295_1_CDS_2242	PCC_6803_GCF_050408035_1_CDS_0142		LEGE_06083_GCF_015207725_1_CDS_1689
salina_LEGE_00031_GCF_015207985_1_CDS_0287	persistent	Ycf36 protein	31	31	1	NA	NA				512	545	520.71	PCC_6803_GCF_022869765_1_CDS_2759	FACHB898_GCF_014698575_1_CDS_1752	salina_LEGE_06099_GCF_015207645_1_CDS_2544	PCC_7338_GCF_018282115_1_CDS_0918	PCC_6803_substr_GTT_GCF_046847935_1_CDS_2759	IPPAS_B1465_GCF_003015225_1_CDS_2769	PCC_6803_substr_PCCN_GCF_000284215_1_CDS_2759	CACIAM_05_GCF_010222815_1_CDS_3228	salina_LEGE_00031_GCF_015207985_1_CDS_0287	CS94_GCF_025128275_1_CDS_3060	PCC_6714_GCF_000478825_2_CDS_3087	PCC_6803_substr_GTI_GCF_000284135_1_CDS_2758	PCC_6803_GCF_011392055_1_CDS_1508	FACHB908_GCF_014698595_1_CDS_3098	PCC_6803_GCF_000009725_1_CDS_2771	PCC_6803_substr_GTT_GCF_046846445_1_CDS_2759	FACHB383_GCF_014698605_1_CDS_0302	PCC_6803_substr_GTT_GCF_046847955_1_CDS_2759	PCC_6803_GCF_018845095_1_CDS_2766	PCC_6803_GCF_000270265_1_CDS_2758	PCC_6803_GCF_000340785_1_CDS_2764	PCC_6803_GCF_001318385_1_CDS_2759	LKSZ1_GCF_040436315_1_CDS_0940	PCC_6803_substr_GTT_GCF_046847945_1_CDS_2759	FACHB929_GCF_014698625_1_CDS_1698	PCC_6803_substr_PCCP_GCF_000284455_1_CDS_2759	salina_LEGE_00041_GCF_015207935_1_CDS_3652	PCC_7339_GCF_019924095_1_CDS_3226	PCC_6803_GCF_026127295_1_CDS_1508	PCC_6803_GCF_050408035_1_CDS_2771		LEGE_06083_GCF_015207725_1_CDS_2628
salina_LEGE_00031_GCF_015207985_1_CDS_0298	persistent	cobyric acid synthase CobQ	32	33	1.03	NA	NA				566	1517	1452.27	PCC_6803_GCF_022869765_1_CDS_2751	FACHB898_GCF_014698575_1_CDS_1744	salina_LEGE_06099_GCF_015207645_1_CDS_3826 "salina_LEGE_06099_GCF_015207645_1_CDS_3827"	PCC_7338_GCF_018282115_1_CDS_2708	PCC_6803_substr_GTT_GCF_046847935_1_CDS_2751	IPPAS_B1465_GCF_003015225_1_CDS_2761	PCC_6803_substr_PCCN_GCF_000284215_1_CDS_2751	CACIAM_05_GCF_010222815_1_CDS_3235	salina_LEGE_00031_GCF_015207985_1_CDS_0298	CS94_GCF_025128275_1_CDS_2448	PCC_6714_GCF_000478825_2_CDS_0221	PCC_6803_substr_GTI_GCF_000284135_1_CDS_2750	PCC_6803_GCF_011392055_1_CDS_1500	FACHB908_GCF_014698595_1_CDS_3106	PCC_6803_GCF_000009725_1_CDS_2763	PCC_6803_substr_GTT_GCF_046846445_1_CDS_2751	FACHB383_GCF_014698605_1_CDS_0313	PCC_6803_substr_GTT_GCF_046847955_1_CDS_2751	PCC_6803_GCF_018845095_1_CDS_2758	PCC_6803_GCF_000270265_1_CDS_2750	PCC_6803_GCF_000340785_1_CDS_2756	PCC_6803_GCF_001318385_1_CDS_2751	LKSZ1_GCF_040436315_1_CDS_2950	PCC_6803_substr_GTT_GCF_046847945_1_CDS_2751	FACHB929_GCF_014698625_1_CDS_1706	PCC_6803_substr_PCCP_GCF_000284455_1_CDS_2751	salina_LEGE_00041_GCF_015207935_1_CDS_3641	PCC_7339_GCF_019924095_1_CDS_1174	PCC_6803_GCF_026127295_1_CDS_1500	PCC_6803_GCF_050408035_1_CDS_2763	PCC_7509_GCF_000332075_2_CDS_1044	LEGE_06083_GCF_015207725_1_CDS_2616
salina_LEGE_00031_GCF_015207985_1_CDS_0318	persistent	CDP-diacylglycerol--glycerol-3-phosphate 3-phosphatidyltransferase	32	32	1	NA	NA				536	554	540.97	PCC_6803_GCF_022869765_1_CDS_1969	FACHB898_GCF_014698575_1_CDS_2881	salina_LEGE_06099_GCF_015207645_1_CDS_1529	PCC_7338_GCF_018282115_1_CDS_3195	PCC_6803_substr_GTT_GCF_046847935_1_CDS_1969	IPPAS_B1465_GCF_003015225_1_CDS_1978	PCC_6803_substr_PCCN_GCF_000284215_1_CDS_1967	CACIAM_05_GCF_010222815_1_CDS_1869	salina_LEGE_00031_GCF_015207985_1_CDS_0318	CS94_GCF_025128275_1_CDS_0618	PCC_6714_GCF_000478825_2_CDS_1532	PCC_6803_substr_GTI_GCF_000284135_1_CDS_1967	PCC_6803_GCF_011392055_1_CDS_2895	FACHB908_GCF_014698595_1_CDS_2789	PCC_6803_GCF_000009725_1_CDS_1974	PCC_6803_substr_GTT_GCF_046846445_1_CDS_1969	FACHB383_GCF_014698605_1_CDS_0020	PCC_6803_substr_GTT_GCF_046847955_1_CDS_1969	PCC_6803_GCF_018845095_1_CDS_1974	PCC_6803_GCF_000270265_1_CDS_1968	PCC_6803_GCF_000340785_1_CDS_1973	PCC_6803_GCF_001318385_1_CDS_1969	LKSZ1_GCF_040436315_1_CDS_1069	PCC_6803_substr_GTT_GCF_046847945_1_CDS_1969	FACHB929_GCF_014698625_1_CDS_2873	PCC_6803_substr_PCCP_GCF_000284455_1_CDS_1968	salina_LEGE_00041_GCF_015207935_1_CDS_0589	PCC_7339_GCF_019924095_1_CDS_1674	PCC_6803_GCF_026127295_1_CDS_2895	PCC_6803_GCF_050408035_1_CDS_1974	PCC_7509_GCF_000332075_2_CDS_0344	LEGE_06083_GCF_015207725_1_CDS_3402
salina_LEGE_00031_GCF_015207985_1_CDS_0352	persistent	Slr2048 protein	30	30	1	NA	NA				1112	1229	1189.5	PCC_6803_GCF_022869765_1_CDS_0557	FACHB898_GCF_014698575_1_CDS_2231	salina_LEGE_06099_GCF_015207645_1_CDS_0503	PCC_7338_GCF_018282115_1_CDS_3044	PCC_6803_substr_GTT_GCF_046847935_1_CDS_0557	IPPAS_B1465_GCF_003015225_1_CDS_0557	PCC_6803_substr_PCCN_GCF_000284215_1_CDS_0557	CACIAM_05_GCF_010222815_1_CDS_0561	salina_LEGE_00031_GCF_015207985_1_CDS_0352	CS94_GCF_025128275_1_CDS_1662	PCC_6714_GCF_000478825_2_CDS_2849	PCC_6803_substr_GTI_GCF_000284135_1_CDS_0557	PCC_6803_GCF_011392055_1_CDS_2010	FACHB908_GCF_014698595_1_CDS_0561	PCC_6803_GCF_000009725_1_CDS_0557	PCC_6803_substr_GTT_GCF_046846445_1_CDS_0557	FACHB383_GCF_014698605_1_CDS_3234	PCC_6803_substr_GTT_GCF_046847955_1_CDS_0557	PCC_6803_GCF_018845095_1_CDS_0558	PCC_6803_GCF_000270265_1_CDS_0557	PCC_6803_GCF_000340785_1_CDS_0557	PCC_6803_GCF_001318385_1_CDS_0557		PCC_6803_substr_GTT_GCF_046847945_1_CDS_0557	FACHB929_GCF_014698625_1_CDS_2245	PCC_6803_substr_PCCP_GCF_000284455_1_CDS_0557	salina_LEGE_00041_GCF_015207935_1_CDS_3347	PCC_7339_GCF_019924095_1_CDS_1520	PCC_6803_GCF_026127295_1_CDS_2010	PCC_6803_GCF_050408035_1_CDS_0557		LEGE_06083_GCF_015207725_1_CDS_1018
salina_LEGE_00031_GCF_015207985_1_CDS_0369	persistent	Sll0727 protein	30	31	1.03	NA	NA				359	1757	1688.48	PCC_6803_GCF_022869765_1_CDS_3166	FACHB898_GCF_014698575_1_CDS_3288	salina_LEGE_06099_GCF_015207645_1_CDS_0673 "salina_LEGE_06099_GCF_015207645_1_CDS_0674"	PCC_7338_GCF_018282115_1_CDS_1373	PCC_6803_substr_GTT_GCF_046847935_1_CDS_3166	IPPAS_B1465_GCF_003015225_1_CDS_3181	PCC_6803_substr_PCCN_GCF_000284215_1_CDS_3166	CACIAM_05_GCF_010222815_1_CDS_3083	salina_LEGE_00031_GCF_015207985_1_CDS_0369	CS94_GCF_025128275_1_CDS_1601	PCC_6714_GCF_000478825_2_CDS_2788	PCC_6803_substr_GTI_GCF_000284135_1_CDS_3165	PCC_6803_GCF_011392055_1_CDS_3272	FACHB908_GCF_014698595_1_CDS_3292	PCC_6803_GCF_000009725_1_CDS_3182	PCC_6803_substr_GTT_GCF_046846445_1_CDS_3166	FACHB383_GCF_014698605_1_CDS_1992	PCC_6803_substr_GTT_GCF_046847955_1_CDS_3166	PCC_6803_GCF_018845095_1_CDS_3174	PCC_6803_GCF_000270265_1_CDS_3164	PCC_6803_GCF_000340785_1_CDS_3175	PCC_6803_GCF_001318385_1_CDS_3165		PCC_6803_substr_GTT_GCF_046847945_1_CDS_3166	FACHB929_GCF_014698625_1_CDS_3239	PCC_6803_substr_PCCP_GCF_000284455_1_CDS_3166	salina_LEGE_00041_GCF_015207935_1_CDS_1566	PCC_7339_GCF_019924095_1_CDS_2764	PCC_6803_GCF_026127295_1_CDS_3272	PCC_6803_GCF_050408035_1_CDS_3182		LEGE_06083_GCF_015207725_1_CDS_1141
salina_LEGE_00031_GCF_015207985_1_CDS_0416	persistent	pantothenate kinase	30	30	1	NA	NA				704	791	772.7	PCC_6803_GCF_022869765_1_CDS_1611	FACHB898_GCF_014698575_1_CDS_0646	salina_LEGE_06099_GCF_015207645_1_CDS_2534	PCC_7338_GCF_018282115_1_CDS_1683	PCC_6803_substr_GTT_GCF_046847935_1_CDS_1611	IPPAS_B1465_GCF_003015225_1_CDS_1615	PCC_6803_substr_PCCN_GCF_000284215_1_CDS_1609	CACIAM_05_GCF_010222815_1_CDS_1418	salina_LEGE_00031_GCF_015207985_1_CDS_0416	CS94_GCF_025128275_1_CDS_3001	PCC_6714_GCF_000478825_2_CDS_3146	PCC_6803_substr_GTI_GCF_000284135_1_CDS_1609	PCC_6803_GCF_011392055_1_CDS_0390	FACHB908_GCF_014698595_1_CDS_2480	PCC_6803_GCF_000009725_1_CDS_1615	PCC_6803_substr_GTT_GCF_046846445_1_CDS_1611	FACHB383_GCF_014698605_1_CDS_1405	PCC_6803_substr_GTT_GCF_046847955_1_CDS_1611	PCC_6803_GCF_018845095_1_CDS_1616	PCC_6803_GCF_000270265_1_CDS_1609	PCC_6803_GCF_000340785_1_CDS_1615	PCC_6803_GCF_001318385_1_CDS_1610		PCC_6803_substr_GTT_GCF_046847945_1_CDS_1611	FACHB929_GCF_014698625_1_CDS_0580	PCC_6803_substr_PCCP_GCF_000284455_1_CDS_1610	salina_LEGE_00041_GCF_015207935_1_CDS_1613	PCC_7339_GCF_019924095_1_CDS_0097	PCC_6803_GCF_026127295_1_CDS_0390	PCC_6803_GCF_050408035_1_CDS_1615		LEGE_06083_GCF_015207725_1_CDS_0499
salina_LEGE_00031_GCF_015207985_1_CDS_0417	persistent	bacteriohopanetetrol glucosamine biosynthesis glycosyltransferase HpnI	31	31	1	NA	NA				1142	1238	1160.97	PCC_6803_GCF_022869765_1_CDS_1612	FACHB898_GCF_014698575_1_CDS_0647	salina_LEGE_06099_GCF_015207645_1_CDS_2535	PCC_7338_GCF_018282115_1_CDS_1684	PCC_6803_substr_GTT_GCF_046847935_1_CDS_1612	IPPAS_B1465_GCF_003015225_1_CDS_1616	PCC_6803_substr_PCCN_GCF_000284215_1_CDS_1610	CACIAM_05_GCF_010222815_1_CDS_1417	salina_LEGE_00031_GCF_015207985_1_CDS_0417	CS94_GCF_025128275_1_CDS_3000	PCC_6714_GCF_000478825_2_CDS_3147	PCC_6803_substr_GTI_GCF_000284135_1_CDS_1610	PCC_6803_GCF_011392055_1_CDS_0391	FACHB908_GCF_014698595_1_CDS_2479	PCC_6803_GCF_000009725_1_CDS_1616	PCC_6803_substr_GTT_GCF_046846445_1_CDS_1612	FACHB383_GCF_014698605_1_CDS_1404	PCC_6803_substr_GTT_GCF_046847955_1_CDS_1612	PCC_6803_GCF_018845095_1_CDS_1617	PCC_6803_GCF_000270265_1_CDS_1610	PCC_6803_GCF_000340785_1_CDS_1616	PCC_6803_GCF_001318385_1_CDS_1611	LKSZ1_GCF_040436315_1_CDS_0212	PCC_6803_substr_GTT_GCF_046847945_1_CDS_1612	FACHB929_GCF_014698625_1_CDS_0579	PCC_6803_substr_PCCP_GCF_000284455_1_CDS_1611	salina_LEGE_00041_GCF_015207935_1_CDS_1614	PCC_7339_GCF_019924095_1_CDS_0098	PCC_6803_GCF_026127295_1_CDS_0391	PCC_6803_GCF_050408035_1_CDS_1616		LEGE_06083_GCF_015207725_1_CDS_0500
CACIAM_05_GCF_010222815_1_CDS_1745	persistent	Slr1168 protein	26	26	1	NA	NA				311	326	311.58	PCC_6803_GCF_022869765_1_CDS_1840	FACHB898_GCF_014698575_1_CDS_1509			PCC_6803_substr_GTT_GCF_046847935_1_CDS_1840	IPPAS_B1465_GCF_003015225_1_CDS_1848	PCC_6803_substr_PCCN_GCF_000284215_1_CDS_1838	CACIAM_05_GCF_010222815_1_CDS_1745	salina_LEGE_00031_GCF_015207985_1_CDS_2066			PCC_6803_substr_GTI_GCF_000284135_1_CDS_1838	PCC_6803_GCF_011392055_1_CDS_0846	FACHB908_GCF_014698595_1_CDS_0512	PCC_6803_GCF_000009725_1_CDS_1844	PCC_6803_substr_GTT_GCF_046846445_1_CDS_1840	FACHB383_GCF_014698605_1_CDS_3136	PCC_6803_substr_GTT_GCF_046847955_1_CDS_1840	PCC_6803_GCF_018845095_1_CDS_1845	PCC_6803_GCF_000270265_1_CDS_1838	PCC_6803_GCF_000340785_1_CDS_1844	PCC_6803_GCF_001318385_1_CDS_1840	LKSZ1_GCF_040436315_1_CDS_0162	PCC_6803_substr_GTT_GCF_046847945_1_CDS_1840	FACHB929_GCF_014698625_1_CDS_1491	PCC_6803_substr_PCCP_GCF_000284455_1_CDS_1839	salina_LEGE_00041_GCF_015207935_1_CDS_2464		PCC_6803_GCF_026127295_1_CDS_0846	PCC_6803_GCF_050408035_1_CDS_1844		LEGE_06083_GCF_015207725_1_CDS_2517
CACIAM_05_GCF_010222815_1_CDS_1453	persistent	histidine kinase	31	32	1.03	NA	NA				719	2789	1935.59	PCC_6803_GCF_022869765_1_CDS_1574	FACHB898_GCF_014698575_1_CDS_0609	salina_LEGE_06099_GCF_015207645_1_CDS_1291 "salina_LEGE_06099_GCF_015207645_1_CDS_1290"	PCC_7338_GCF_018282115_1_CDS_0210	PCC_6803_substr_GTT_GCF_046847935_1_CDS_1574	IPPAS_B1465_GCF_003015225_1_CDS_1577	PCC_6803_substr_PCCN_GCF_000284215_1_CDS_1572	CACIAM_05_GCF_010222815_1_CDS_1453	salina_LEGE_00031_GCF_015207985_1_CDS_1823	CS94_GCF_025128275_1_CDS_0687	PCC_6714_GCF_000478825_2_CDS_2396	PCC_6803_substr_GTI_GCF_000284135_1_CDS_1572	PCC_6803_GCF_011392055_1_CDS_0353	FACHB908_GCF_014698595_1_CDS_2517	PCC_6803_GCF_000009725_1_CDS_1577	PCC_6803_substr_GTT_GCF_046846445_1_CDS_1574	FACHB383_GCF_014698605_1_CDS_0577	PCC_6803_substr_GTT_GCF_046847955_1_CDS_1574	PCC_6803_GCF_018845095_1_CDS_1578	PCC_6803_GCF_000270265_1_CDS_1572	PCC_6803_GCF_000340785_1_CDS_1577	PCC_6803_GCF_001318385_1_CDS_1573	LKSZ1_GCF_040436315_1_CDS_1948	PCC_6803_substr_GTT_GCF_046847945_1_CDS_1574	FACHB929_GCF_014698625_1_CDS_0617	PCC_6803_substr_PCCP_GCF_000284455_1_CDS_1573	salina_LEGE_00041_GCF_015207935_1_CDS_2355	PCC_7339_GCF_019924095_1_CDS_2145	PCC_6803_GCF_026127295_1_CDS_0353	PCC_6803_GCF_050408035_1_CDS_1577		LEGE_06083_GCF_015207725_1_CDS_1898
CACIAM_05_GCF_010222815_1_CDS_1456	persistent	Uma2 family endonuclease	31	159	5.13	NA	NA				158	623	466.26	PCC_6803_GCF_022869765_1_CDS_1571 "PCC_6803_GCF_022869765_1_CDS_2323" "PCC_6803_GCF_022869765_1_CDS_2152" "PCC_6803_GCF_022869765_1_CDS_1655" "PCC_6803_GCF_022869765_1_CDS_1656" "PCC_6803_GCF_022869765_1_CDS_1340"	FACHB898_GCF_014698575_1_CDS_0941 "FACHB898_GCF_014698575_1_CDS_0606" "FACHB898_GCF_014698575_1_CDS_0942" "FACHB898_GCF_014698575_1_CDS_0899" "FACHB898_GCF_014698575_1_CDS_1884" "FACHB898_GCF_014698575_1_CDS_0402"	salina_LEGE_06099_GCF_015207645_1_CDS_1890 "salina_LEGE_06099_GCF_015207645_1_CDS_1833" "salina_LEGE_06099_GCF_015207645_1_CDS_0454"	PCC_7338_GCF_018282115_1_CDS_2399 "PCC_7338_GCF_018282115_1_CDS_2248" "PCC_7338_GCF_018282115_1_CDS_1760" "PCC_7338_GCF_018282115_1_CDS_1467" "PCC_7338_GCF_018282115_1_CDS_2398"	PCC_6803_substr_GTT_GCF_046847935_1_CDS_1571 "PCC_6803_substr_GTT_GCF_046847935_1_CDS_2323" "PCC_6803_substr_GTT_GCF_046847935_1_CDS_2152" "PCC_6803_substr_GTT_GCF_046847935_1_CDS_1655" "PCC_6803_substr_GTT_GCF_046847935_1_CDS_1656" "PCC_6803_substr_GTT_GCF_046847935_1_CDS_1341"	IPPAS_B1465_GCF_003015225_1_CDS_1341 "IPPAS_B1465_GCF_003015225_1_CDS_2333" "IPPAS_B1465_GCF_003015225_1_CDS_1659" "IPPAS_B1465_GCF_003015225_1_CDS_2162" "IPPAS_B1465_GCF_003015225_1_CDS_1660" "IPPAS_B1465_GCF_003015225_1_CDS_1574"	PCC_6803_substr_PCCN_GCF_000284215_1_CDS_1653 "PCC_6803_substr_PCCN_GCF_000284215_1_CDS_1654" "PCC_6803_substr_PCCN_GCF_000284215_1_CDS_1338" "PCC_6803_substr_PCCN_GCF_000284215_1_CDS_2321" "PCC_6803_substr_PCCN_GCF_000284215_1_CDS_1569" "PCC_6803_substr_PCCN_GCF_000284215_1_CDS_2150"	CACIAM_05_GCF_010222815_1_CDS_2228 "CACIAM_05_GCF_010222815_1_CDS_2043" "CACIAM_05_GCF_010222815_1_CDS_1344" "CACIAM_05_GCF_010222815_1_CDS_1456" "CACIAM_05_GCF_010222815_1_CDS_2287"	salina_LEGE_00031_GCF_015207985_1_CDS_2752 "salina_LEGE_00031_GCF_015207985_1_CDS_2502" "salina_LEGE_00031_GCF_015207985_1_CDS_1826"	CS94_GCF_025128275_1_CDS_0857 "CS94_GCF_025128275_1_CDS_1000"	PCC_6714_GCF_000478825_2_CDS_0638 "PCC_6714_GCF_000478825_2_CDS_2350"	PCC_6803_substr_GTI_GCF_000284135_1_CDS_2322 "PCC_6803_substr_GTI_GCF_000284135_1_CDS_2151" "PCC_6803_substr_GTI_GCF_000284135_1_CDS_1653" "PCC_6803_substr_GTI_GCF_000284135_1_CDS_1654" "PCC_6803_substr_GTI_GCF_000284135_1_CDS_1339" "PCC_6803_substr_GTI_GCF_000284135_1_CDS_1569"	PCC_6803_GCF_011392055_1_CDS_0350 "PCC_6803_GCF_011392055_1_CDS_1683" "PCC_6803_GCF_011392055_1_CDS_0599" "PCC_6803_GCF_011392055_1_CDS_0600" "PCC_6803_GCF_011392055_1_CDS_1742" "PCC_6803_GCF_011392055_1_CDS_0557"	FACHB908_GCF_014698595_1_CDS_0075 "FACHB908_GCF_014698595_1_CDS_2520" "FACHB908_GCF_014698595_1_CDS_2416" "FACHB908_GCF_014698595_1_CDS_3564" "FACHB908_GCF_014698595_1_CDS_1513" "FACHB908_GCF_014698595_1_CDS_1514"	PCC_6803_GCF_000009725_1_CDS_2333 "PCC_6803_GCF_000009725_1_CDS_1659" "PCC_6803_GCF_000009725_1_CDS_1343" "PCC_6803_GCF_000009725_1_CDS_1660" "PCC_6803_GCF_000009725_1_CDS_2159" "PCC_6803_GCF_000009725_1_CDS_1574"	PCC_6803_substr_GTT_GCF_046846445_1_CDS_1655 "PCC_6803_substr_GTT_GCF_046846445_1_CDS_1656" "PCC_6803_substr_GTT_GCF_046846445_1_CDS_1341" "PCC_6803_substr_GTT_GCF_046846445_1_CDS_1571" "PCC_6803_substr_GTT_GCF_046846445_1_CDS_2323" "PCC_6803_substr_GTT_GCF_046846445_1_CDS_2152"	FACHB383_GCF_014698605_1_CDS_0471 "FACHB383_GCF_014698605_1_CDS_1762" "FACHB383_GCF_014698605_1_CDS_0574"	PCC_6803_substr_GTT_GCF_046847955_1_CDS_1656 "PCC_6803_substr_GTT_GCF_046847955_1_CDS_1341" "PCC_6803_substr_GTT_GCF_046847955_1_CDS_1571" "PCC_6803_substr_GTT_GCF_046847955_1_CDS_2323" "PCC_6803_substr_GTT_GCF_046847955_1_CDS_2152" "PCC_6803_substr_GTT_GCF_046847955_1_CDS_1655"	PCC_6803_GCF_018845095_1_CDS_1661 "PCC_6803_GCF_018845095_1_CDS_1575" "PCC_6803_GCF_018845095_1_CDS_2329" "PCC_6803_GCF_018845095_1_CDS_1342" "PCC_6803_GCF_018845095_1_CDS_2158" "PCC_6803_GCF_018845095_1_CDS_1660"	PCC_6803_GCF_000270265_1_CDS_1339 "PCC_6803_GCF_000270265_1_CDS_1569" "PCC_6803_GCF_000270265_1_CDS_2322" "PCC_6803_GCF_000270265_1_CDS_1653" "PCC_6803_GCF_000270265_1_CDS_2151" "PCC_6803_GCF_000270265_1_CDS_1654"	PCC_6803_GCF_000340785_1_CDS_2157 "PCC_6803_GCF_000340785_1_CDS_1341" "PCC_6803_GCF_000340785_1_CDS_1659" "PCC_6803_GCF_000340785_1_CDS_1660" "PCC_6803_GCF_000340785_1_CDS_1574" "PCC_6803_GCF_000340785_1_CDS_2328"	PCC_6803_GCF_001318385_1_CDS_2323 "PCC_6803_GCF_001318385_1_CDS_1654" "PCC_6803_GCF_001318385_1_CDS_2152" "PCC_6803_GCF_001318385_1_CDS_1339" "PCC_6803_GCF_001318385_1_CDS_1655" "PCC_6803_GCF_001318385_1_CDS_1570"		PCC_6803_substr_GTT_GCF_046847945_1_CDS_2323 "PCC_6803_substr_GTT_GCF_046847945_1_CDS_1655" "PCC_6803_substr_GTT_GCF_046847945_1_CDS_2152" "PCC_6803_substr_GTT_GCF_046847945_1_CDS_1656" "PCC_6803_substr_GTT_GCF_046847945_1_CDS_1341" "PCC_6803_substr_GTT_GCF_046847945_1_CDS_1571"	FACHB929_GCF_014698625_1_CDS_2155 "FACHB929_GCF_014698625_1_CDS_3490" "FACHB929_GCF_014698625_1_CDS_0620" "FACHB929_GCF_014698625_1_CDS_0924" "FACHB929_GCF_014698625_1_CDS_0925" "FACHB929_GCF_014698625_1_CDS_0882"	PCC_6803_substr_PCCP_GCF_000284455_1_CDS_1570 "PCC_6803_substr_PCCP_GCF_000284455_1_CDS_2322" "PCC_6803_substr_PCCP_GCF_000284455_1_CDS_2151" "PCC_6803_substr_PCCP_GCF_000284455_1_CDS_1338" "PCC_6803_substr_PCCP_GCF_000284455_1_CDS_1654" "PCC_6803_substr_PCCP_GCF_000284455_1_CDS_1655"	salina_LEGE_00041_GCF_015207935_1_CDS_3073 "salina_LEGE_00041_GCF_015207935_1_CDS_3330" "salina_LEGE_00041_GCF_015207935_1_CDS_2358"	PCC_7339_GCF_019924095_1_CDS_0673 "PCC_7339_GCF_019924095_1_CDS_0829" "PCC_7339_GCF_019924095_1_CDS_0180" "PCC_7339_GCF_019924095_1_CDS_2656" "PCC_7339_GCF_019924095_1_CDS_0830"	PCC_6803_GCF_026127295_1_CDS_1683 "PCC_6803_GCF_026127295_1_CDS_1742" "PCC_6803_GCF_026127295_1_CDS_0350" "PCC_6803_GCF_026127295_1_CDS_0600" "PCC_6803_GCF_026127295_1_CDS_0557" "PCC_6803_GCF_026127295_1_CDS_0599"	PCC_6803_GCF_050408035_1_CDS_2159 "PCC_6803_GCF_050408035_1_CDS_1660" "PCC_6803_GCF_050408035_1_CDS_1574" "PCC_6803_GCF_050408035_1_CDS_2333" "PCC_6803_GCF_050408035_1_CDS_1343" "PCC_6803_GCF_050408035_1_CDS_1659"	PCC_7509_GCF_000332075_2_CDS_0259 "PCC_7509_GCF_000332075_2_CDS_0007" "PCC_7509_GCF_000332075_2_CDS_3228" "PCC_7509_GCF_000332075_2_CDS_1967" "PCC_7509_GCF_000332075_2_CDS_0249"	LEGE_06083_GCF_015207725_1_CDS_1671 "LEGE_06083_GCF_015207725_1_CDS_0944" "LEGE_06083_GCF_015207725_1_CDS_1895"
IPPAS_B1465_GCF_003015225_1_CDS_1957	persistent	Slr1636 protein	32	32	1	NA	NA				380	617	475.81	PCC_6803_GCF_022869765_1_CDS_1948	FACHB898_GCF_014698575_1_CDS_2902	salina_LEGE_06099_GCF_015207645_1_CDS_1389	PCC_7338_GCF_018282115_1_CDS_3173	PCC_6803_substr_GTT_GCF_046847935_1_CDS_1948	IPPAS_B1465_GCF_003015225_1_CDS_1957	PCC_6803_substr_PCCN_GCF_000284215_1_CDS_1946	CACIAM_05_GCF_010222815_1_CDS_1848	salina_LEGE_00031_GCF_015207985_1_CDS_0940	CS94_GCF_025128275_1_CDS_0116	PCC_6714_GCF_000478825_2_CDS_1174	PCC_6803_substr_GTI_GCF_000284135_1_CDS_1946	PCC_6803_GCF_011392055_1_CDS_2916	FACHB908_GCF_014698595_1_CDS_2768	PCC_6803_GCF_000009725_1_CDS_1953	PCC_6803_substr_GTT_GCF_046846445_1_CDS_1948	FACHB383_GCF_014698605_1_CDS_1835	PCC_6803_substr_GTT_GCF_046847955_1_CDS_1948	PCC_6803_GCF_018845095_1_CDS_1953	PCC_6803_GCF_000270265_1_CDS_1947	PCC_6803_GCF_000340785_1_CDS_1952	PCC_6803_GCF_001318385_1_CDS_1948	LKSZ1_GCF_040436315_1_CDS_2166	PCC_6803_substr_GTT_GCF_046847945_1_CDS_1948	FACHB929_GCF_014698625_1_CDS_2894	PCC_6803_substr_PCCP_GCF_000284455_1_CDS_1947	salina_LEGE_00041_GCF_015207935_1_CDS_1545	PCC_7339_GCF_019924095_1_CDS_1650	PCC_6803_GCF_026127295_1_CDS_2916	PCC_6803_GCF_050408035_1_CDS_1953	PCC_7509_GCF_000332075_2_CDS_1683	LEGE_06083_GCF_015207725_1_CDS_0783
PCC_6803_substr_GTT_GCF_046847935_1_CDS_3225	persistent	Phasin family protein	31	31	1	NA	NA				386	425	400.13	PCC_6803_GCF_022869765_1_CDS_3225	FACHB898_GCF_014698575_1_CDS_3347	salina_LEGE_06099_GCF_015207645_1_CDS_2218	PCC_7338_GCF_018282115_1_CDS_2265	PCC_6803_substr_GTT_GCF_046847935_1_CDS_3225	IPPAS_B1465_GCF_003015225_1_CDS_3240	PCC_6803_substr_PCCN_GCF_000284215_1_CDS_3225	CACIAM_05_GCF_010222815_1_CDS_3152	salina_LEGE_00031_GCF_015207985_1_CDS_1460	CS94_GCF_025128275_1_CDS_1453	PCC_6714_GCF_000478825_2_CDS_2640	PCC_6803_substr_GTI_GCF_000284135_1_CDS_3224	PCC_6803_GCF_011392055_1_CDS_3331	FACHB908_GCF_014698595_1_CDS_3233	PCC_6803_GCF_000009725_1_CDS_3241	PCC_6803_substr_GTT_GCF_046846445_1_CDS_3225	FACHB383_GCF_014698605_1_CDS_3156	PCC_6803_substr_GTT_GCF_046847955_1_CDS_3225	PCC_6803_GCF_018845095_1_CDS_3233	PCC_6803_GCF_000270265_1_CDS_3223	PCC_6803_GCF_000340785_1_CDS_3234	PCC_6803_GCF_001318385_1_CDS_3224	LKSZ1_GCF_040436315_1_CDS_1538	PCC_6803_substr_GTT_GCF_046847945_1_CDS_3225	FACHB929_GCF_014698625_1_CDS_3180	PCC_6803_substr_PCCP_GCF_000284455_1_CDS_3225	salina_LEGE_00041_GCF_015207935_1_CDS_2142	PCC_7339_GCF_019924095_1_CDS_0693	PCC_6803_GCF_026127295_1_CDS_3331	PCC_6803_GCF_050408035_1_CDS_3241		LEGE_06083_GCF_015207725_1_CDS_1282
FACHB383_GCF_014698605_1_CDS_1118	persistent	Phycobilisome degradation NblA-like protein	30	31	1.03	NA	NA				185	230	189.26	PCC_6803_GCF_022869765_1_CDS_1433	FACHB898_GCF_014698575_1_CDS_1918	salina_LEGE_06099_GCF_015207645_1_CDS_2877	PCC_7338_GCF_018282115_1_CDS_1612	PCC_6803_substr_GTT_GCF_046847935_1_CDS_1434	IPPAS_B1465_GCF_003015225_1_CDS_1435	PCC_6803_substr_PCCN_GCF_000284215_1_CDS_1432	CACIAM_05_GCF_010222815_1_CDS_1587	salina_LEGE_00031_GCF_015207985_1_CDS_2552	CS94_GCF_025128275_1_CDS_1507	PCC_6714_GCF_000478825_2_CDS_2694	PCC_6803_substr_GTI_GCF_000284135_1_CDS_1432	PCC_6803_GCF_011392055_1_CDS_1968	FACHB908_GCF_014698595_1_CDS_0713	PCC_6803_GCF_000009725_1_CDS_1436	PCC_6803_substr_GTT_GCF_046846445_1_CDS_1434	FACHB383_GCF_014698605_1_CDS_1543 "FACHB383_GCF_014698605_1_CDS_1118"	PCC_6803_substr_GTT_GCF_046847955_1_CDS_1434	PCC_6803_GCF_018845095_1_CDS_1436	PCC_6803_GCF_000270265_1_CDS_1432	PCC_6803_GCF_000340785_1_CDS_1435	PCC_6803_GCF_001318385_1_CDS_1432	LKSZ1_GCF_040436315_1_CDS_1800	PCC_6803_substr_GTT_GCF_046847945_1_CDS_1434	FACHB929_GCF_014698625_1_CDS_2200	PCC_6803_substr_PCCP_GCF_000284455_1_CDS_1432	salina_LEGE_00041_GCF_015207935_1_CDS_3176	PCC_7339_GCF_019924095_1_CDS_0023	PCC_6803_GCF_026127295_1_CDS_1968	PCC_6803_GCF_050408035_1_CDS_1436
FACHB383_GCF_014698605_1_CDS_1341	persistent	OppC in a binding protein-dependent transport system	31	31	1	NA	NA				1106	1139	1115.29	PCC_6803_GCF_022869765_1_CDS_2648	FACHB898_GCF_014698575_1_CDS_0072	salina_LEGE_06099_GCF_015207645_1_CDS_3076	PCC_7338_GCF_018282115_1_CDS_1338	PCC_6803_substr_GTT_GCF_046847935_1_CDS_2648	IPPAS_B1465_GCF_003015225_1_CDS_2658	PCC_6803_substr_PCCN_GCF_000284215_1_CDS_2647	CACIAM_05_GCF_010222815_1_CDS_2608	salina_LEGE_00031_GCF_015207985_1_CDS_1658	CS94_GCF_025128275_1_CDS_1734	PCC_6714_GCF_000478825_2_CDS_2025	PCC_6803_substr_GTI_GCF_000284135_1_CDS_2647	PCC_6803_GCF_011392055_1_CDS_0955	FACHB908_GCF_014698595_1_CDS_0184	PCC_6803_GCF_000009725_1_CDS_2660	PCC_6803_substr_GTT_GCF_046846445_1_CDS_2648	FACHB383_GCF_014698605_1_CDS_1341	PCC_6803_substr_GTT_GCF_046847955_1_CDS_2648	PCC_6803_GCF_018845095_1_CDS_2655	PCC_6803_GCF_000270265_1_CDS_2647	PCC_6803_GCF_000340785_1_CDS_2653	PCC_6803_GCF_001318385_1_CDS_2648	LKSZ1_GCF_040436315_1_CDS_0534	PCC_6803_substr_GTT_GCF_046847945_1_CDS_2648	FACHB929_GCF_014698625_1_CDS_0072	PCC_6803_substr_PCCP_GCF_000284455_1_CDS_2648	salina_LEGE_00041_GCF_015207935_1_CDS_3368	PCC_7339_GCF_019924095_1_CDS_2799	PCC_6803_GCF_026127295_1_CDS_0955	PCC_6803_GCF_050408035_1_CDS_2660	PCC_7509_GCF_000332075_2_CDS_0902
FACHB383_GCF_014698605_1_CDS_1641	persistent	cyclic pyranopterin monophosphate synthase MoaC	31	31	1	NA	NA				1043	1049	1043.39	PCC_6803_GCF_022869765_1_CDS_2585	FACHB898_GCF_014698575_1_CDS_0135	salina_LEGE_06099_GCF_015207645_1_CDS_1247	PCC_7338_GCF_018282115_1_CDS_2211	PCC_6803_substr_GTT_GCF_046847935_1_CDS_2585	IPPAS_B1465_GCF_003015225_1_CDS_2595	PCC_6803_substr_PCCN_GCF_000284215_1_CDS_2584	CACIAM_05_GCF_010222815_1_CDS_2544	salina_LEGE_00031_GCF_015207985_1_CDS_0686	CS94_GCF_025128275_1_CDS_1893	PCC_6714_GCF_000478825_2_CDS_1865	PCC_6803_substr_GTI_GCF_000284135_1_CDS_2584	PCC_6803_GCF_011392055_1_CDS_1018	FACHB908_GCF_014698595_1_CDS_0247	PCC_6803_GCF_000009725_1_CDS_2597	PCC_6803_substr_GTT_GCF_046846445_1_CDS_2585	FACHB383_GCF_014698605_1_CDS_1641	PCC_6803_substr_GTT_GCF_046847955_1_CDS_2585	PCC_6803_GCF_018845095_1_CDS_2592	PCC_6803_GCF_000270265_1_CDS_2584	PCC_6803_GCF_000340785_1_CDS_2590	PCC_6803_GCF_001318385_1_CDS_2585	LKSZ1_GCF_040436315_1_CDS_0890	PCC_6803_substr_GTT_GCF_046847945_1_CDS_2585	FACHB929_GCF_014698625_1_CDS_0135	PCC_6803_substr_PCCP_GCF_000284455_1_CDS_2585	salina_LEGE_00041_GCF_015207935_1_CDS_1785	PCC_7339_GCF_019924095_1_CDS_0636	PCC_6803_GCF_026127295_1_CDS_1018	PCC_6803_GCF_050408035_1_CDS_2597		LEGE_06083_GCF_015207725_1_CDS_0577
FACHB383_GCF_014698605_1_CDS_2080	persistent	peptide chain release factor 2	32	32	1	NA	NA				866	1085	988.16	PCC_6803_GCF_022869765_1_CDS_2085	FACHB898_GCF_014698575_1_CDS_2703	salina_LEGE_06099_GCF_015207645_1_CDS_0798	PCC_7338_GCF_018282115_1_CDS_1050	PCC_6803_substr_GTT_GCF_046847935_1_CDS_2085	IPPAS_B1465_GCF_003015225_1_CDS_2095	PCC_6803_substr_PCCN_GCF_000284215_1_CDS_2083	CACIAM_05_GCF_010222815_1_CDS_1981	salina_LEGE_00031_GCF_015207985_1_CDS_0523	CS94_GCF_025128275_1_CDS_2805	PCC_6714_GCF_000478825_2_CDS_1600	PCC_6803_substr_GTI_GCF_000284135_1_CDS_2084	PCC_6803_GCF_011392055_1_CDS_2189	FACHB908_GCF_014698595_1_CDS_2906	PCC_6803_GCF_000009725_1_CDS_2092	PCC_6803_substr_GTT_GCF_046846445_1_CDS_2085	FACHB383_GCF_014698605_1_CDS_2080	PCC_6803_substr_GTT_GCF_046847955_1_CDS_2085	PCC_6803_GCF_018845095_1_CDS_2091	PCC_6803_GCF_000270265_1_CDS_2084	PCC_6803_GCF_000340785_1_CDS_2090	PCC_6803_GCF_001318385_1_CDS_2085	LKSZ1_GCF_040436315_1_CDS_2968	PCC_6803_substr_GTT_GCF_046847945_1_CDS_2085	FACHB929_GCF_014698625_1_CDS_2706	PCC_6803_substr_PCCP_GCF_000284455_1_CDS_2084	salina_LEGE_00041_GCF_015207935_1_CDS_1721	PCC_7339_GCF_019924095_1_CDS_3094	PCC_6803_GCF_026127295_1_CDS_2189	PCC_6803_GCF_050408035_1_CDS_2092	PCC_7509_GCF_000332075_2_CDS_2310	LEGE_06083_GCF_015207725_1_CDS_1859
FACHB383_GCF_014698605_1_CDS_2413	persistent	phasin PhaP	30	32	1.07	NA	NA				269	431	279.12	PCC_6803_GCF_022869765_1_CDS_1048	FACHB898_GCF_014698575_1_CDS_2669	salina_LEGE_06099_GCF_015207645_1_CDS_0987	PCC_7338_GCF_018282115_1_CDS_3030	PCC_6803_substr_GTT_GCF_046847935_1_CDS_1048	IPPAS_B1465_GCF_003015225_1_CDS_1048	PCC_6803_substr_PCCN_GCF_000284215_1_CDS_1046	CACIAM_05_GCF_010222815_1_CDS_1062	salina_LEGE_00031_GCF_015207985_1_CDS_3666	CS94_GCF_025128275_1_CDS_2669 "CS94_GCF_025128275_1_CDS_2671"	PCC_6714_GCF_000478825_2_CDS_1736 "PCC_6714_GCF_000478825_2_CDS_1734"	PCC_6803_substr_GTI_GCF_000284135_1_CDS_1047	PCC_6803_GCF_011392055_1_CDS_3487	FACHB908_GCF_014698595_1_CDS_1232	PCC_6803_GCF_000009725_1_CDS_1048	PCC_6803_substr_GTT_GCF_046846445_1_CDS_1048	FACHB383_GCF_014698605_1_CDS_2413	PCC_6803_substr_GTT_GCF_046847955_1_CDS_1048	PCC_6803_GCF_018845095_1_CDS_1050	PCC_6803_GCF_000270265_1_CDS_1047	PCC_6803_GCF_000340785_1_CDS_1047	PCC_6803_GCF_001318385_1_CDS_1047		PCC_6803_substr_GTT_GCF_046847945_1_CDS_1048	FACHB929_GCF_014698625_1_CDS_2622	PCC_6803_substr_PCCP_GCF_000284455_1_CDS_1046	salina_LEGE_00041_GCF_015207935_1_CDS_2717	PCC_7339_GCF_019924095_1_CDS_1505	PCC_6803_GCF_026127295_1_CDS_3487	PCC_6803_GCF_050408035_1_CDS_1048		LEGE_06083_GCF_015207725_1_CDS_3173
FACHB383_GCF_014698605_1_CDS_2692	persistent	DUF3119 domain-containing protein	29	29	1	NA	NA				242	251	242.31	PCC_6803_GCF_022869765_1_CDS_1499	FACHB898_GCF_014698575_1_CDS_1655		PCC_7338_GCF_018282115_1_CDS_0147	PCC_6803_substr_GTT_GCF_046847935_1_CDS_1499	IPPAS_B1465_GCF_003015225_1_CDS_1501	PCC_6803_substr_PCCN_GCF_000284215_1_CDS_1497	CACIAM_05_GCF_010222815_1_CDS_1526	salina_LEGE_00031_GCF_015207985_1_CDS_2837	CS94_GCF_025128275_1_CDS_1500	PCC_6714_GCF_000478825_2_CDS_2687	PCC_6803_substr_GTI_GCF_000284135_1_CDS_1497	PCC_6803_GCF_011392055_1_CDS_3543	FACHB908_GCF_014698595_1_CDS_2139	PCC_6803_GCF_000009725_1_CDS_1502	PCC_6803_substr_GTT_GCF_046846445_1_CDS_1499	FACHB383_GCF_014698605_1_CDS_2692	PCC_6803_substr_GTT_GCF_046847955_1_CDS_1499	PCC_6803_GCF_018845095_1_CDS_1503	PCC_6803_GCF_000270265_1_CDS_1497	PCC_6803_GCF_000340785_1_CDS_1501	PCC_6803_GCF_001318385_1_CDS_1498		PCC_6803_substr_GTT_GCF_046847945_1_CDS_1499	FACHB929_GCF_014698625_1_CDS_1611	PCC_6803_substr_PCCP_GCF_000284455_1_CDS_1498	salina_LEGE_00041_GCF_015207935_1_CDS_3287	PCC_7339_GCF_019924095_1_CDS_2086	PCC_6803_GCF_026127295_1_CDS_3543	PCC_6803_GCF_050408035_1_CDS_1502		LEGE_06083_GCF_015207725_1_CDS_2229
FACHB383_GCF_014698605_1_CDS_2709	persistent	Exopolysaccharide export protein	30	31	1.03	NA	NA				314	2291	2181.26	PCC_6803_GCF_022869765_1_CDS_0326	FACHB898_GCF_014698575_1_CDS_1443	salina_LEGE_06099_GCF_015207645_1_CDS_2940	PCC_7338_GCF_018282115_1_CDS_0822	PCC_6803_substr_GTT_GCF_046847935_1_CDS_0326	IPPAS_B1465_GCF_003015225_1_CDS_0326	PCC_6803_substr_PCCN_GCF_000284215_1_CDS_0326	CACIAM_05_GCF_010222815_1_CDS_0347	salina_LEGE_00031_GCF_015207985_1_CDS_3508	CS94_GCF_025128275_1_CDS_1817	PCC_6714_GCF_000478825_2_CDS_1942	PCC_6803_substr_GTI_GCF_000284135_1_CDS_0326	PCC_6803_GCF_011392055_1_CDS_2426	FACHB908_GCF_014698595_1_CDS_0777	PCC_6803_GCF_000009725_1_CDS_0326	PCC_6803_substr_GTT_GCF_046846445_1_CDS_0326	FACHB383_GCF_014698605_1_CDS_2709	PCC_6803_substr_GTT_GCF_046847955_1_CDS_0326	PCC_6803_GCF_018845095_1_CDS_0327	PCC_6803_GCF_000270265_1_CDS_0326	PCC_6803_GCF_000340785_1_CDS_0326	PCC_6803_GCF_001318385_1_CDS_0326		PCC_6803_substr_GTT_GCF_046847945_1_CDS_0326	FACHB929_GCF_014698625_1_CDS_1177	PCC_6803_substr_PCCP_GCF_000284455_1_CDS_0326	salina_LEGE_00041_GCF_015207935_1_CDS_0624	PCC_7339_GCF_019924095_1_CDS_3330 "PCC_7339_GCF_019924095_1_CDS_3331"	PCC_6803_GCF_026127295_1_CDS_2426	PCC_6803_GCF_050408035_1_CDS_0326		LEGE_06083_GCF_015207725_1_CDS_1632
FACHB383_GCF_014698605_1_CDS_2766	persistent	Serine/threonine-protein kinase C	28	28	1	NA	NA				1403	1616	1595	PCC_6803_GCF_022869765_1_CDS_3279	FACHB898_GCF_014698575_1_CDS_1567	salina_LEGE_06099_GCF_015207645_1_CDS_0591	PCC_7338_GCF_018282115_1_CDS_0732	PCC_6803_substr_GTT_GCF_046847935_1_CDS_3279	IPPAS_B1465_GCF_003015225_1_CDS_3294	PCC_6803_substr_PCCN_GCF_000284215_1_CDS_3279	CACIAM_05_GCF_010222815_1_CDS_3203		CS94_GCF_025128275_1_CDS_0841	PCC_6714_GCF_000478825_2_CDS_2550	PCC_6803_substr_GTI_GCF_000284135_1_CDS_3278	PCC_6803_GCF_011392055_1_CDS_1271	FACHB908_GCF_014698595_1_CDS_1646	PCC_6803_GCF_000009725_1_CDS_3295	PCC_6803_substr_GTT_GCF_046846445_1_CDS_3279	FACHB383_GCF_014698605_1_CDS_2766	PCC_6803_substr_GTT_GCF_046847955_1_CDS_3279	PCC_6803_GCF_018845095_1_CDS_3287	PCC_6803_GCF_000270265_1_CDS_3277	PCC_6803_GCF_000340785_1_CDS_3288	PCC_6803_GCF_001318385_1_CDS_3278	LKSZ1_GCF_040436315_1_CDS_0502	PCC_6803_substr_GTT_GCF_046847945_1_CDS_3279	FACHB929_GCF_014698625_1_CDS_1548	PCC_6803_substr_PCCP_GCF_000284455_1_CDS_3279		PCC_7339_GCF_019924095_1_CDS_3420	PCC_6803_GCF_026127295_1_CDS_1271	PCC_6803_GCF_050408035_1_CDS_3295
FACHB383_GCF_014698605_1_CDS_3051	persistent	Glucose-inhibited division protein A	32	32	1	NA	NA				161	305	212.28	PCC_6803_GCF_022869765_1_CDS_0990	FACHB898_GCF_014698575_1_CDS_3574	salina_LEGE_06099_GCF_015207645_1_CDS_3748	PCC_7338_GCF_018282115_1_CDS_2809	PCC_6803_substr_GTT_GCF_046847935_1_CDS_0990	IPPAS_B1465_GCF_003015225_1_CDS_0990	PCC_6803_substr_PCCN_GCF_000284215_1_CDS_0988	CACIAM_05_GCF_010222815_1_CDS_0981	salina_LEGE_00031_GCF_015207985_1_CDS_3389	CS94_GCF_025128275_1_CDS_2991	PCC_6714_GCF_000478825_2_CDS_3156	PCC_6803_substr_GTI_GCF_000284135_1_CDS_0989	PCC_6803_GCF_011392055_1_CDS_0084	FACHB908_GCF_014698595_1_CDS_2331	PCC_6803_GCF_000009725_1_CDS_0990	PCC_6803_substr_GTT_GCF_046846445_1_CDS_0990	FACHB383_GCF_014698605_1_CDS_3051	PCC_6803_substr_GTT_GCF_046847955_1_CDS_0990	PCC_6803_GCF_018845095_1_CDS_0992	PCC_6803_GCF_000270265_1_CDS_0989	PCC_6803_GCF_000340785_1_CDS_0989	PCC_6803_GCF_001318385_1_CDS_0989	LKSZ1_GCF_040436315_1_CDS_2694	PCC_6803_substr_GTT_GCF_046847945_1_CDS_0990	FACHB929_GCF_014698625_1_CDS_3371	PCC_6803_substr_PCCP_GCF_000284455_1_CDS_0988	salina_LEGE_00041_GCF_015207935_1_CDS_1353	PCC_7339_GCF_019924095_1_CDS_1284	PCC_6803_GCF_026127295_1_CDS_0084	PCC_6803_GCF_050408035_1_CDS_0990	PCC_7509_GCF_000332075_2_CDS_2517	LEGE_06083_GCF_015207725_1_CDS_2727
FACHB383_GCF_014698605_1_CDS_3087	persistent	4-hydroxy-3-methylbut-2-enyl diphosphate reductase	32	32	1	NA	NA				1121	1226	1216.25	PCC_6803_GCF_022869765_1_CDS_2277	FACHB898_GCF_014698575_1_CDS_1011	salina_LEGE_06099_GCF_015207645_1_CDS_3710	PCC_7338_GCF_018282115_1_CDS_1692	PCC_6803_substr_GTT_GCF_046847935_1_CDS_2277	IPPAS_B1465_GCF_003015225_1_CDS_2287	PCC_6803_substr_PCCN_GCF_000284215_1_CDS_2275	CACIAM_05_GCF_010222815_1_CDS_2216	salina_LEGE_00031_GCF_015207985_1_CDS_1402	CS94_GCF_025128275_1_CDS_2210	PCC_6714_GCF_000478825_2_CDS_0530	PCC_6803_substr_GTI_GCF_000284135_1_CDS_2276	PCC_6803_GCF_011392055_1_CDS_0221	FACHB908_GCF_014698595_1_CDS_1706	PCC_6803_GCF_000009725_1_CDS_2287	PCC_6803_substr_GTT_GCF_046846445_1_CDS_2277	FACHB383_GCF_014698605_1_CDS_3087	PCC_6803_substr_GTT_GCF_046847955_1_CDS_2277	PCC_6803_GCF_018845095_1_CDS_2283	PCC_6803_GCF_000270265_1_CDS_2276	PCC_6803_GCF_000340785_1_CDS_2282	PCC_6803_GCF_001318385_1_CDS_2277	LKSZ1_GCF_040436315_1_CDS_2204	PCC_6803_substr_GTT_GCF_046847945_1_CDS_2277	FACHB929_GCF_014698625_1_CDS_1072	PCC_6803_substr_PCCP_GCF_000284455_1_CDS_2276	salina_LEGE_00041_GCF_015207935_1_CDS_2191	PCC_7339_GCF_019924095_1_CDS_0106	PCC_6803_GCF_026127295_1_CDS_0221	PCC_6803_GCF_050408035_1_CDS_2287	PCC_7509_GCF_000332075_2_CDS_2493	LEGE_06083_GCF_015207725_1_CDS_0437
FACHB383_GCF_014698605_1_CDS_3351	persistent	N-acetylmuramic acid 6-phosphate etherase	32	32	1	NA	NA				848	944	912.22	PCC_6803_GCF_022869765_1_CDS_1090	FACHB898_GCF_014698575_1_CDS_2627	salina_LEGE_06099_GCF_015207645_1_CDS_1014	PCC_7338_GCF_018282115_1_CDS_2975	PCC_6803_substr_GTT_GCF_046847935_1_CDS_1090	IPPAS_B1465_GCF_003015225_1_CDS_1090	PCC_6803_substr_PCCN_GCF_000284215_1_CDS_1088	CACIAM_05_GCF_010222815_1_CDS_1103	salina_LEGE_00031_GCF_015207985_1_CDS_3623	CS94_GCF_025128275_1_CDS_0708	PCC_6714_GCF_000478825_2_CDS_2417	PCC_6803_substr_GTI_GCF_000284135_1_CDS_1089	PCC_6803_GCF_011392055_1_CDS_3445	FACHB908_GCF_014698595_1_CDS_1190	PCC_6803_GCF_000009725_1_CDS_1090	PCC_6803_substr_GTT_GCF_046846445_1_CDS_1090	FACHB383_GCF_014698605_1_CDS_3351	PCC_6803_substr_GTT_GCF_046847955_1_CDS_1090	PCC_6803_GCF_018845095_1_CDS_1092	PCC_6803_GCF_000270265_1_CDS_1089	PCC_6803_GCF_000340785_1_CDS_1089	PCC_6803_GCF_001318385_1_CDS_1089	LKSZ1_GCF_040436315_1_CDS_1282	PCC_6803_substr_GTT_GCF_046847945_1_CDS_1090	FACHB929_GCF_014698625_1_CDS_2580	PCC_6803_substr_PCCP_GCF_000284455_1_CDS_1088	salina_LEGE_00041_GCF_015207935_1_CDS_3106	PCC_7339_GCF_019924095_1_CDS_1450	PCC_6803_GCF_026127295_1_CDS_3445	PCC_6803_GCF_050408035_1_CDS_1090	PCC_7509_GCF_000332075_2_CDS_1749	LEGE_06083_GCF_015207725_1_CDS_1560
LKSZ1_GCF_040436315_1_CDS_2689	persistent	Heterocyst to vegetative cell connection protein	32	32	1	NA	NA				605	812	641	PCC_6803_GCF_022869765_1_CDS_2800	FACHB898_GCF_014698575_1_CDS_0726	salina_LEGE_06099_GCF_015207645_1_CDS_0812	PCC_7338_GCF_018282115_1_CDS_1065	PCC_6803_substr_GTT_GCF_046847935_1_CDS_2800	IPPAS_B1465_GCF_003015225_1_CDS_2810	PCC_6803_substr_PCCN_GCF_000284215_1_CDS_2800	CACIAM_05_GCF_010222815_1_CDS_2712	salina_LEGE_00031_GCF_015207985_1_CDS_2582	CS94_GCF_025128275_1_CDS_1438	PCC_6714_GCF_000478825_2_CDS_2625	PCC_6803_substr_GTI_GCF_000284135_1_CDS_2799	PCC_6803_GCF_011392055_1_CDS_3595	FACHB908_GCF_014698595_1_CDS_2954	PCC_6803_GCF_000009725_1_CDS_2812	PCC_6803_substr_GTT_GCF_046846445_1_CDS_2800	FACHB383_GCF_014698605_1_CDS_2250	PCC_6803_substr_GTT_GCF_046847955_1_CDS_2800	PCC_6803_GCF_018845095_1_CDS_2807	PCC_6803_GCF_000270265_1_CDS_2799	PCC_6803_GCF_000340785_1_CDS_2805	PCC_6803_GCF_001318385_1_CDS_2800	LKSZ1_GCF_040436315_1_CDS_2689	PCC_6803_substr_GTT_GCF_046847945_1_CDS_2800	FACHB929_GCF_014698625_1_CDS_0709	PCC_6803_substr_PCCP_GCF_000284455_1_CDS_2800	salina_LEGE_00041_GCF_015207935_1_CDS_3421	PCC_7339_GCF_019924095_1_CDS_3079	PCC_6803_GCF_026127295_1_CDS_3595	PCC_6803_GCF_050408035_1_CDS_2812	PCC_7509_GCF_000332075_2_CDS_3098	LEGE_06083_GCF_015207725_1_CDS_0468
LKSZ1_GCF_040436315_1_CDS_2691	persistent	Sll1757 protein	31	31	1	NA	NA				803	818	817.52	PCC_6803_GCF_022869765_1_CDS_1166	FACHB898_GCF_014698575_1_CDS_2551	salina_LEGE_06099_GCF_015207645_1_CDS_1107	PCC_7338_GCF_018282115_1_CDS_2899	PCC_6803_substr_GTT_GCF_046847935_1_CDS_1167	IPPAS_B1465_GCF_003015225_1_CDS_1166	PCC_6803_substr_PCCN_GCF_000284215_1_CDS_1164	CACIAM_05_GCF_010222815_1_CDS_1177	salina_LEGE_00031_GCF_015207985_1_CDS_0055	CS94_GCF_025128275_1_CDS_2786	PCC_6714_GCF_000478825_2_CDS_1619	PCC_6803_substr_GTI_GCF_000284135_1_CDS_1165	PCC_6803_GCF_011392055_1_CDS_3369	FACHB908_GCF_014698595_1_CDS_1114	PCC_6803_GCF_000009725_1_CDS_1168	PCC_6803_substr_GTT_GCF_046846445_1_CDS_1167	FACHB383_GCF_014698605_1_CDS_2994	PCC_6803_substr_GTT_GCF_046847955_1_CDS_1167	PCC_6803_GCF_018845095_1_CDS_1168	PCC_6803_GCF_000270265_1_CDS_1165	PCC_6803_GCF_000340785_1_CDS_1166	PCC_6803_GCF_001318385_1_CDS_1165	LKSZ1_GCF_040436315_1_CDS_2691	PCC_6803_substr_GTT_GCF_046847945_1_CDS_1167	FACHB929_GCF_014698625_1_CDS_2504	PCC_6803_substr_PCCP_GCF_000284455_1_CDS_1164	salina_LEGE_00041_GCF_015207935_1_CDS_0452	PCC_7339_GCF_019924095_1_CDS_1372	PCC_6803_GCF_026127295_1_CDS_3369	PCC_6803_GCF_050408035_1_CDS_1168		LEGE_06083_GCF_015207725_1_CDS_1653
LKSZ1_GCF_040436315_1_CDS_2701	persistent	Slr1395 protein	32	32	1	NA	NA				1076	1085	1076.28	PCC_6803_GCF_022869765_1_CDS_0659	FACHB898_GCF_014698575_1_CDS_2035	salina_LEGE_06099_GCF_015207645_1_CDS_0214	PCC_7338_GCF_018282115_1_CDS_0354	PCC_6803_substr_GTT_GCF_046847935_1_CDS_0659	IPPAS_B1465_GCF_003015225_1_CDS_0659	PCC_6803_substr_PCCN_GCF_000284215_1_CDS_0658	CACIAM_05_GCF_010222815_1_CDS_0655	salina_LEGE_00031_GCF_015207985_1_CDS_2943	CS94_GCF_025128275_1_CDS_0300	PCC_6714_GCF_000478825_2_CDS_1315	PCC_6803_substr_GTI_GCF_000284135_1_CDS_0658	PCC_6803_GCF_011392055_1_CDS_2609	FACHB908_GCF_014698595_1_CDS_1947	PCC_6803_GCF_000009725_1_CDS_0659	PCC_6803_substr_GTT_GCF_046846445_1_CDS_0659	FACHB383_GCF_014698605_1_CDS_1185	PCC_6803_substr_GTT_GCF_046847955_1_CDS_0659	PCC_6803_GCF_018845095_1_CDS_0660	PCC_6803_GCF_000270265_1_CDS_0658	PCC_6803_GCF_000340785_1_CDS_0659	PCC_6803_GCF_001318385_1_CDS_0658	LKSZ1_GCF_040436315_1_CDS_2701	PCC_6803_substr_GTT_GCF_046847945_1_CDS_0659	FACHB929_GCF_014698625_1_CDS_2054	PCC_6803_substr_PCCP_GCF_000284455_1_CDS_0658	salina_LEGE_00041_GCF_015207935_1_CDS_2851	PCC_7339_GCF_019924095_1_CDS_2308	PCC_6803_GCF_026127295_1_CDS_2609	PCC_6803_GCF_050408035_1_CDS_0659	PCC_7509_GCF_000332075_2_CDS_0918	LEGE_06083_GCF_015207725_1_CDS_3287
LKSZ1_GCF_040436315_1_CDS_2702	persistent	Slr0013 protein	32	32	1	NA	NA				527	539	527.38	PCC_6803_GCF_022869765_1_CDS_2311	FACHB898_GCF_014698575_1_CDS_2271	salina_LEGE_06099_GCF_015207645_1_CDS_1413	PCC_7338_GCF_018282115_1_CDS_3152	PCC_6803_substr_GTT_GCF_046847935_1_CDS_2311	IPPAS_B1465_GCF_003015225_1_CDS_2321	PCC_6803_substr_PCCN_GCF_000284215_1_CDS_2309	CACIAM_05_GCF_010222815_1_CDS_2277	salina_LEGE_00031_GCF_015207985_1_CDS_1785	CS94_GCF_025128275_1_CDS_2576	PCC_6714_GCF_000478825_2_CDS_0093	PCC_6803_substr_GTI_GCF_000284135_1_CDS_2310	PCC_6803_GCF_011392055_1_CDS_2072	FACHB908_GCF_014698595_1_CDS_0608	PCC_6803_GCF_000009725_1_CDS_2321	PCC_6803_substr_GTT_GCF_046846445_1_CDS_2311	FACHB383_GCF_014698605_1_CDS_0996	PCC_6803_substr_GTT_GCF_046847955_1_CDS_2311	PCC_6803_GCF_018845095_1_CDS_2317	PCC_6803_GCF_000270265_1_CDS_2310	PCC_6803_GCF_000340785_1_CDS_2316	PCC_6803_GCF_001318385_1_CDS_2311	LKSZ1_GCF_040436315_1_CDS_2702	PCC_6803_substr_GTT_GCF_046847945_1_CDS_2311	FACHB929_GCF_014698625_1_CDS_2292	PCC_6803_substr_PCCP_GCF_000284455_1_CDS_2310	salina_LEGE_00041_GCF_015207935_1_CDS_1078	PCC_7339_GCF_019924095_1_CDS_1629	PCC_6803_GCF_026127295_1_CDS_2072	PCC_6803_GCF_050408035_1_CDS_2321	PCC_7509_GCF_000332075_2_CDS_1945	LEGE_06083_GCF_015207725_1_CDS_3055
LKSZ1_GCF_040436315_1_CDS_2707	persistent	radical SAM family heme chaperone HemW	31	32	1.03	NA	NA				539	1259	1186.91	PCC_6803_GCF_022869765_1_CDS_0719	FACHB898_GCF_014698575_1_CDS_2094	salina_LEGE_06099_GCF_015207645_1_CDS_3907 "salina_LEGE_06099_GCF_015207645_1_CDS_3908"	PCC_7338_GCF_018282115_1_CDS_0291	PCC_6803_substr_GTT_GCF_046847935_1_CDS_0719	IPPAS_B1465_GCF_003015225_1_CDS_0719	PCC_6803_substr_PCCN_GCF_000284215_1_CDS_0717	CACIAM_05_GCF_010222815_1_CDS_0714	salina_LEGE_00031_GCF_015207985_1_CDS_2883	CS94_GCF_025128275_1_CDS_2780	PCC_6714_GCF_000478825_2_CDS_1625	PCC_6803_substr_GTI_GCF_000284135_1_CDS_0718	PCC_6803_GCF_011392055_1_CDS_2668	FACHB908_GCF_014698595_1_CDS_2006	PCC_6803_GCF_000009725_1_CDS_0719	PCC_6803_substr_GTT_GCF_046846445_1_CDS_0719	FACHB383_GCF_014698605_1_CDS_1246	PCC_6803_substr_GTT_GCF_046847955_1_CDS_0719	PCC_6803_GCF_018845095_1_CDS_0720	PCC_6803_GCF_000270265_1_CDS_0718	PCC_6803_GCF_000340785_1_CDS_0718	PCC_6803_GCF_001318385_1_CDS_0718	LKSZ1_GCF_040436315_1_CDS_2707	PCC_6803_substr_GTT_GCF_046847945_1_CDS_0719	FACHB929_GCF_014698625_1_CDS_1995	PCC_6803_substr_PCCP_GCF_000284455_1_CDS_0717	salina_LEGE_00041_GCF_015207935_1_CDS_3000	PCC_7339_GCF_019924095_1_CDS_2227	PCC_6803_GCF_026127295_1_CDS_2668	PCC_6803_GCF_050408035_1_CDS_0719		LEGE_06083_GCF_015207725_1_CDS_2898
LKSZ1_GCF_040436315_1_CDS_2714	persistent	Slr0581 protein	31	31	1	NA	NA				323	332	331.71	PCC_6803_GCF_022869765_1_CDS_2637	FACHB898_GCF_014698575_1_CDS_0083	salina_LEGE_06099_GCF_015207645_1_CDS_3090	PCC_7338_GCF_018282115_1_CDS_1325	PCC_6803_substr_GTT_GCF_046847935_1_CDS_2637	IPPAS_B1465_GCF_003015225_1_CDS_2647	PCC_6803_substr_PCCN_GCF_000284215_1_CDS_2636	CACIAM_05_GCF_010222815_1_CDS_2596	salina_LEGE_00031_GCF_015207985_1_CDS_1645	CS94_GCF_025128275_1_CDS_0594	PCC_6714_GCF_000478825_2_CDS_1508	PCC_6803_substr_GTI_GCF_000284135_1_CDS_2636	PCC_6803_GCF_011392055_1_CDS_0966	FACHB908_GCF_014698595_1_CDS_0195	PCC_6803_GCF_000009725_1_CDS_2649	PCC_6803_substr_GTT_GCF_046846445_1_CDS_2637	FACHB383_GCF_014698605_1_CDS_1354	PCC_6803_substr_GTT_GCF_046847955_1_CDS_2637	PCC_6803_GCF_018845095_1_CDS_2644	PCC_6803_GCF_000270265_1_CDS_2636	PCC_6803_GCF_000340785_1_CDS_2642	PCC_6803_GCF_001318385_1_CDS_2637	LKSZ1_GCF_040436315_1_CDS_2714	PCC_6803_substr_GTT_GCF_046847945_1_CDS_2637	FACHB929_GCF_014698625_1_CDS_0083	PCC_6803_substr_PCCP_GCF_000284455_1_CDS_2637	salina_LEGE_00041_GCF_015207935_1_CDS_3381	PCC_7339_GCF_019924095_1_CDS_2811	PCC_6803_GCF_026127295_1_CDS_0966	PCC_6803_GCF_050408035_1_CDS_2649		LEGE_06083_GCF_015207725_1_CDS_1478
LKSZ1_GCF_040436315_1_CDS_2720	persistent	threonine-phosphate decarboxylase CobD	32	32	1	NA	NA				1055	1106	1058.94	PCC_6803_GCF_022869765_1_CDS_0911	FACHB898_GCF_014698575_1_CDS_3495	salina_LEGE_06099_GCF_015207645_1_CDS_0131	PCC_7338_GCF_018282115_1_CDS_2122	PCC_6803_substr_GTT_GCF_046847935_1_CDS_0911	IPPAS_B1465_GCF_003015225_1_CDS_0911	PCC_6803_substr_PCCN_GCF_000284215_1_CDS_0909	CACIAM_05_GCF_010222815_1_CDS_0903	salina_LEGE_00031_GCF_015207985_1_CDS_0916	CS94_GCF_025128275_1_CDS_1837	PCC_6714_GCF_000478825_2_CDS_1922	PCC_6803_substr_GTI_GCF_000284135_1_CDS_0910	PCC_6803_GCF_011392055_1_CDS_0005	FACHB908_GCF_014698595_1_CDS_2252	PCC_6803_GCF_000009725_1_CDS_0911	PCC_6803_substr_GTT_GCF_046846445_1_CDS_0911	FACHB383_GCF_014698605_1_CDS_2596	PCC_6803_substr_GTT_GCF_046847955_1_CDS_0911	PCC_6803_GCF_018845095_1_CDS_0913	PCC_6803_GCF_000270265_1_CDS_0910	PCC_6803_GCF_000340785_1_CDS_0910	PCC_6803_GCF_001318385_1_CDS_0910	LKSZ1_GCF_040436315_1_CDS_2720	PCC_6803_substr_GTT_GCF_046847945_1_CDS_0911	FACHB929_GCF_014698625_1_CDS_3450	PCC_6803_substr_PCCP_GCF_000284455_1_CDS_0909	salina_LEGE_00041_GCF_015207935_1_CDS_1693	PCC_7339_GCF_019924095_1_CDS_0545	PCC_6803_GCF_026127295_1_CDS_0005	PCC_6803_GCF_050408035_1_CDS_0911	PCC_7509_GCF_000332075_2_CDS_4012	LEGE_06083_GCF_015207725_1_CDS_0952
LKSZ1_GCF_040436315_1_CDS_2735	persistent	Alkaline phosphatase	31	31	1	NA	NA				953	1010	984.06	PCC_6803_GCF_022869765_1_CDS_0150	FACHB898_GCF_014698575_1_CDS_1267	salina_LEGE_06099_GCF_015207645_1_CDS_3816	PCC_7338_GCF_018282115_1_CDS_0955	PCC_6803_substr_GTT_GCF_046847935_1_CDS_0150	IPPAS_B1465_GCF_003015225_1_CDS_0150	PCC_6803_substr_PCCN_GCF_000284215_1_CDS_0150	CACIAM_05_GCF_010222815_1_CDS_0064	salina_LEGE_00031_GCF_015207985_1_CDS_0259	CS94_GCF_025128275_1_CDS_2936	PCC_6714_GCF_000478825_2_CDS_3211	PCC_6803_substr_GTI_GCF_000284135_1_CDS_0150	PCC_6803_GCF_011392055_1_CDS_2250	FACHB908_GCF_014698595_1_CDS_0953	PCC_6803_GCF_000009725_1_CDS_0150	PCC_6803_substr_GTT_GCF_046846445_1_CDS_0150	FACHB383_GCF_014698605_1_CDS_2165	PCC_6803_substr_GTT_GCF_046847955_1_CDS_0150	PCC_6803_GCF_018845095_1_CDS_0151	PCC_6803_GCF_000270265_1_CDS_0150	PCC_6803_GCF_000340785_1_CDS_0150	PCC_6803_GCF_001318385_1_CDS_0150	LKSZ1_GCF_040436315_1_CDS_2735	PCC_6803_substr_GTT_GCF_046847945_1_CDS_0150	FACHB929_GCF_014698625_1_CDS_1353	PCC_6803_substr_PCCP_GCF_000284455_1_CDS_0150	salina_LEGE_00041_GCF_015207935_1_CDS_3246	PCC_7339_GCF_019924095_1_CDS_3189	PCC_6803_GCF_026127295_1_CDS_2250	PCC_6803_GCF_050408035_1_CDS_0150		LEGE_06083_GCF_015207725_1_CDS_3533
LKSZ1_GCF_040436315_1_CDS_2747	persistent	Molecular chaperone DnaJ	31	31	1	NA	NA				626	629	628.9	PCC_6803_GCF_022869765_1_CDS_0585	FACHB898_GCF_014698575_1_CDS_1961	salina_LEGE_06099_GCF_015207645_1_CDS_2691	PCC_7338_GCF_018282115_1_CDS_2198	PCC_6803_substr_GTT_GCF_046847935_1_CDS_0585	IPPAS_B1465_GCF_003015225_1_CDS_0585	PCC_6803_substr_PCCN_GCF_000284215_1_CDS_0584	CACIAM_05_GCF_010222815_1_CDS_0587	salina_LEGE_00031_GCF_015207985_1_CDS_0452	CS94_GCF_025128275_1_CDS_0814	PCC_6714_GCF_000478825_2_CDS_2523	PCC_6803_substr_GTI_GCF_000284135_1_CDS_0584	PCC_6803_GCF_011392055_1_CDS_2535	FACHB908_GCF_014698595_1_CDS_1873	PCC_6803_GCF_000009725_1_CDS_0585	PCC_6803_substr_GTT_GCF_046846445_1_CDS_0585	FACHB383_GCF_014698605_1_CDS_1629	PCC_6803_substr_GTT_GCF_046847955_1_CDS_0585	PCC_6803_GCF_018845095_1_CDS_0586	PCC_6803_GCF_000270265_1_CDS_0584	PCC_6803_GCF_000340785_1_CDS_0585	PCC_6803_GCF_001318385_1_CDS_0584	LKSZ1_GCF_040436315_1_CDS_2747	PCC_6803_substr_GTT_GCF_046847945_1_CDS_0585	FACHB929_GCF_014698625_1_CDS_2128	PCC_6803_substr_PCCP_GCF_000284455_1_CDS_0584	salina_LEGE_00041_GCF_015207935_1_CDS_0646	PCC_7339_GCF_019924095_1_CDS_0623	PCC_6803_GCF_026127295_1_CDS_2535	PCC_6803_GCF_050408035_1_CDS_0585		LEGE_06083_GCF_015207725_1_CDS_3669
LKSZ1_GCF_040436315_1_CDS_2758	persistent	Lysine decarboxylase	32	32	1	NA	NA				1433	1472	1452.03	PCC_6803_GCF_022869765_1_CDS_0218	FACHB898_GCF_014698575_1_CDS_1335	salina_LEGE_06099_GCF_015207645_1_CDS_1597	PCC_7338_GCF_018282115_1_CDS_0003	PCC_6803_substr_GTT_GCF_046847935_1_CDS_0218	IPPAS_B1465_GCF_003015225_1_CDS_0218	PCC_6803_substr_PCCN_GCF_000284215_1_CDS_0218	CACIAM_05_GCF_010222815_1_CDS_0213	salina_LEGE_00031_GCF_015207985_1_CDS_3562	CS94_GCF_025128275_1_CDS_1160	PCC_6714_GCF_000478825_2_CDS_2190	PCC_6803_substr_GTI_GCF_000284135_1_CDS_0218	PCC_6803_GCF_011392055_1_CDS_2318	FACHB908_GCF_014698595_1_CDS_0885	PCC_6803_GCF_000009725_1_CDS_0218	PCC_6803_substr_GTT_GCF_046846445_1_CDS_0218	FACHB383_GCF_014698605_1_CDS_1056	PCC_6803_substr_GTT_GCF_046847955_1_CDS_0218	PCC_6803_GCF_018845095_1_CDS_0219	PCC_6803_GCF_000270265_1_CDS_0218	PCC_6803_GCF_000340785_1_CDS_0218	PCC_6803_GCF_001318385_1_CDS_0218	LKSZ1_GCF_040436315_1_CDS_2758	PCC_6803_substr_GTT_GCF_046847945_1_CDS_0218	FACHB929_GCF_014698625_1_CDS_1285	PCC_6803_substr_PCCP_GCF_000284455_1_CDS_0218	salina_LEGE_00041_GCF_015207935_1_CDS_2221	PCC_7339_GCF_019924095_1_CDS_1939	PCC_6803_GCF_026127295_1_CDS_2318	PCC_6803_GCF_050408035_1_CDS_0218	PCC_7509_GCF_000332075_2_CDS_4079	LEGE_06083_GCF_015207725_1_CDS_2250
LKSZ1_GCF_040436315_1_CDS_2762	persistent	HTH-type transcriptional activator CmpR	32	61	1.91	NA	NA				914	956	933.13	PCC_6803_GCF_022869765_1_CDS_2943 "PCC_6803_GCF_022869765_1_CDS_1401"	FACHB898_GCF_014698575_1_CDS_1694 "FACHB898_GCF_014698575_1_CDS_3058"	salina_LEGE_06099_GCF_015207645_1_CDS_0847	PCC_7338_GCF_018282115_1_CDS_2017 "PCC_7338_GCF_018282115_1_CDS_2711"	PCC_6803_substr_GTT_GCF_046847935_1_CDS_2943 "PCC_6803_substr_GTT_GCF_046847935_1_CDS_1402"	IPPAS_B1465_GCF_003015225_1_CDS_2954 "IPPAS_B1465_GCF_003015225_1_CDS_1402"	PCC_6803_substr_PCCN_GCF_000284215_1_CDS_1400 "PCC_6803_substr_PCCN_GCF_000284215_1_CDS_2943"	CACIAM_05_GCF_010222815_1_CDS_2099 "CACIAM_05_GCF_010222815_1_CDS_2847"	salina_LEGE_00031_GCF_015207985_1_CDS_3271 "salina_LEGE_00031_GCF_015207985_1_CDS_0028"	CS94_GCF_025128275_1_CDS_2067 "CS94_GCF_025128275_1_CDS_2426"	PCC_6714_GCF_000478825_2_CDS_0243 "PCC_6714_GCF_000478825_2_CDS_0808"	PCC_6803_substr_GTI_GCF_000284135_1_CDS_2942 "PCC_6803_substr_GTI_GCF_000284135_1_CDS_1400"	PCC_6803_GCF_011392055_1_CDS_3046 "PCC_6803_GCF_011392055_1_CDS_1451"	FACHB908_GCF_014698595_1_CDS_1365 "FACHB908_GCF_014698595_1_CDS_1268"	PCC_6803_GCF_000009725_1_CDS_1404 "PCC_6803_GCF_000009725_1_CDS_2955"	PCC_6803_substr_GTT_GCF_046846445_1_CDS_2943 "PCC_6803_substr_GTT_GCF_046846445_1_CDS_1402"	FACHB383_GCF_014698605_1_CDS_3192 "FACHB383_GCF_014698605_1_CDS_2743"	PCC_6803_substr_GTT_GCF_046847955_1_CDS_1402 "PCC_6803_substr_GTT_GCF_046847955_1_CDS_2943"	PCC_6803_GCF_018845095_1_CDS_2950 "PCC_6803_GCF_018845095_1_CDS_1404"	PCC_6803_GCF_000270265_1_CDS_2941 "PCC_6803_GCF_000270265_1_CDS_1400"	PCC_6803_GCF_000340785_1_CDS_2948 "PCC_6803_GCF_000340785_1_CDS_1403"	PCC_6803_GCF_001318385_1_CDS_1400 "PCC_6803_GCF_001318385_1_CDS_2942"	LKSZ1_GCF_040436315_1_CDS_2762	PCC_6803_substr_GTT_GCF_046847945_1_CDS_1402 "PCC_6803_substr_GTT_GCF_046847945_1_CDS_2943"	FACHB929_GCF_014698625_1_CDS_1674 "FACHB929_GCF_014698625_1_CDS_3040"	PCC_6803_substr_PCCP_GCF_000284455_1_CDS_2943 "PCC_6803_substr_PCCP_GCF_000284455_1_CDS_1400"	salina_LEGE_00041_GCF_015207935_1_CDS_0053 "salina_LEGE_00041_GCF_015207935_1_CDS_0124"	PCC_7339_GCF_019924095_1_CDS_1177 "PCC_7339_GCF_019924095_1_CDS_0437"	PCC_6803_GCF_026127295_1_CDS_3046 "PCC_6803_GCF_026127295_1_CDS_1451"	PCC_6803_GCF_050408035_1_CDS_1404 "PCC_6803_GCF_050408035_1_CDS_2955"	PCC_7509_GCF_000332075_2_CDS_2159	LEGE_06083_GCF_015207725_1_CDS_2971 "LEGE_06083_GCF_015207725_1_CDS_3341"
LKSZ1_GCF_040436315_1_CDS_2797	persistent	TIGR00341 family protein	31	31	1	NA	NA				1781	1823	1815.06	PCC_6803_GCF_022869765_1_CDS_1315	FACHB898_GCF_014698575_1_CDS_0427	salina_LEGE_06099_GCF_015207645_1_CDS_1346	PCC_7338_GCF_018282115_1_CDS_2151	PCC_6803_substr_GTT_GCF_046847935_1_CDS_1316	IPPAS_B1465_GCF_003015225_1_CDS_1316	PCC_6803_substr_PCCN_GCF_000284215_1_CDS_1313	CACIAM_05_GCF_010222815_1_CDS_1320	salina_LEGE_00031_GCF_015207985_1_CDS_0877	CS94_GCF_025128275_1_CDS_1293	PCC_6714_GCF_000478825_2_CDS_2057	PCC_6803_substr_GTI_GCF_000284135_1_CDS_1314	PCC_6803_GCF_011392055_1_CDS_1767	FACHB908_GCF_014698595_1_CDS_0050	PCC_6803_GCF_000009725_1_CDS_1318	PCC_6803_substr_GTT_GCF_046846445_1_CDS_1316	FACHB383_GCF_014698605_1_CDS_2633	PCC_6803_substr_GTT_GCF_046847955_1_CDS_1316	PCC_6803_GCF_018845095_1_CDS_1317	PCC_6803_GCF_000270265_1_CDS_1314	PCC_6803_GCF_000340785_1_CDS_1316	PCC_6803_GCF_001318385_1_CDS_1314	LKSZ1_GCF_040436315_1_CDS_2797	PCC_6803_substr_GTT_GCF_046847945_1_CDS_1316	FACHB929_GCF_014698625_1_CDS_3515	PCC_6803_substr_PCCP_GCF_000284455_1_CDS_1313	salina_LEGE_00041_GCF_015207935_1_CDS_1654	PCC_7339_GCF_019924095_1_CDS_0574	PCC_6803_GCF_026127295_1_CDS_1767	PCC_6803_GCF_050408035_1_CDS_1318		LEGE_06083_GCF_015207725_1_CDS_2663
LKSZ1_GCF_040436315_1_CDS_2800	persistent	Sll0933 protein	31	32	1.03	NA	NA				164	476	460.16	PCC_6803_GCF_022869765_1_CDS_0314	FACHB898_GCF_014698575_1_CDS_1431	salina_LEGE_06099_GCF_015207645_1_CDS_2927 "salina_LEGE_06099_GCF_015207645_1_CDS_2928"	PCC_7338_GCF_018282115_1_CDS_0810	PCC_6803_substr_GTT_GCF_046847935_1_CDS_0314	IPPAS_B1465_GCF_003015225_1_CDS_0314	PCC_6803_substr_PCCN_GCF_000284215_1_CDS_0314	CACIAM_05_GCF_010222815_1_CDS_0328	salina_LEGE_00031_GCF_015207985_1_CDS_3496	CS94_GCF_025128275_1_CDS_1829	PCC_6714_GCF_000478825_2_CDS_1930	PCC_6803_substr_GTI_GCF_000284135_1_CDS_0314	PCC_6803_GCF_011392055_1_CDS_2414	FACHB908_GCF_014698595_1_CDS_0789	PCC_6803_GCF_000009725_1_CDS_0314	PCC_6803_substr_GTT_GCF_046846445_1_CDS_0314	FACHB383_GCF_014698605_1_CDS_2721	PCC_6803_substr_GTT_GCF_046847955_1_CDS_0314	PCC_6803_GCF_018845095_1_CDS_0315	PCC_6803_GCF_000270265_1_CDS_0314	PCC_6803_GCF_000340785_1_CDS_0314	PCC_6803_GCF_001318385_1_CDS_0314	LKSZ1_GCF_040436315_1_CDS_2800	PCC_6803_substr_GTT_GCF_046847945_1_CDS_0314	FACHB929_GCF_014698625_1_CDS_1189	PCC_6803_substr_PCCP_GCF_000284455_1_CDS_0314	salina_LEGE_00041_GCF_015207935_1_CDS_0612	PCC_7339_GCF_019924095_1_CDS_3343	PCC_6803_GCF_026127295_1_CDS_2414	PCC_6803_GCF_050408035_1_CDS_0314		LEGE_06083_GCF_015207725_1_CDS_1644
LKSZ1_GCF_040436315_1_CDS_2812	persistent	Slr1260 protein	31	31	1	NA	NA				509	554	532.9	PCC_6803_GCF_022869765_1_CDS_1326	FACHB898_GCF_014698575_1_CDS_0416	salina_LEGE_06099_GCF_015207645_1_CDS_1332	PCC_7338_GCF_018282115_1_CDS_2140	PCC_6803_substr_GTT_GCF_046847935_1_CDS_1327	IPPAS_B1465_GCF_003015225_1_CDS_1327	PCC_6803_substr_PCCN_GCF_000284215_1_CDS_1324	CACIAM_05_GCF_010222815_1_CDS_1331	salina_LEGE_00031_GCF_015207985_1_CDS_0888	CS94_GCF_025128275_1_CDS_0735	PCC_6714_GCF_000478825_2_CDS_2444	PCC_6803_substr_GTI_GCF_000284135_1_CDS_1325	PCC_6803_GCF_011392055_1_CDS_1756	FACHB908_GCF_014698595_1_CDS_0061	PCC_6803_GCF_000009725_1_CDS_1329	PCC_6803_substr_GTT_GCF_046846445_1_CDS_1327	FACHB383_GCF_014698605_1_CDS_2622	PCC_6803_substr_GTT_GCF_046847955_1_CDS_1327	PCC_6803_GCF_018845095_1_CDS_1328	PCC_6803_GCF_000270265_1_CDS_1325	PCC_6803_GCF_000340785_1_CDS_1327	PCC_6803_GCF_001318385_1_CDS_1325	LKSZ1_GCF_040436315_1_CDS_2812	PCC_6803_substr_GTT_GCF_046847945_1_CDS_1327	FACHB929_GCF_014698625_1_CDS_3504	PCC_6803_substr_PCCP_GCF_000284455_1_CDS_1324	salina_LEGE_00041_GCF_015207935_1_CDS_1665	PCC_7339_GCF_019924095_1_CDS_0563	PCC_6803_GCF_026127295_1_CDS_1756	PCC_6803_GCF_050408035_1_CDS_1329		LEGE_06083_GCF_015207725_1_CDS_2651
LKSZ1_GCF_040436315_1_CDS_2818	persistent	Slr1303 protein	32	32	1	NA	NA				728	1319	1190.47	PCC_6803_GCF_022869765_1_CDS_0289	FACHB898_GCF_014698575_1_CDS_1406	salina_LEGE_06099_GCF_015207645_1_CDS_2028	PCC_7338_GCF_018282115_1_CDS_2730	PCC_6803_substr_GTT_GCF_046847935_1_CDS_0289	IPPAS_B1465_GCF_003015225_1_CDS_0289	PCC_6803_substr_PCCN_GCF_000284215_1_CDS_0289	CACIAM_05_GCF_010222815_1_CDS_0291	salina_LEGE_00031_GCF_015207985_1_CDS_1087	CS94_GCF_025128275_1_CDS_1239	PCC_6714_GCF_000478825_2_CDS_2111	PCC_6803_substr_GTI_GCF_000284135_1_CDS_0289	PCC_6803_GCF_011392055_1_CDS_2389	FACHB908_GCF_014698595_1_CDS_0814	PCC_6803_GCF_000009725_1_CDS_0289	PCC_6803_substr_GTT_GCF_046846445_1_CDS_0289	FACHB383_GCF_014698605_1_CDS_1742	PCC_6803_substr_GTT_GCF_046847955_1_CDS_0289	PCC_6803_GCF_018845095_1_CDS_0290	PCC_6803_GCF_000270265_1_CDS_0289	PCC_6803_GCF_000340785_1_CDS_0289	PCC_6803_GCF_001318385_1_CDS_0289	LKSZ1_GCF_040436315_1_CDS_2818	PCC_6803_substr_GTT_GCF_046847945_1_CDS_0289	FACHB929_GCF_014698625_1_CDS_1214	PCC_6803_substr_PCCP_GCF_000284455_1_CDS_0289	salina_LEGE_00041_GCF_015207935_1_CDS_2052	PCC_7339_GCF_019924095_1_CDS_1197	PCC_6803_GCF_026127295_1_CDS_2389	PCC_6803_GCF_050408035_1_CDS_0289	PCC_7509_GCF_000332075_2_CDS_0697	LEGE_06083_GCF_015207725_1_CDS_1218
LKSZ1_GCF_040436315_1_CDS_2830	persistent	Sll0809 protein	31	31	1	NA	NA				338	794	742.71	PCC_6803_GCF_022869765_1_CDS_1619	FACHB898_GCF_014698575_1_CDS_0654	salina_LEGE_06099_GCF_015207645_1_CDS_0914	PCC_7338_GCF_018282115_1_CDS_0130	PCC_6803_substr_GTT_GCF_046847935_1_CDS_1619	IPPAS_B1465_GCF_003015225_1_CDS_1623	PCC_6803_substr_PCCN_GCF_000284215_1_CDS_1617	CACIAM_05_GCF_010222815_1_CDS_1410	salina_LEGE_00031_GCF_015207985_1_CDS_2854	CS94_GCF_025128275_1_CDS_1928	PCC_6714_GCF_000478825_2_CDS_1830	PCC_6803_substr_GTI_GCF_000284135_1_CDS_1617	PCC_6803_GCF_011392055_1_CDS_0398	FACHB908_GCF_014698595_1_CDS_2472	PCC_6803_GCF_000009725_1_CDS_1623	PCC_6803_substr_GTT_GCF_046846445_1_CDS_1619	FACHB383_GCF_014698605_1_CDS_2675	PCC_6803_substr_GTT_GCF_046847955_1_CDS_1619	PCC_6803_GCF_018845095_1_CDS_1624	PCC_6803_GCF_000270265_1_CDS_1617	PCC_6803_GCF_000340785_1_CDS_1623	PCC_6803_GCF_001318385_1_CDS_1618	LKSZ1_GCF_040436315_1_CDS_2830	PCC_6803_substr_GTT_GCF_046847945_1_CDS_1619	FACHB929_GCF_014698625_1_CDS_0572	PCC_6803_substr_PCCP_GCF_000284455_1_CDS_1618	salina_LEGE_00041_GCF_015207935_1_CDS_3304	PCC_7339_GCF_019924095_1_CDS_2069	PCC_6803_GCF_026127295_1_CDS_0398	PCC_6803_GCF_050408035_1_CDS_1623		LEGE_06083_GCF_015207725_1_CDS_3085
LKSZ1_GCF_040436315_1_CDS_2846	persistent	DUF3155 domain-containing protein	32	32	1	NA	NA				314	326	322.81	PCC_6803_GCF_022869765_1_CDS_0753	FACHB898_GCF_014698575_1_CDS_2128	salina_LEGE_06099_GCF_015207645_1_CDS_3394	PCC_7338_GCF_018282115_1_CDS_2589	PCC_6803_substr_GTT_GCF_046847935_1_CDS_0753	IPPAS_B1465_GCF_003015225_1_CDS_0753	PCC_6803_substr_PCCN_GCF_000284215_1_CDS_0751	CACIAM_05_GCF_010222815_1_CDS_0749	salina_LEGE_00031_GCF_015207985_1_CDS_0094	CS94_GCF_025128275_1_CDS_3192	PCC_6714_GCF_000478825_2_CDS_2955	PCC_6803_substr_GTI_GCF_000284135_1_CDS_0752	PCC_6803_GCF_011392055_1_CDS_2702	FACHB908_GCF_014698595_1_CDS_2040	PCC_6803_GCF_000009725_1_CDS_0753	PCC_6803_substr_GTT_GCF_046846445_1_CDS_0753	FACHB383_GCF_014698605_1_CDS_2028	PCC_6803_substr_GTT_GCF_046847955_1_CDS_0753	PCC_6803_GCF_018845095_1_CDS_0754	PCC_6803_GCF_000270265_1_CDS_0752	PCC_6803_GCF_000340785_1_CDS_0752	PCC_6803_GCF_001318385_1_CDS_0752	LKSZ1_GCF_040436315_1_CDS_2846	PCC_6803_substr_GTT_GCF_046847945_1_CDS_0753	FACHB929_GCF_014698625_1_CDS_1961	PCC_6803_substr_PCCP_GCF_000284455_1_CDS_0751	salina_LEGE_00041_GCF_015207935_1_CDS_1451	PCC_7339_GCF_019924095_1_CDS_1028	PCC_6803_GCF_026127295_1_CDS_2702	PCC_6803_GCF_050408035_1_CDS_0753	PCC_7509_GCF_000332075_2_CDS_0990	LEGE_06083_GCF_015207725_1_CDS_2930
LKSZ1_GCF_040436315_1_CDS_2849	persistent	Sll1885 protein	31	31	1	NA	NA				665	2522	2448.35	PCC_6803_GCF_022869765_1_CDS_1698	FACHB898_GCF_014698575_1_CDS_0984	salina_LEGE_06099_GCF_015207645_1_CDS_2488	PCC_7338_GCF_018282115_1_CDS_3096	PCC_6803_substr_GTT_GCF_046847935_1_CDS_1698	IPPAS_B1465_GCF_003015225_1_CDS_1702	PCC_6803_substr_PCCN_GCF_000284215_1_CDS_1696	CACIAM_05_GCF_010222815_1_CDS_1636	salina_LEGE_00031_GCF_015207985_1_CDS_2026	CS94_GCF_025128275_1_CDS_2111	PCC_6714_GCF_000478825_2_CDS_0629	PCC_6803_substr_GTI_GCF_000284135_1_CDS_1696	PCC_6803_GCF_011392055_1_CDS_0642	FACHB908_GCF_014698595_1_CDS_1556	PCC_6803_GCF_000009725_1_CDS_1702	PCC_6803_substr_GTT_GCF_046846445_1_CDS_1698	FACHB383_GCF_014698605_1_CDS_2342	PCC_6803_substr_GTT_GCF_046847955_1_CDS_1698	PCC_6803_GCF_018845095_1_CDS_1703	PCC_6803_GCF_000270265_1_CDS_1696	PCC_6803_GCF_000340785_1_CDS_1702	PCC_6803_GCF_001318385_1_CDS_1698	LKSZ1_GCF_040436315_1_CDS_2849	PCC_6803_substr_GTT_GCF_046847945_1_CDS_1698	FACHB929_GCF_014698625_1_CDS_0967	PCC_6803_substr_PCCP_GCF_000284455_1_CDS_1697	salina_LEGE_00041_GCF_015207935_1_CDS_2455	PCC_7339_GCF_019924095_1_CDS_1571	PCC_6803_GCF_026127295_1_CDS_0642	PCC_6803_GCF_050408035_1_CDS_1702		LEGE_06083_GCF_015207725_1_CDS_1378
LKSZ1_GCF_040436315_1_CDS_2854	persistent	Glycosyltransferase RgtA/B/C/D-like domain-containing protein	31	32	1.03	NA	NA				686	1529	1480.91	PCC_6803_GCF_022869765_1_CDS_0409	FACHB898_GCF_014698575_1_CDS_3362	salina_LEGE_06099_GCF_015207645_1_CDS_1641 "salina_LEGE_06099_GCF_015207645_1_CDS_1640"	PCC_7338_GCF_018282115_1_CDS_1508	PCC_6803_substr_GTT_GCF_046847935_1_CDS_0409	IPPAS_B1465_GCF_003015225_1_CDS_0409	PCC_6803_substr_PCCN_GCF_000284215_1_CDS_0409	CACIAM_05_GCF_010222815_1_CDS_0417	salina_LEGE_00031_GCF_015207985_1_CDS_2427	CS94_GCF_025128275_1_CDS_2146	PCC_6714_GCF_000478825_2_CDS_0594	PCC_6803_substr_GTI_GCF_000284135_1_CDS_0409	PCC_6803_GCF_011392055_1_CDS_1825	FACHB908_GCF_014698595_1_CDS_3461	PCC_6803_GCF_000009725_1_CDS_0409	PCC_6803_substr_GTT_GCF_046846445_1_CDS_0409	FACHB383_GCF_014698605_1_CDS_0783	PCC_6803_substr_GTT_GCF_046847955_1_CDS_0409	PCC_6803_GCF_018845095_1_CDS_0410	PCC_6803_GCF_000270265_1_CDS_0409	PCC_6803_GCF_000340785_1_CDS_0409	PCC_6803_GCF_001318385_1_CDS_0409	LKSZ1_GCF_040436315_1_CDS_2854	PCC_6803_substr_GTT_GCF_046847945_1_CDS_0409	FACHB929_GCF_014698625_1_CDS_0541	PCC_6803_substr_PCCP_GCF_000284455_1_CDS_0409	salina_LEGE_00041_GCF_015207935_1_CDS_2959	PCC_7339_GCF_019924095_1_CDS_2615	PCC_6803_GCF_026127295_1_CDS_1825	PCC_6803_GCF_050408035_1_CDS_0409		LEGE_06083_GCF_015207725_1_CDS_2646
LKSZ1_GCF_040436315_1_CDS_2859	persistent	Sll1837 protein	31	31	1	NA	NA				419	440	436.13	PCC_6803_GCF_022869765_1_CDS_0575	FACHB898_GCF_014698575_1_CDS_1952	salina_LEGE_06099_GCF_015207645_1_CDS_2681	PCC_7338_GCF_018282115_1_CDS_2188	PCC_6803_substr_GTT_GCF_046847935_1_CDS_0575	IPPAS_B1465_GCF_003015225_1_CDS_0576	PCC_6803_substr_PCCN_GCF_000284215_1_CDS_0575	CACIAM_05_GCF_010222815_1_CDS_0578	salina_LEGE_00031_GCF_015207985_1_CDS_0442	CS94_GCF_025128275_1_CDS_2346	PCC_6714_GCF_000478825_2_CDS_0040	PCC_6803_substr_GTI_GCF_000284135_1_CDS_0575	PCC_6803_GCF_011392055_1_CDS_2526	FACHB908_GCF_014698595_1_CDS_1864	PCC_6803_GCF_000009725_1_CDS_0576	PCC_6803_substr_GTT_GCF_046846445_1_CDS_0575	FACHB383_GCF_014698605_1_CDS_1620	PCC_6803_substr_GTT_GCF_046847955_1_CDS_0575	PCC_6803_GCF_018845095_1_CDS_0577	PCC_6803_GCF_000270265_1_CDS_0575	PCC_6803_GCF_000340785_1_CDS_0576	PCC_6803_GCF_001318385_1_CDS_0575	LKSZ1_GCF_040436315_1_CDS_2859	PCC_6803_substr_GTT_GCF_046847945_1_CDS_0575	FACHB929_GCF_014698625_1_CDS_2137	PCC_6803_substr_PCCP_GCF_000284455_1_CDS_0575	salina_LEGE_00041_GCF_015207935_1_CDS_0636	PCC_7339_GCF_019924095_1_CDS_0613	PCC_6803_GCF_026127295_1_CDS_2526	PCC_6803_GCF_050408035_1_CDS_0576		LEGE_06083_GCF_015207725_1_CDS_2145
LKSZ1_GCF_040436315_1_CDS_2860	persistent	5-(carboxyamino)imidazole ribonucleotide synthase	32	32	1	NA	NA				1028	1190	1161.59	PCC_6803_GCF_022869765_1_CDS_3258	FACHB898_GCF_014698575_1_CDS_1588	salina_LEGE_06099_GCF_015207645_1_CDS_1920	PCC_7338_GCF_018282115_1_CDS_0707	PCC_6803_substr_GTT_GCF_046847935_1_CDS_3258	IPPAS_B1465_GCF_003015225_1_CDS_3273	PCC_6803_substr_PCCN_GCF_000284215_1_CDS_3258	CACIAM_05_GCF_010222815_1_CDS_3182	salina_LEGE_00031_GCF_015207985_1_CDS_3016	CS94_GCF_025128275_1_CDS_0807	PCC_6714_GCF_000478825_2_CDS_2516	PCC_6803_substr_GTI_GCF_000284135_1_CDS_3257	PCC_6803_GCF_011392055_1_CDS_1292	FACHB908_GCF_014698595_1_CDS_1625	PCC_6803_GCF_000009725_1_CDS_3274	PCC_6803_substr_GTT_GCF_046846445_1_CDS_3258	FACHB383_GCF_014698605_1_CDS_2787	PCC_6803_substr_GTT_GCF_046847955_1_CDS_3258	PCC_6803_GCF_018845095_1_CDS_3266	PCC_6803_GCF_000270265_1_CDS_3256	PCC_6803_GCF_000340785_1_CDS_3267	PCC_6803_GCF_001318385_1_CDS_3257	LKSZ1_GCF_040436315_1_CDS_2860	PCC_6803_substr_GTT_GCF_046847945_1_CDS_3258	FACHB929_GCF_014698625_1_CDS_1569	PCC_6803_substr_PCCP_GCF_000284455_1_CDS_3258	salina_LEGE_00041_GCF_015207935_1_CDS_3559	PCC_7339_GCF_019924095_1_CDS_3445	PCC_6803_GCF_026127295_1_CDS_1292	PCC_6803_GCF_050408035_1_CDS_3274	PCC_7509_GCF_000332075_2_CDS_1610	LEGE_06083_GCF_015207725_1_CDS_1411
LKSZ1_GCF_040436315_1_CDS_2905	persistent	nicotinate-nucleotide adenylyltransferase	31	31	1	NA	NA				590	602	601.61	PCC_6803_GCF_022869765_1_CDS_0720	FACHB898_GCF_014698575_1_CDS_2095	salina_LEGE_06099_GCF_015207645_1_CDS_3906	PCC_7338_GCF_018282115_1_CDS_0290	PCC_6803_substr_GTT_GCF_046847935_1_CDS_0720	IPPAS_B1465_GCF_003015225_1_CDS_0720	PCC_6803_substr_PCCN_GCF_000284215_1_CDS_0718	CACIAM_05_GCF_010222815_1_CDS_0715	salina_LEGE_00031_GCF_015207985_1_CDS_2882	CS94_GCF_025128275_1_CDS_2779	PCC_6714_GCF_000478825_2_CDS_1626	PCC_6803_substr_GTI_GCF_000284135_1_CDS_0719	PCC_6803_GCF_011392055_1_CDS_2669	FACHB908_GCF_014698595_1_CDS_2007	PCC_6803_GCF_000009725_1_CDS_0720	PCC_6803_substr_GTT_GCF_046846445_1_CDS_0720	FACHB383_GCF_014698605_1_CDS_1247	PCC_6803_substr_GTT_GCF_046847955_1_CDS_0720	PCC_6803_GCF_018845095_1_CDS_0721	PCC_6803_GCF_000270265_1_CDS_0719	PCC_6803_GCF_000340785_1_CDS_0719	PCC_6803_GCF_001318385_1_CDS_0719	LKSZ1_GCF_040436315_1_CDS_2905	PCC_6803_substr_GTT_GCF_046847945_1_CDS_0720	FACHB929_GCF_014698625_1_CDS_1994	PCC_6803_substr_PCCP_GCF_000284455_1_CDS_0718	salina_LEGE_00041_GCF_015207935_1_CDS_3001	PCC_7339_GCF_019924095_1_CDS_2226	PCC_6803_GCF_026127295_1_CDS_2669	PCC_6803_GCF_050408035_1_CDS_0720		LEGE_06083_GCF_015207725_1_CDS_2899
LKSZ1_GCF_040436315_1_CDS_2908	persistent	Sensor histidine kinase Hik34	31	31	1	NA	NA				782	1415	1371.35	PCC_6803_GCF_022869765_1_CDS_1784	FACHB898_GCF_014698575_1_CDS_1101	salina_LEGE_06099_GCF_015207645_1_CDS_1235	PCC_7338_GCF_018282115_1_CDS_2222	PCC_6803_substr_GTT_GCF_046847935_1_CDS_1784	IPPAS_B1465_GCF_003015225_1_CDS_1792	PCC_6803_substr_PCCN_GCF_000284215_1_CDS_1782	CACIAM_05_GCF_010222815_1_CDS_1721	salina_LEGE_00031_GCF_015207985_1_CDS_2370	CS94_GCF_025128275_1_CDS_0244	PCC_6714_GCF_000478825_2_CDS_1259	PCC_6803_substr_GTI_GCF_000284135_1_CDS_1782	PCC_6803_GCF_011392055_1_CDS_0686	FACHB908_GCF_014698595_1_CDS_1796	PCC_6803_GCF_000009725_1_CDS_1788	PCC_6803_substr_GTT_GCF_046846445_1_CDS_1784	FACHB383_GCF_014698605_1_CDS_1970	PCC_6803_substr_GTT_GCF_046847955_1_CDS_1784	PCC_6803_GCF_018845095_1_CDS_1789	PCC_6803_GCF_000270265_1_CDS_1782	PCC_6803_GCF_000340785_1_CDS_1788	PCC_6803_GCF_001318385_1_CDS_1784	LKSZ1_GCF_040436315_1_CDS_2908	PCC_6803_substr_GTT_GCF_046847945_1_CDS_1784	FACHB929_GCF_014698625_1_CDS_1011	PCC_6803_substr_PCCP_GCF_000284455_1_CDS_1783	salina_LEGE_00041_GCF_015207935_1_CDS_2379	PCC_7339_GCF_019924095_1_CDS_0647	PCC_6803_GCF_026127295_1_CDS_0686	PCC_6803_GCF_050408035_1_CDS_1788		LEGE_06083_GCF_015207725_1_CDS_3150
LKSZ1_GCF_040436315_1_CDS_2925	persistent	Sll1693 protein	31	31	1	NA	NA				1319	1343	1326.06	PCC_6803_GCF_022869765_1_CDS_1221	FACHB898_GCF_014698575_1_CDS_2496	salina_LEGE_06099_GCF_015207645_1_CDS_2742	PCC_7338_GCF_018282115_1_CDS_1887	PCC_6803_substr_GTT_GCF_046847935_1_CDS_1222	IPPAS_B1465_GCF_003015225_1_CDS_1221	PCC_6803_substr_PCCN_GCF_000284215_1_CDS_1219	CACIAM_05_GCF_010222815_1_CDS_1231	salina_LEGE_00031_GCF_015207985_1_CDS_2213	CS94_GCF_025128275_1_CDS_2961	PCC_6714_GCF_000478825_2_CDS_3186	PCC_6803_substr_GTI_GCF_000284135_1_CDS_1220	PCC_6803_GCF_011392055_1_CDS_2158	FACHB908_GCF_014698595_1_CDS_1059	PCC_6803_GCF_000009725_1_CDS_1223	PCC_6803_substr_GTT_GCF_046846445_1_CDS_1222	FACHB383_GCF_014698605_1_CDS_2454	PCC_6803_substr_GTT_GCF_046847955_1_CDS_1222	PCC_6803_GCF_018845095_1_CDS_1223	PCC_6803_GCF_000270265_1_CDS_1220	PCC_6803_GCF_000340785_1_CDS_1221	PCC_6803_GCF_001318385_1_CDS_1220	LKSZ1_GCF_040436315_1_CDS_2925	PCC_6803_substr_GTT_GCF_046847945_1_CDS_1222	FACHB929_GCF_014698625_1_CDS_2449	PCC_6803_substr_PCCP_GCF_000284455_1_CDS_1219	salina_LEGE_00041_GCF_015207935_1_CDS_2769	PCC_7339_GCF_019924095_1_CDS_0310	PCC_6803_GCF_026127295_1_CDS_2158	PCC_6803_GCF_050408035_1_CDS_1223		LEGE_06083_GCF_015207725_1_CDS_1193
LKSZ1_GCF_040436315_1_CDS_2929	persistent	Ssr1391 protein	32	32	1	NA	NA				251	305	267.69	PCC_6803_GCF_022869765_1_CDS_1623	FACHB898_GCF_014698575_1_CDS_0658	salina_LEGE_06099_GCF_015207645_1_CDS_0919	PCC_7338_GCF_018282115_1_CDS_0126	PCC_6803_substr_GTT_GCF_046847935_1_CDS_1623	IPPAS_B1465_GCF_003015225_1_CDS_1627	PCC_6803_substr_PCCN_GCF_000284215_1_CDS_1621	CACIAM_05_GCF_010222815_1_CDS_1406	salina_LEGE_00031_GCF_015207985_1_CDS_0222	CS94_GCF_025128275_1_CDS_1932	PCC_6714_GCF_000478825_2_CDS_1826	PCC_6803_substr_GTI_GCF_000284135_1_CDS_1621	PCC_6803_GCF_011392055_1_CDS_0402	FACHB908_GCF_014698595_1_CDS_2468	PCC_6803_GCF_000009725_1_CDS_1627	PCC_6803_substr_GTT_GCF_046846445_1_CDS_1623	FACHB383_GCF_014698605_1_CDS_2671	PCC_6803_substr_GTT_GCF_046847955_1_CDS_1623	PCC_6803_GCF_018845095_1_CDS_1628	PCC_6803_GCF_000270265_1_CDS_1621	PCC_6803_GCF_000340785_1_CDS_1627	PCC_6803_GCF_001318385_1_CDS_1622	LKSZ1_GCF_040436315_1_CDS_2929	PCC_6803_substr_GTT_GCF_046847945_1_CDS_1623	FACHB929_GCF_014698625_1_CDS_0568	PCC_6803_substr_PCCP_GCF_000284455_1_CDS_1622	salina_LEGE_00041_GCF_015207935_1_CDS_0467	PCC_7339_GCF_019924095_1_CDS_2065	PCC_6803_GCF_026127295_1_CDS_0402	PCC_6803_GCF_050408035_1_CDS_1627	PCC_7509_GCF_000332075_2_CDS_3856	LEGE_06083_GCF_015207725_1_CDS_0531
LKSZ1_GCF_040436315_1_CDS_2938	persistent	Lipid-A-disaccharide synthase	32	32	1	NA	NA				1262	1337	1292.19	PCC_6803_GCF_022869765_1_CDS_1859	FACHB898_GCF_014698575_1_CDS_1490	salina_LEGE_06099_GCF_015207645_1_CDS_3723	PCC_7338_GCF_018282115_1_CDS_2786	PCC_6803_substr_GTT_GCF_046847935_1_CDS_1859	IPPAS_B1465_GCF_003015225_1_CDS_1867	PCC_6803_substr_PCCN_GCF_000284215_1_CDS_1857	CACIAM_05_GCF_010222815_1_CDS_1765	salina_LEGE_00031_GCF_015207985_1_CDS_1414	CS94_GCF_025128275_1_CDS_1126	PCC_6714_GCF_000478825_2_CDS_2224	PCC_6803_substr_GTI_GCF_000284135_1_CDS_1857	PCC_6803_GCF_011392055_1_CDS_0827	FACHB908_GCF_014698595_1_CDS_0531	PCC_6803_GCF_000009725_1_CDS_1863	PCC_6803_substr_GTT_GCF_046846445_1_CDS_1859	FACHB383_GCF_014698605_1_CDS_3075	PCC_6803_substr_GTT_GCF_046847955_1_CDS_1859	PCC_6803_GCF_018845095_1_CDS_1864	PCC_6803_GCF_000270265_1_CDS_1857	PCC_6803_GCF_000340785_1_CDS_1863	PCC_6803_GCF_001318385_1_CDS_1859	LKSZ1_GCF_040436315_1_CDS_2938	PCC_6803_substr_GTT_GCF_046847945_1_CDS_1859	FACHB929_GCF_014698625_1_CDS_1472	PCC_6803_substr_PCCP_GCF_000284455_1_CDS_1858	salina_LEGE_00041_GCF_015207935_1_CDS_2179	PCC_7339_GCF_019924095_1_CDS_1261	PCC_6803_GCF_026127295_1_CDS_0827	PCC_6803_GCF_050408035_1_CDS_1863	PCC_7509_GCF_000332075_2_CDS_3182	LEGE_06083_GCF_015207725_1_CDS_0424
LKSZ1_GCF_040436315_1_CDS_2940	persistent	putative peptidyl-prolyl cis-trans isomerase sll0227	32	32	1	NA	NA				542	779	737.56	PCC_6803_GCF_022869765_1_CDS_0139	FACHB898_GCF_014698575_1_CDS_1256	salina_LEGE_06099_GCF_015207645_1_CDS_2562	PCC_7338_GCF_018282115_1_CDS_0935	PCC_6803_substr_GTT_GCF_046847935_1_CDS_0139	IPPAS_B1465_GCF_003015225_1_CDS_0139	PCC_6803_substr_PCCN_GCF_000284215_1_CDS_0139	CACIAM_05_GCF_010222815_1_CDS_0074	salina_LEGE_00031_GCF_015207985_1_CDS_0270	CS94_GCF_025128275_1_CDS_0338	PCC_6714_GCF_000478825_2_CDS_0376	PCC_6803_substr_GTI_GCF_000284135_1_CDS_0139	PCC_6803_GCF_011392055_1_CDS_2239	FACHB908_GCF_014698595_1_CDS_0964	PCC_6803_GCF_000009725_1_CDS_0139	PCC_6803_substr_GTT_GCF_046846445_1_CDS_0139	FACHB383_GCF_014698605_1_CDS_2177	PCC_6803_substr_GTT_GCF_046847955_1_CDS_0139	PCC_6803_GCF_018845095_1_CDS_0139	PCC_6803_GCF_000270265_1_CDS_0139	PCC_6803_GCF_000340785_1_CDS_0139	PCC_6803_GCF_001318385_1_CDS_0139	LKSZ1_GCF_040436315_1_CDS_2940	PCC_6803_substr_GTT_GCF_046847945_1_CDS_0139	FACHB929_GCF_014698625_1_CDS_1364	PCC_6803_substr_PCCP_GCF_000284455_1_CDS_0139	salina_LEGE_00041_GCF_015207935_1_CDS_3257	PCC_7339_GCF_019924095_1_CDS_3209	PCC_6803_GCF_026127295_1_CDS_2239	PCC_6803_GCF_050408035_1_CDS_0139	PCC_7509_GCF_000332075_2_CDS_2854	LEGE_06083_GCF_015207725_1_CDS_1686
LKSZ1_GCF_040436315_1_CDS_2945	persistent	photosynthetic/respiratory NAD(P)H-quinone oxidoreductase subunit K	32	42	1.31	NA	NA				659	752	725.14	PCC_6803_GCF_022869765_1_CDS_1778	FACHB898_GCF_014698575_1_CDS_1864 "FACHB898_GCF_014698575_1_CDS_1107"	salina_LEGE_06099_GCF_015207645_1_CDS_1810	PCC_7338_GCF_018282115_1_CDS_2417	PCC_6803_substr_GTT_GCF_046847935_1_CDS_1778	IPPAS_B1465_GCF_003015225_1_CDS_1783 "IPPAS_B1465_GCF_003015225_1_CDS_3445"	PCC_6803_substr_PCCN_GCF_000284215_1_CDS_1776	CACIAM_05_GCF_010222815_1_CDS_1715	salina_LEGE_00031_GCF_015207985_1_CDS_1002	CS94_GCF_025128275_1_CDS_3095	PCC_6714_GCF_000478825_2_CDS_3052	PCC_6803_substr_GTI_GCF_000284135_1_CDS_1776	PCC_6803_GCF_011392055_1_CDS_1663 "PCC_6803_GCF_011392055_1_CDS_0692"	FACHB908_GCF_014698595_1_CDS_3031 "FACHB908_GCF_014698595_1_CDS_1802"	PCC_6803_GCF_000009725_1_CDS_3442 "PCC_6803_GCF_000009725_1_CDS_1782"	PCC_6803_substr_GTT_GCF_046846445_1_CDS_1778	FACHB383_GCF_014698605_1_CDS_0392	PCC_6803_substr_GTT_GCF_046847955_1_CDS_1778	PCC_6803_GCF_018845095_1_CDS_3439 "PCC_6803_GCF_018845095_1_CDS_1783"	PCC_6803_GCF_000270265_1_CDS_1776	PCC_6803_GCF_000340785_1_CDS_1782 "PCC_6803_GCF_000340785_1_CDS_3434"	PCC_6803_GCF_001318385_1_CDS_1778	LKSZ1_GCF_040436315_1_CDS_2945	PCC_6803_substr_GTT_GCF_046847945_1_CDS_1778	FACHB929_GCF_014698625_1_CDS_1892 "FACHB929_GCF_014698625_1_CDS_1017"	PCC_6803_substr_PCCP_GCF_000284455_1_CDS_1777	salina_LEGE_00041_GCF_015207935_1_CDS_1988	PCC_7339_GCF_019924095_1_CDS_0849	PCC_6803_GCF_026127295_1_CDS_0692 "PCC_6803_GCF_026127295_1_CDS_1663"	PCC_6803_GCF_050408035_1_CDS_1782 "PCC_6803_GCF_050408035_1_CDS_3680"	PCC_7509_GCF_000332075_2_CDS_1882	LEGE_06083_GCF_015207725_1_CDS_1789
LKSZ1_GCF_040436315_1_CDS_2948	persistent	Ycf54 protein	32	32	1	NA	NA				320	329	320.38	PCC_6803_GCF_022869765_1_CDS_0221	FACHB898_GCF_014698575_1_CDS_1338	salina_LEGE_06099_GCF_015207645_1_CDS_1593	PCC_7338_GCF_018282115_1_CDS_0006	PCC_6803_substr_GTT_GCF_046847935_1_CDS_0221	IPPAS_B1465_GCF_003015225_1_CDS_0221	PCC_6803_substr_PCCN_GCF_000284215_1_CDS_0221	CACIAM_05_GCF_010222815_1_CDS_0216	salina_LEGE_00031_GCF_015207985_1_CDS_2011	CS94_GCF_025128275_1_CDS_1157	PCC_6714_GCF_000478825_2_CDS_2193	PCC_6803_substr_GTI_GCF_000284135_1_CDS_0221	PCC_6803_GCF_011392055_1_CDS_2321	FACHB908_GCF_014698595_1_CDS_0882	PCC_6803_GCF_000009725_1_CDS_0221	PCC_6803_substr_GTT_GCF_046846445_1_CDS_0221	FACHB383_GCF_014698605_1_CDS_1059	PCC_6803_substr_GTT_GCF_046847955_1_CDS_0221	PCC_6803_GCF_018845095_1_CDS_0222	PCC_6803_GCF_000270265_1_CDS_0221	PCC_6803_GCF_000340785_1_CDS_0221	PCC_6803_GCF_001318385_1_CDS_0221	LKSZ1_GCF_040436315_1_CDS_2948	PCC_6803_substr_GTT_GCF_046847945_1_CDS_0221	FACHB929_GCF_014698625_1_CDS_1282	PCC_6803_substr_PCCP_GCF_000284455_1_CDS_0221	salina_LEGE_00041_GCF_015207935_1_CDS_2224	PCC_7339_GCF_019924095_1_CDS_1942	PCC_6803_GCF_026127295_1_CDS_2321	PCC_6803_GCF_050408035_1_CDS_0221	PCC_7509_GCF_000332075_2_CDS_0445	LEGE_06083_GCF_015207725_1_CDS_3508
LKSZ1_GCF_040436315_1_CDS_2956	persistent	Phycobilisome linker polypeptide, phycocyanin-associated, rod	32	33	1.03	NA	NA				248	335	253.64	PCC_6803_GCF_022869765_1_CDS_0674	FACHB898_GCF_014698575_1_CDS_2050	salina_LEGE_06099_GCF_015207645_1_CDS_0198	PCC_7338_GCF_018282115_1_CDS_0337	PCC_6803_substr_GTT_GCF_046847935_1_CDS_0674	IPPAS_B1465_GCF_003015225_1_CDS_0674	PCC_6803_substr_PCCN_GCF_000284215_1_CDS_0673	CACIAM_05_GCF_010222815_1_CDS_0669	salina_LEGE_00031_GCF_015207985_1_CDS_2927	CS94_GCF_025128275_1_CDS_2688	PCC_6714_GCF_000478825_2_CDS_1717	PCC_6803_substr_GTI_GCF_000284135_1_CDS_0673	PCC_6803_GCF_011392055_1_CDS_2624	FACHB908_GCF_014698595_1_CDS_1962	PCC_6803_GCF_000009725_1_CDS_0674	PCC_6803_substr_GTT_GCF_046846445_1_CDS_0674	FACHB383_GCF_014698605_1_CDS_1201	PCC_6803_substr_GTT_GCF_046847955_1_CDS_0674	PCC_6803_GCF_018845095_1_CDS_0675	PCC_6803_GCF_000270265_1_CDS_0673	PCC_6803_GCF_000340785_1_CDS_0674	PCC_6803_GCF_001318385_1_CDS_0673	LKSZ1_GCF_040436315_1_CDS_2956	PCC_6803_substr_GTT_GCF_046847945_1_CDS_0674	FACHB929_GCF_014698625_1_CDS_2039	PCC_6803_substr_PCCP_GCF_000284455_1_CDS_0673	salina_LEGE_00041_GCF_015207935_1_CDS_2867	PCC_7339_GCF_019924095_1_CDS_2273	PCC_6803_GCF_026127295_1_CDS_2624	PCC_6803_GCF_050408035_1_CDS_0674	PCC_7509_GCF_000332075_2_CDS_1480 "PCC_7509_GCF_000332075_2_CDS_1479"	LEGE_06083_GCF_015207725_1_CDS_2785
LKSZ1_GCF_040436315_1_CDS_2960	persistent	TIGR03943 family putative permease subunit	32	32	1	NA	NA				752	860	845.28	PCC_6803_GCF_022869765_1_CDS_3236	FACHB898_GCF_014698575_1_CDS_1610	salina_LEGE_06099_GCF_015207645_1_CDS_1946	PCC_7338_GCF_018282115_1_CDS_0681	PCC_6803_substr_GTT_GCF_046847935_1_CDS_3236	IPPAS_B1465_GCF_003015225_1_CDS_3251	PCC_6803_substr_PCCN_GCF_000284215_1_CDS_3236	CACIAM_05_GCF_010222815_1_CDS_3159	salina_LEGE_00031_GCF_015207985_1_CDS_0394	CS94_GCF_025128275_1_CDS_2913	PCC_6714_GCF_000478825_2_CDS_1044	PCC_6803_substr_GTI_GCF_000284135_1_CDS_3235	PCC_6803_GCF_011392055_1_CDS_1314	FACHB908_GCF_014698595_1_CDS_1603	PCC_6803_GCF_000009725_1_CDS_3252	PCC_6803_substr_GTT_GCF_046846445_1_CDS_3236	FACHB383_GCF_014698605_1_CDS_1425	PCC_6803_substr_GTT_GCF_046847955_1_CDS_3236	PCC_6803_GCF_018845095_1_CDS_3244	PCC_6803_GCF_000270265_1_CDS_3234	PCC_6803_GCF_000340785_1_CDS_3245	PCC_6803_GCF_001318385_1_CDS_3235	LKSZ1_GCF_040436315_1_CDS_2960	PCC_6803_substr_GTT_GCF_046847945_1_CDS_3236	FACHB929_GCF_014698625_1_CDS_1591	PCC_6803_substr_PCCP_GCF_000284455_1_CDS_3236	salina_LEGE_00041_GCF_015207935_1_CDS_1591	PCC_7339_GCF_019924095_1_CDS_3474	PCC_6803_GCF_026127295_1_CDS_1314	PCC_6803_GCF_050408035_1_CDS_3252	PCC_7509_GCF_000332075_2_CDS_0042	LEGE_06083_GCF_015207725_1_CDS_3412
LKSZ1_GCF_040436315_1_CDS_2961	persistent	Permease	32	32	1	NA	NA				1001	1031	1013.19	PCC_6803_GCF_022869765_1_CDS_0316	FACHB898_GCF_014698575_1_CDS_1433	salina_LEGE_06099_GCF_015207645_1_CDS_2930	PCC_7338_GCF_018282115_1_CDS_0812	PCC_6803_substr_GTT_GCF_046847935_1_CDS_0316	IPPAS_B1465_GCF_003015225_1_CDS_0316	PCC_6803_substr_PCCN_GCF_000284215_1_CDS_0316	CACIAM_05_GCF_010222815_1_CDS_0330	salina_LEGE_00031_GCF_015207985_1_CDS_3498	CS94_GCF_025128275_1_CDS_1827	PCC_6714_GCF_000478825_2_CDS_1932	PCC_6803_substr_GTI_GCF_000284135_1_CDS_0316	PCC_6803_GCF_011392055_1_CDS_2416	FACHB908_GCF_014698595_1_CDS_0787	PCC_6803_GCF_000009725_1_CDS_0316	PCC_6803_substr_GTT_GCF_046846445_1_CDS_0316	FACHB383_GCF_014698605_1_CDS_2719	PCC_6803_substr_GTT_GCF_046847955_1_CDS_0316	PCC_6803_GCF_018845095_1_CDS_0317	PCC_6803_GCF_000270265_1_CDS_0316	PCC_6803_GCF_000340785_1_CDS_0316	PCC_6803_GCF_001318385_1_CDS_0316	LKSZ1_GCF_040436315_1_CDS_2961	PCC_6803_substr_GTT_GCF_046847945_1_CDS_0316	FACHB929_GCF_014698625_1_CDS_1187	PCC_6803_substr_PCCP_GCF_000284455_1_CDS_0316	salina_LEGE_00041_GCF_015207935_1_CDS_0614	PCC_7339_GCF_019924095_1_CDS_3341	PCC_6803_GCF_026127295_1_CDS_2416	PCC_6803_GCF_050408035_1_CDS_0316	PCC_7509_GCF_000332075_2_CDS_0041	LEGE_06083_GCF_015207725_1_CDS_1642
LKSZ1_GCF_040436315_1_CDS_2962	persistent	Sll0931 protein	31	31	1	NA	NA				422	476	469.23	PCC_6803_GCF_022869765_1_CDS_0317	FACHB898_GCF_014698575_1_CDS_1434	salina_LEGE_06099_GCF_015207645_1_CDS_2931	PCC_7338_GCF_018282115_1_CDS_0813	PCC_6803_substr_GTT_GCF_046847935_1_CDS_0317	IPPAS_B1465_GCF_003015225_1_CDS_0317	PCC_6803_substr_PCCN_GCF_000284215_1_CDS_0317	CACIAM_05_GCF_010222815_1_CDS_0331	salina_LEGE_00031_GCF_015207985_1_CDS_3499	CS94_GCF_025128275_1_CDS_1826	PCC_6714_GCF_000478825_2_CDS_1933	PCC_6803_substr_GTI_GCF_000284135_1_CDS_0317	PCC_6803_GCF_011392055_1_CDS_2417	FACHB908_GCF_014698595_1_CDS_0786	PCC_6803_GCF_000009725_1_CDS_0317	PCC_6803_substr_GTT_GCF_046846445_1_CDS_0317	FACHB383_GCF_014698605_1_CDS_2718	PCC_6803_substr_GTT_GCF_046847955_1_CDS_0317	PCC_6803_GCF_018845095_1_CDS_0318	PCC_6803_GCF_000270265_1_CDS_0317	PCC_6803_GCF_000340785_1_CDS_0317	PCC_6803_GCF_001318385_1_CDS_0317	LKSZ1_GCF_040436315_1_CDS_2962	PCC_6803_substr_GTT_GCF_046847945_1_CDS_0317	FACHB929_GCF_014698625_1_CDS_1186	PCC_6803_substr_PCCP_GCF_000284455_1_CDS_0317	salina_LEGE_00041_GCF_015207935_1_CDS_0615	PCC_7339_GCF_019924095_1_CDS_3340	PCC_6803_GCF_026127295_1_CDS_2417	PCC_6803_GCF_050408035_1_CDS_0317		LEGE_06083_GCF_015207725_1_CDS_1641
LKSZ1_GCF_040436315_1_CDS_2974	persistent	Diflavin flavoprotein A 1	32	63	1.97	NA	NA				650	1736	1666.86	PCC_6803_GCF_022869765_1_CDS_2616 "PCC_6803_GCF_022869765_1_CDS_0159"	FACHB898_GCF_014698575_1_CDS_1276 "FACHB898_GCF_014698575_1_CDS_0104"	salina_LEGE_06099_GCF_015207645_1_CDS_2275	PCC_7338_GCF_018282115_1_CDS_0965 "PCC_7338_GCF_018282115_1_CDS_0547"	PCC_6803_substr_GTT_GCF_046847935_1_CDS_0159 "PCC_6803_substr_GTT_GCF_046847935_1_CDS_2616"	IPPAS_B1465_GCF_003015225_1_CDS_0159 "IPPAS_B1465_GCF_003015225_1_CDS_2626"	PCC_6803_substr_PCCN_GCF_000284215_1_CDS_2615 "PCC_6803_substr_PCCN_GCF_000284215_1_CDS_0159"	CACIAM_05_GCF_010222815_1_CDS_2577 "CACIAM_05_GCF_010222815_1_CDS_0157"	salina_LEGE_00031_GCF_015207985_1_CDS_0317 "salina_LEGE_00031_GCF_015207985_1_CDS_1485" "salina_LEGE_00031_GCF_015207985_1_CDS_0248"	CS94_GCF_025128275_1_CDS_2600	PCC_6714_GCF_000478825_2_CDS_1805	PCC_6803_substr_GTI_GCF_000284135_1_CDS_0159 "PCC_6803_substr_GTI_GCF_000284135_1_CDS_2615"	PCC_6803_GCF_011392055_1_CDS_2259 "PCC_6803_GCF_011392055_1_CDS_0987"	FACHB908_GCF_014698595_1_CDS_0944 "FACHB908_GCF_014698595_1_CDS_0216"	PCC_6803_GCF_000009725_1_CDS_2628 "PCC_6803_GCF_000009725_1_CDS_0159"	PCC_6803_substr_GTT_GCF_046846445_1_CDS_0159 "PCC_6803_substr_GTT_GCF_046846445_1_CDS_2616"	FACHB383_GCF_014698605_1_CDS_2886 "FACHB383_GCF_014698605_1_CDS_2155"	PCC_6803_substr_GTT_GCF_046847955_1_CDS_0159 "PCC_6803_substr_GTT_GCF_046847955_1_CDS_2616"	PCC_6803_GCF_018845095_1_CDS_0160 "PCC_6803_GCF_018845095_1_CDS_2623"	PCC_6803_GCF_000270265_1_CDS_0159 "PCC_6803_GCF_000270265_1_CDS_2615"	PCC_6803_GCF_000340785_1_CDS_0159 "PCC_6803_GCF_000340785_1_CDS_2621"	PCC_6803_GCF_001318385_1_CDS_2616 "PCC_6803_GCF_001318385_1_CDS_0159"	LKSZ1_GCF_040436315_1_CDS_2974 "LKSZ1_GCF_040436315_1_CDS_2781"	PCC_6803_substr_GTT_GCF_046847945_1_CDS_0159 "PCC_6803_substr_GTT_GCF_046847945_1_CDS_2616"	FACHB929_GCF_014698625_1_CDS_1344 "FACHB929_GCF_014698625_1_CDS_0104"	PCC_6803_substr_PCCP_GCF_000284455_1_CDS_2616 "PCC_6803_substr_PCCP_GCF_000284455_1_CDS_0159"	salina_LEGE_00041_GCF_015207935_1_CDS_3235 "salina_LEGE_00041_GCF_015207935_1_CDS_2117" "salina_LEGE_00041_GCF_015207935_1_CDS_0590"	PCC_7339_GCF_019924095_1_CDS_3179 "PCC_7339_GCF_019924095_1_CDS_2503"	PCC_6803_GCF_026127295_1_CDS_2259 "PCC_6803_GCF_026127295_1_CDS_0987"	PCC_6803_GCF_050408035_1_CDS_2628 "PCC_6803_GCF_050408035_1_CDS_0159"	PCC_7509_GCF_000332075_2_CDS_2349	LEGE_06083_GCF_015207725_1_CDS_3544 "LEGE_06083_GCF_015207725_1_CDS_3403" "LEGE_06083_GCF_015207725_1_CDS_1602"
LKSZ1_GCF_040436315_1_CDS_2977	persistent	Slr0697 protein	31	33	1.06	NA	NA				368	3758	3521.27	PCC_6803_GCF_022869765_1_CDS_2872	FACHB898_GCF_014698575_1_CDS_2351	salina_LEGE_06099_GCF_015207645_1_CDS_2260 "salina_LEGE_06099_GCF_015207645_1_CDS_2261" "salina_LEGE_06099_GCF_015207645_1_CDS_2262"	PCC_7338_GCF_018282115_1_CDS_0560	PCC_6803_substr_GTT_GCF_046847935_1_CDS_2872	IPPAS_B1465_GCF_003015225_1_CDS_2882	PCC_6803_substr_PCCN_GCF_000284215_1_CDS_2872	CACIAM_05_GCF_010222815_1_CDS_2808	salina_LEGE_00031_GCF_015207985_1_CDS_1472	CS94_GCF_025128275_1_CDS_1988	PCC_6714_GCF_000478825_2_CDS_0887	PCC_6803_substr_GTI_GCF_000284135_1_CDS_2871	PCC_6803_GCF_011392055_1_CDS_2129	FACHB908_GCF_014698595_1_CDS_1298	PCC_6803_GCF_000009725_1_CDS_2884	PCC_6803_substr_GTT_GCF_046846445_1_CDS_2872	FACHB383_GCF_014698605_1_CDS_2899	PCC_6803_substr_GTT_GCF_046847955_1_CDS_2872	PCC_6803_GCF_018845095_1_CDS_2879	PCC_6803_GCF_000270265_1_CDS_2871	PCC_6803_GCF_000340785_1_CDS_2877	PCC_6803_GCF_001318385_1_CDS_2872	LKSZ1_GCF_040436315_1_CDS_2977	PCC_6803_substr_GTT_GCF_046847945_1_CDS_2872	FACHB929_GCF_014698625_1_CDS_2334	PCC_6803_substr_PCCP_GCF_000284455_1_CDS_2872	salina_LEGE_00041_GCF_015207935_1_CDS_2130	PCC_7339_GCF_019924095_1_CDS_2516	PCC_6803_GCF_026127295_1_CDS_2129	PCC_6803_GCF_050408035_1_CDS_2884	PCC_7509_GCF_000332075_2_CDS_1633
LKSZ1_GCF_040436315_1_CDS_2981	persistent	elongation factor Tu	32	32	1	NA	NA				1199	1229	1200.88	PCC_6803_GCF_022869765_1_CDS_1817	FACHB898_GCF_014698575_1_CDS_1532	salina_LEGE_06099_GCF_015207645_1_CDS_3538	PCC_7338_GCF_018282115_1_CDS_2531	PCC_6803_substr_GTT_GCF_046847935_1_CDS_1817	IPPAS_B1465_GCF_003015225_1_CDS_1825	PCC_6803_substr_PCCN_GCF_000284215_1_CDS_1815	CACIAM_05_GCF_010222815_1_CDS_2133	salina_LEGE_00031_GCF_015207985_1_CDS_1180	CS94_GCF_025128275_1_CDS_0718	PCC_6714_GCF_000478825_2_CDS_2427	PCC_6803_substr_GTI_GCF_000284135_1_CDS_1815	PCC_6803_GCF_011392055_1_CDS_0869	FACHB908_GCF_014698595_1_CDS_0489	PCC_6803_GCF_000009725_1_CDS_1821	PCC_6803_substr_GTT_GCF_046846445_1_CDS_1817	FACHB383_GCF_014698605_1_CDS_0186	PCC_6803_substr_GTT_GCF_046847955_1_CDS_1817	PCC_6803_GCF_018845095_1_CDS_1822	PCC_6803_GCF_000270265_1_CDS_1815	PCC_6803_GCF_000340785_1_CDS_1821	PCC_6803_GCF_001318385_1_CDS_1817	LKSZ1_GCF_040436315_1_CDS_2981	PCC_6803_substr_GTT_GCF_046847945_1_CDS_1817	FACHB929_GCF_014698625_1_CDS_1514	PCC_6803_substr_PCCP_GCF_000284455_1_CDS_1816	salina_LEGE_00041_GCF_015207935_1_CDS_2578	PCC_7339_GCF_019924095_1_CDS_0966	PCC_6803_GCF_026127295_1_CDS_0869	PCC_6803_GCF_050408035_1_CDS_1821	PCC_7509_GCF_000332075_2_CDS_0219	LEGE_06083_GCF_015207725_1_CDS_3107
LKSZ1_GCF_040436315_1_CDS_2987	persistent	Slr0351 protein	32	32	1	NA	NA				1025	1250	1223.94	PCC_6803_GCF_022869765_1_CDS_2280	FACHB898_GCF_014698575_1_CDS_3194	salina_LEGE_06099_GCF_015207645_1_CDS_3712	PCC_7338_GCF_018282115_1_CDS_1694	PCC_6803_substr_GTT_GCF_046847935_1_CDS_2280	IPPAS_B1465_GCF_003015225_1_CDS_2290	PCC_6803_substr_PCCN_GCF_000284215_1_CDS_2278	CACIAM_05_GCF_010222815_1_CDS_2218	salina_LEGE_00031_GCF_015207985_1_CDS_1404	CS94_GCF_025128275_1_CDS_2213	PCC_6714_GCF_000478825_2_CDS_0527	PCC_6803_substr_GTI_GCF_000284135_1_CDS_2279	PCC_6803_GCF_011392055_1_CDS_2775	FACHB908_GCF_014698595_1_CDS_1248	PCC_6803_GCF_000009725_1_CDS_2290	PCC_6803_substr_GTT_GCF_046846445_1_CDS_2280	FACHB383_GCF_014698605_1_CDS_3085	PCC_6803_substr_GTT_GCF_046847955_1_CDS_2280	PCC_6803_GCF_018845095_1_CDS_2286	PCC_6803_GCF_000270265_1_CDS_2279	PCC_6803_GCF_000340785_1_CDS_2285	PCC_6803_GCF_001318385_1_CDS_2280	LKSZ1_GCF_040436315_1_CDS_2987	PCC_6803_substr_GTT_GCF_046847945_1_CDS_2280	FACHB929_GCF_014698625_1_CDS_2991	PCC_6803_substr_PCCP_GCF_000284455_1_CDS_2279	salina_LEGE_00041_GCF_015207935_1_CDS_2189	PCC_7339_GCF_019924095_1_CDS_0108	PCC_6803_GCF_026127295_1_CDS_2775	PCC_6803_GCF_050408035_1_CDS_2290	PCC_7509_GCF_000332075_2_CDS_3729	LEGE_06083_GCF_015207725_1_CDS_2307
LKSZ1_GCF_040436315_1_CDS_2992	persistent	septum site-determining protein MinC	31	31	1	NA	NA				725	743	742.42	PCC_6803_GCF_022869765_1_CDS_2799	FACHB898_GCF_014698575_1_CDS_0727	salina_LEGE_06099_GCF_015207645_1_CDS_0811	PCC_7338_GCF_018282115_1_CDS_1064	PCC_6803_substr_GTT_GCF_046847935_1_CDS_2799	IPPAS_B1465_GCF_003015225_1_CDS_2809	PCC_6803_substr_PCCN_GCF_000284215_1_CDS_2799	CACIAM_05_GCF_010222815_1_CDS_2711	salina_LEGE_00031_GCF_015207985_1_CDS_2581	CS94_GCF_025128275_1_CDS_1439	PCC_6714_GCF_000478825_2_CDS_2626	PCC_6803_substr_GTI_GCF_000284135_1_CDS_2798	PCC_6803_GCF_011392055_1_CDS_3594	FACHB908_GCF_014698595_1_CDS_2953	PCC_6803_GCF_000009725_1_CDS_2811	PCC_6803_substr_GTT_GCF_046846445_1_CDS_2799	FACHB383_GCF_014698605_1_CDS_2251	PCC_6803_substr_GTT_GCF_046847955_1_CDS_2799	PCC_6803_GCF_018845095_1_CDS_2806	PCC_6803_GCF_000270265_1_CDS_2798	PCC_6803_GCF_000340785_1_CDS_2804	PCC_6803_GCF_001318385_1_CDS_2799	LKSZ1_GCF_040436315_1_CDS_2992	PCC_6803_substr_GTT_GCF_046847945_1_CDS_2799	FACHB929_GCF_014698625_1_CDS_0710	PCC_6803_substr_PCCP_GCF_000284455_1_CDS_2799	salina_LEGE_00041_GCF_015207935_1_CDS_3420	PCC_7339_GCF_019924095_1_CDS_3080	PCC_6803_GCF_026127295_1_CDS_3594	PCC_6803_GCF_050408035_1_CDS_2811		LEGE_06083_GCF_015207725_1_CDS_0469
LKSZ1_GCF_040436315_1_CDS_2997	persistent	dephospho-CoA kinase	32	32	1	NA	NA				605	614	606.12	PCC_6803_GCF_022869765_1_CDS_3017	FACHB898_GCF_014698575_1_CDS_3133	salina_LEGE_06099_GCF_015207645_1_CDS_1464	PCC_7338_GCF_018282115_1_CDS_3431	PCC_6803_substr_GTT_GCF_046847935_1_CDS_3017	IPPAS_B1465_GCF_003015225_1_CDS_3028	PCC_6803_substr_PCCN_GCF_000284215_1_CDS_3017	CACIAM_05_GCF_010222815_1_CDS_2923	salina_LEGE_00031_GCF_015207985_1_CDS_0154	CS94_GCF_025128275_1_CDS_0815	PCC_6714_GCF_000478825_2_CDS_2524	PCC_6803_substr_GTI_GCF_000284135_1_CDS_3016	PCC_6803_GCF_011392055_1_CDS_3120	FACHB908_GCF_014698595_1_CDS_1440	PCC_6803_GCF_000009725_1_CDS_3029	PCC_6803_substr_GTT_GCF_046846445_1_CDS_3017	FACHB383_GCF_014698605_1_CDS_3709	PCC_6803_substr_GTT_GCF_046847955_1_CDS_3017	PCC_6803_GCF_018845095_1_CDS_3024	PCC_6803_GCF_000270265_1_CDS_3015	PCC_6803_GCF_000340785_1_CDS_3022	PCC_6803_GCF_001318385_1_CDS_3016	LKSZ1_GCF_040436315_1_CDS_2997	PCC_6803_substr_GTT_GCF_046847945_1_CDS_3017	FACHB929_GCF_014698625_1_CDS_3114	PCC_6803_substr_PCCP_GCF_000284455_1_CDS_3017	salina_LEGE_00041_GCF_015207935_1_CDS_1391	PCC_7339_GCF_019924095_1_CDS_1912	PCC_6803_GCF_026127295_1_CDS_3120	PCC_6803_GCF_050408035_1_CDS_3029	PCC_7509_GCF_000332075_2_CDS_2007	LEGE_06083_GCF_015207725_1_CDS_0838
LKSZ1_GCF_040436315_1_CDS_3001	persistent	Ssl3829 protein	31	31	1	NA	NA				257	257	257	PCC_6803_GCF_022869765_1_CDS_1190	FACHB898_GCF_014698575_1_CDS_2527	salina_LEGE_06099_GCF_015207645_1_CDS_3633	PCC_7338_GCF_018282115_1_CDS_2874	PCC_6803_substr_GTT_GCF_046847935_1_CDS_1191	IPPAS_B1465_GCF_003015225_1_CDS_1190	PCC_6803_substr_PCCN_GCF_000284215_1_CDS_1188	CACIAM_05_GCF_010222815_1_CDS_1199	salina_LEGE_00031_GCF_015207985_1_CDS_1947	CS94_GCF_025128275_1_CDS_2508	PCC_6714_GCF_000478825_2_CDS_0161	PCC_6803_substr_GTI_GCF_000284135_1_CDS_1189	PCC_6803_GCF_011392055_1_CDS_3345	FACHB908_GCF_014698595_1_CDS_1090	PCC_6803_GCF_000009725_1_CDS_1192	PCC_6803_substr_GTT_GCF_046846445_1_CDS_1191	FACHB383_GCF_014698605_1_CDS_2967	PCC_6803_substr_GTT_GCF_046847955_1_CDS_1191	PCC_6803_GCF_018845095_1_CDS_1192	PCC_6803_GCF_000270265_1_CDS_1189	PCC_6803_GCF_000340785_1_CDS_1190	PCC_6803_GCF_001318385_1_CDS_1189	LKSZ1_GCF_040436315_1_CDS_3001	PCC_6803_substr_GTT_GCF_046847945_1_CDS_1191	FACHB929_GCF_014698625_1_CDS_2480	PCC_6803_substr_PCCP_GCF_000284455_1_CDS_1188	salina_LEGE_00041_GCF_015207935_1_CDS_0882	PCC_7339_GCF_019924095_1_CDS_1347	PCC_6803_GCF_026127295_1_CDS_3345	PCC_6803_GCF_050408035_1_CDS_1192		LEGE_06083_GCF_015207725_1_CDS_2192
LKSZ1_GCF_040436315_1_CDS_3004	persistent	UDP-N-acetylmuramoyl-L-alanine--D-glutamate ligase	31	32	1.03	NA	NA				242	1364	1316.28	PCC_6803_GCF_022869765_1_CDS_1182	FACHB898_GCF_014698575_1_CDS_2535	salina_LEGE_06099_GCF_015207645_1_CDS_1129 "salina_LEGE_06099_GCF_015207645_1_CDS_1128"	PCC_7338_GCF_018282115_1_CDS_2882	PCC_6803_substr_GTT_GCF_046847935_1_CDS_1183	IPPAS_B1465_GCF_003015225_1_CDS_1182	PCC_6803_substr_PCCN_GCF_000284215_1_CDS_1180	CACIAM_05_GCF_010222815_1_CDS_1193	salina_LEGE_00031_GCF_015207985_1_CDS_1955	CS94_GCF_025128275_1_CDS_2515	PCC_6714_GCF_000478825_2_CDS_0154	PCC_6803_substr_GTI_GCF_000284135_1_CDS_1181	PCC_6803_GCF_011392055_1_CDS_3353	FACHB908_GCF_014698595_1_CDS_1098	PCC_6803_GCF_000009725_1_CDS_1184	PCC_6803_substr_GTT_GCF_046846445_1_CDS_1183	FACHB383_GCF_014698605_1_CDS_2975	PCC_6803_substr_GTT_GCF_046847955_1_CDS_1183	PCC_6803_GCF_018845095_1_CDS_1184	PCC_6803_GCF_000270265_1_CDS_1181	PCC_6803_GCF_000340785_1_CDS_1182	PCC_6803_GCF_001318385_1_CDS_1181	LKSZ1_GCF_040436315_1_CDS_3004	PCC_6803_substr_GTT_GCF_046847945_1_CDS_1183	FACHB929_GCF_014698625_1_CDS_2488	PCC_6803_substr_PCCP_GCF_000284455_1_CDS_1180	salina_LEGE_00041_GCF_015207935_1_CDS_0890	PCC_7339_GCF_019924095_1_CDS_1355	PCC_6803_GCF_026127295_1_CDS_3353	PCC_6803_GCF_050408035_1_CDS_1184	PCC_7509_GCF_000332075_2_CDS_1340
LKSZ1_GCF_040436315_1_CDS_3031	persistent	anthranilate synthase component I	32	32	1	NA	NA				1352	1400	1363.62	PCC_6803_GCF_022869765_1_CDS_1709	FACHB898_GCF_014698575_1_CDS_0995	salina_LEGE_06099_GCF_015207645_1_CDS_2500	PCC_7338_GCF_018282115_1_CDS_3107	PCC_6803_substr_GTT_GCF_046847935_1_CDS_1709	IPPAS_B1465_GCF_003015225_1_CDS_1713	PCC_6803_substr_PCCN_GCF_000284215_1_CDS_1707	CACIAM_05_GCF_010222815_1_CDS_1647	salina_LEGE_00031_GCF_015207985_1_CDS_2145	CS94_GCF_025128275_1_CDS_0970	PCC_6714_GCF_000478825_2_CDS_0752	PCC_6803_substr_GTI_GCF_000284135_1_CDS_1707	PCC_6803_GCF_011392055_1_CDS_0653	FACHB908_GCF_014698595_1_CDS_1567	PCC_6803_GCF_000009725_1_CDS_1713	PCC_6803_substr_GTT_GCF_046846445_1_CDS_1709	FACHB383_GCF_014698605_1_CDS_0210	PCC_6803_substr_GTT_GCF_046847955_1_CDS_1709	PCC_6803_GCF_018845095_1_CDS_1714	PCC_6803_GCF_000270265_1_CDS_1707	PCC_6803_GCF_000340785_1_CDS_1713	PCC_6803_GCF_001318385_1_CDS_1709	LKSZ1_GCF_040436315_1_CDS_3031	PCC_6803_substr_GTT_GCF_046847945_1_CDS_1709	FACHB929_GCF_014698625_1_CDS_0978	PCC_6803_substr_PCCP_GCF_000284455_1_CDS_1708	salina_LEGE_00041_GCF_015207935_1_CDS_0492	PCC_7339_GCF_019924095_1_CDS_1582	PCC_6803_GCF_026127295_1_CDS_0653	PCC_6803_GCF_050408035_1_CDS_1713	PCC_7509_GCF_000332075_2_CDS_2574	LEGE_06083_GCF_015207725_1_CDS_1345
LKSZ1_GCF_040436315_1_CDS_3043	persistent	Regulation of penicillin binding protein 5 production	31	31	1	NA	NA				1355	1466	1441.13	PCC_6803_GCF_022869765_1_CDS_1071	FACHB898_GCF_014698575_1_CDS_2646	salina_LEGE_06099_GCF_015207645_1_CDS_0958	PCC_7338_GCF_018282115_1_CDS_3007	PCC_6803_substr_GTT_GCF_046847935_1_CDS_1071	IPPAS_B1465_GCF_003015225_1_CDS_1071	PCC_6803_substr_PCCN_GCF_000284215_1_CDS_1069	CACIAM_05_GCF_010222815_1_CDS_1085	salina_LEGE_00031_GCF_015207985_1_CDS_3641	CS94_GCF_025128275_1_CDS_1739	PCC_6714_GCF_000478825_2_CDS_2020	PCC_6803_substr_GTI_GCF_000284135_1_CDS_1070	PCC_6803_GCF_011392055_1_CDS_3464	FACHB908_GCF_014698595_1_CDS_1209	PCC_6803_GCF_000009725_1_CDS_1071	PCC_6803_substr_GTT_GCF_046846445_1_CDS_1071	FACHB383_GCF_014698605_1_CDS_2391	PCC_6803_substr_GTT_GCF_046847955_1_CDS_1071	PCC_6803_GCF_018845095_1_CDS_1073	PCC_6803_GCF_000270265_1_CDS_1070	PCC_6803_GCF_000340785_1_CDS_1070	PCC_6803_GCF_001318385_1_CDS_1070	LKSZ1_GCF_040436315_1_CDS_3043	PCC_6803_substr_GTT_GCF_046847945_1_CDS_1071	FACHB929_GCF_014698625_1_CDS_2599	PCC_6803_substr_PCCP_GCF_000284455_1_CDS_1069	salina_LEGE_00041_GCF_015207935_1_CDS_2743	PCC_7339_GCF_019924095_1_CDS_1482	PCC_6803_GCF_026127295_1_CDS_3464	PCC_6803_GCF_050408035_1_CDS_1071		LEGE_06083_GCF_015207725_1_CDS_2530
LKSZ1_GCF_040436315_1_CDS_3050	persistent	lipoyl(octanoyl) transferase LipB	32	32	1	NA	NA				677	716	683.84	PCC_6803_GCF_022869765_1_CDS_2133	FACHB898_GCF_014698575_1_CDS_0880	salina_LEGE_06099_GCF_015207645_1_CDS_2305	PCC_7338_GCF_018282115_1_CDS_0520	PCC_6803_substr_GTT_GCF_046847935_1_CDS_2133	IPPAS_B1465_GCF_003015225_1_CDS_2143	PCC_6803_substr_PCCN_GCF_000284215_1_CDS_2131	CACIAM_05_GCF_010222815_1_CDS_2024	salina_LEGE_00031_GCF_015207985_1_CDS_0809	CS94_GCF_025128275_1_CDS_1535	PCC_6714_GCF_000478825_2_CDS_2722	PCC_6803_substr_GTI_GCF_000284135_1_CDS_2132	PCC_6803_GCF_011392055_1_CDS_0538	FACHB908_GCF_014698595_1_CDS_2397	PCC_6803_GCF_000009725_1_CDS_2140	PCC_6803_substr_GTT_GCF_046846445_1_CDS_2133	FACHB383_GCF_014698605_1_CDS_0667	PCC_6803_substr_GTT_GCF_046847955_1_CDS_2133	PCC_6803_GCF_018845095_1_CDS_2139	PCC_6803_GCF_000270265_1_CDS_2132	PCC_6803_GCF_000340785_1_CDS_2138	PCC_6803_GCF_001318385_1_CDS_2133	LKSZ1_GCF_040436315_1_CDS_3050	PCC_6803_substr_GTT_GCF_046847945_1_CDS_2133	FACHB929_GCF_014698625_1_CDS_0863	PCC_6803_substr_PCCP_GCF_000284455_1_CDS_2132	salina_LEGE_00041_GCF_015207935_1_CDS_1872	PCC_7339_GCF_019924095_1_CDS_2475	PCC_6803_GCF_026127295_1_CDS_0538	PCC_6803_GCF_050408035_1_CDS_2140	PCC_7509_GCF_000332075_2_CDS_0437	LEGE_06083_GCF_015207725_1_CDS_2211
LKSZ1_GCF_040436315_1_CDS_3051	persistent	Ssl1807 protein	31	31	1	NA	NA				287	290	289.9	PCC_6803_GCF_022869765_1_CDS_2134	FACHB898_GCF_014698575_1_CDS_0881	salina_LEGE_06099_GCF_015207645_1_CDS_2304	PCC_7338_GCF_018282115_1_CDS_0521	PCC_6803_substr_GTT_GCF_046847935_1_CDS_2134	IPPAS_B1465_GCF_003015225_1_CDS_2144	PCC_6803_substr_PCCN_GCF_000284215_1_CDS_2132	CACIAM_05_GCF_010222815_1_CDS_2025	salina_LEGE_00031_GCF_015207985_1_CDS_0808	CS94_GCF_025128275_1_CDS_1534	PCC_6714_GCF_000478825_2_CDS_2721	PCC_6803_substr_GTI_GCF_000284135_1_CDS_2133	PCC_6803_GCF_011392055_1_CDS_0539	FACHB908_GCF_014698595_1_CDS_2398	PCC_6803_GCF_000009725_1_CDS_2141	PCC_6803_substr_GTT_GCF_046846445_1_CDS_2134	FACHB383_GCF_014698605_1_CDS_0666	PCC_6803_substr_GTT_GCF_046847955_1_CDS_2134	PCC_6803_GCF_018845095_1_CDS_2140	PCC_6803_GCF_000270265_1_CDS_2133	PCC_6803_GCF_000340785_1_CDS_2139	PCC_6803_GCF_001318385_1_CDS_2134	LKSZ1_GCF_040436315_1_CDS_3051	PCC_6803_substr_GTT_GCF_046847945_1_CDS_2134	FACHB929_GCF_014698625_1_CDS_0864	PCC_6803_substr_PCCP_GCF_000284455_1_CDS_2133	salina_LEGE_00041_GCF_015207935_1_CDS_1871	PCC_7339_GCF_019924095_1_CDS_2476	PCC_6803_GCF_026127295_1_CDS_0539	PCC_6803_GCF_050408035_1_CDS_2141		LEGE_06083_GCF_015207725_1_CDS_2212
LKSZ1_GCF_040436315_1_CDS_3052	persistent	Slr1566 protein	31	31	1	NA	NA				1049	1196	1182.35	PCC_6803_GCF_022869765_1_CDS_3113	FACHB898_GCF_014698575_1_CDS_3235	salina_LEGE_06099_GCF_015207645_1_CDS_0413	PCC_7338_GCF_018282115_1_CDS_1202	PCC_6803_substr_GTT_GCF_046847935_1_CDS_3113	IPPAS_B1465_GCF_003015225_1_CDS_3125	PCC_6803_substr_PCCN_GCF_000284215_1_CDS_3113	CACIAM_05_GCF_010222815_1_CDS_3028	salina_LEGE_00031_GCF_015207985_1_CDS_2521	CS94_GCF_025128275_1_CDS_2480	PCC_6714_GCF_000478825_2_CDS_0189	PCC_6803_substr_GTI_GCF_000284135_1_CDS_3112	PCC_6803_GCF_011392055_1_CDS_3218	FACHB908_GCF_014698595_1_CDS_3346	PCC_6803_GCF_000009725_1_CDS_3126	PCC_6803_substr_GTT_GCF_046846445_1_CDS_3113	FACHB383_GCF_014698605_1_CDS_2850	PCC_6803_substr_GTT_GCF_046847955_1_CDS_3113	PCC_6803_GCF_018845095_1_CDS_3121	PCC_6803_GCF_000270265_1_CDS_3111	PCC_6803_GCF_000340785_1_CDS_3120	PCC_6803_GCF_001318385_1_CDS_3112	LKSZ1_GCF_040436315_1_CDS_3052	PCC_6803_substr_GTT_GCF_046847945_1_CDS_3113	FACHB929_GCF_014698625_1_CDS_3293	PCC_6803_substr_PCCP_GCF_000284455_1_CDS_3113	salina_LEGE_00041_GCF_015207935_1_CDS_3135	PCC_7339_GCF_019924095_1_CDS_2938	PCC_6803_GCF_026127295_1_CDS_3218	PCC_6803_GCF_050408035_1_CDS_3126		LEGE_06083_GCF_015207725_1_CDS_0240
LKSZ1_GCF_040436315_1_CDS_3058	persistent	phosphoglucosamine mutase	32	32	1	NA	NA				1442	1466	1461.41	PCC_6803_GCF_022869765_1_CDS_1162	FACHB898_GCF_014698575_1_CDS_2555	salina_LEGE_06099_GCF_015207645_1_CDS_1103	PCC_7338_GCF_018282115_1_CDS_2903	PCC_6803_substr_GTT_GCF_046847935_1_CDS_1163	IPPAS_B1465_GCF_003015225_1_CDS_1162	PCC_6803_substr_PCCN_GCF_000284215_1_CDS_1160	CACIAM_05_GCF_010222815_1_CDS_1173	salina_LEGE_00031_GCF_015207985_1_CDS_0059	CS94_GCF_025128275_1_CDS_1424	PCC_6714_GCF_000478825_2_CDS_2611	PCC_6803_substr_GTI_GCF_000284135_1_CDS_1161	PCC_6803_GCF_011392055_1_CDS_3373	FACHB908_GCF_014698595_1_CDS_1118	PCC_6803_GCF_000009725_1_CDS_1164	PCC_6803_substr_GTT_GCF_046846445_1_CDS_1163	FACHB383_GCF_014698605_1_CDS_2998	PCC_6803_substr_GTT_GCF_046847955_1_CDS_1163	PCC_6803_GCF_018845095_1_CDS_1164	PCC_6803_GCF_000270265_1_CDS_1161	PCC_6803_GCF_000340785_1_CDS_1162	PCC_6803_GCF_001318385_1_CDS_1161	LKSZ1_GCF_040436315_1_CDS_3058	PCC_6803_substr_GTT_GCF_046847945_1_CDS_1163	FACHB929_GCF_014698625_1_CDS_2508	PCC_6803_substr_PCCP_GCF_000284455_1_CDS_1160	salina_LEGE_00041_GCF_015207935_1_CDS_0448	PCC_7339_GCF_019924095_1_CDS_1376	PCC_6803_GCF_026127295_1_CDS_3373	PCC_6803_GCF_050408035_1_CDS_1164	PCC_7509_GCF_000332075_2_CDS_2952	LEGE_06083_GCF_015207725_1_CDS_1657
LKSZ1_GCF_040436315_1_CDS_3077	persistent	Sll0614 protein	31	31	1	NA	NA				389	398	397.71	PCC_6803_GCF_022869765_1_CDS_2474	FACHB898_GCF_014698575_1_CDS_0246	salina_LEGE_06099_GCF_015207645_1_CDS_0791	PCC_7338_GCF_018282115_1_CDS_1044	PCC_6803_substr_GTT_GCF_046847935_1_CDS_2474	IPPAS_B1465_GCF_003015225_1_CDS_2484	PCC_6803_substr_PCCN_GCF_000284215_1_CDS_2472	CACIAM_05_GCF_010222815_1_CDS_2434	salina_LEGE_00031_GCF_015207985_1_CDS_0517	CS94_GCF_025128275_1_CDS_2100	PCC_6714_GCF_000478825_2_CDS_0775	PCC_6803_substr_GTI_GCF_000284135_1_CDS_2473	PCC_6803_GCF_011392055_1_CDS_1130	FACHB908_GCF_014698595_1_CDS_0358	PCC_6803_GCF_000009725_1_CDS_2486	PCC_6803_substr_GTT_GCF_046846445_1_CDS_2474	FACHB383_GCF_014698605_1_CDS_2086	PCC_6803_substr_GTT_GCF_046847955_1_CDS_2474	PCC_6803_GCF_018845095_1_CDS_2481	PCC_6803_GCF_000270265_1_CDS_2473	PCC_6803_GCF_000340785_1_CDS_2479	PCC_6803_GCF_001318385_1_CDS_2474	LKSZ1_GCF_040436315_1_CDS_3077	PCC_6803_substr_GTT_GCF_046847945_1_CDS_2474	FACHB929_GCF_014698625_1_CDS_0246	PCC_6803_substr_PCCP_GCF_000284455_1_CDS_2473	salina_LEGE_00041_GCF_015207935_1_CDS_1727	PCC_7339_GCF_019924095_1_CDS_3100	PCC_6803_GCF_026127295_1_CDS_1130	PCC_6803_GCF_050408035_1_CDS_2486		LEGE_06083_GCF_015207725_1_CDS_1865
LKSZ1_GCF_040436315_1_CDS_3082	persistent	Glutathionylspermidine synthase, group 1	31	31	1	NA	NA				1340	1343	1342.9	PCC_6803_GCF_022869765_1_CDS_2296	FACHB898_GCF_014698575_1_CDS_2286	salina_LEGE_06099_GCF_015207645_1_CDS_2908	PCC_7338_GCF_018282115_1_CDS_0581	PCC_6803_substr_GTT_GCF_046847935_1_CDS_2296	IPPAS_B1465_GCF_003015225_1_CDS_2306	PCC_6803_substr_PCCN_GCF_000284215_1_CDS_2294	CACIAM_05_GCF_010222815_1_CDS_2262	salina_LEGE_00031_GCF_015207985_1_CDS_2984	CS94_GCF_025128275_1_CDS_2223	PCC_6714_GCF_000478825_2_CDS_0517	PCC_6803_substr_GTI_GCF_000284135_1_CDS_2295	PCC_6803_GCF_011392055_1_CDS_2057	FACHB908_GCF_014698595_1_CDS_0623	PCC_6803_GCF_000009725_1_CDS_2306	PCC_6803_substr_GTT_GCF_046846445_1_CDS_2296	FACHB383_GCF_014698605_1_CDS_0416	PCC_6803_substr_GTT_GCF_046847955_1_CDS_2296	PCC_6803_GCF_018845095_1_CDS_2302	PCC_6803_GCF_000270265_1_CDS_2295	PCC_6803_GCF_000340785_1_CDS_2301	PCC_6803_GCF_001318385_1_CDS_2296	LKSZ1_GCF_040436315_1_CDS_3082	PCC_6803_substr_GTT_GCF_046847945_1_CDS_2296	FACHB929_GCF_014698625_1_CDS_2307	PCC_6803_substr_PCCP_GCF_000284455_1_CDS_2295	salina_LEGE_00041_GCF_015207935_1_CDS_3530	PCC_7339_GCF_019924095_1_CDS_2537	PCC_6803_GCF_026127295_1_CDS_2057	PCC_6803_GCF_050408035_1_CDS_2306		LEGE_06083_GCF_015207725_1_CDS_2763
LKSZ1_GCF_040436315_1_CDS_3088	persistent	Transglutaminase-like domain-containing protein	31	31	1	NA	NA				1346	1439	1376.58	PCC_6803_GCF_022869765_1_CDS_0222	FACHB898_GCF_014698575_1_CDS_1339	salina_LEGE_06099_GCF_015207645_1_CDS_1592	PCC_7338_GCF_018282115_1_CDS_0007	PCC_6803_substr_GTT_GCF_046847935_1_CDS_0222	IPPAS_B1465_GCF_003015225_1_CDS_0222	PCC_6803_substr_PCCN_GCF_000284215_1_CDS_0222	CACIAM_05_GCF_010222815_1_CDS_0217	salina_LEGE_00031_GCF_015207985_1_CDS_2010	CS94_GCF_025128275_1_CDS_1156	PCC_6714_GCF_000478825_2_CDS_2194	PCC_6803_substr_GTI_GCF_000284135_1_CDS_0222	PCC_6803_GCF_011392055_1_CDS_2322	FACHB908_GCF_014698595_1_CDS_0881	PCC_6803_GCF_000009725_1_CDS_0222	PCC_6803_substr_GTT_GCF_046846445_1_CDS_0222	FACHB383_GCF_014698605_1_CDS_1060	PCC_6803_substr_GTT_GCF_046847955_1_CDS_0222	PCC_6803_GCF_018845095_1_CDS_0223	PCC_6803_GCF_000270265_1_CDS_0222	PCC_6803_GCF_000340785_1_CDS_0222	PCC_6803_GCF_001318385_1_CDS_0222	LKSZ1_GCF_040436315_1_CDS_3088	PCC_6803_substr_GTT_GCF_046847945_1_CDS_0222	FACHB929_GCF_014698625_1_CDS_1281	PCC_6803_substr_PCCP_GCF_000284455_1_CDS_0222	salina_LEGE_00041_GCF_015207935_1_CDS_2225	PCC_7339_GCF_019924095_1_CDS_1943	PCC_6803_GCF_026127295_1_CDS_2322	PCC_6803_GCF_050408035_1_CDS_0222		LEGE_06083_GCF_015207725_1_CDS_3507
LKSZ1_GCF_040436315_1_CDS_3090	persistent	Histidine ABC transporter, ATP-binding protein HisP	31	33	1.06	NA	NA				737	788	759	PCC_6803_GCF_022869765_1_CDS_1238	FACHB898_GCF_014698575_1_CDS_2479	salina_LEGE_06099_GCF_015207645_1_CDS_2762	PCC_7338_GCF_018282115_1_CDS_1903	PCC_6803_substr_GTT_GCF_046847935_1_CDS_1239	IPPAS_B1465_GCF_003015225_1_CDS_1238	PCC_6803_substr_PCCN_GCF_000284215_1_CDS_1236	CACIAM_05_GCF_010222815_1_CDS_1246	salina_LEGE_00031_GCF_015207985_1_CDS_1216	CS94_GCF_025128275_1_CDS_3026	PCC_6714_GCF_000478825_2_CDS_3121	PCC_6803_substr_GTI_GCF_000284135_1_CDS_1237	PCC_6803_GCF_011392055_1_CDS_1526	FACHB908_GCF_014698595_1_CDS_1042	PCC_6803_GCF_000009725_1_CDS_1240	PCC_6803_substr_GTT_GCF_046846445_1_CDS_1239	FACHB383_GCF_014698605_1_CDS_0149	PCC_6803_substr_GTT_GCF_046847955_1_CDS_1239	PCC_6803_GCF_018845095_1_CDS_1240	PCC_6803_GCF_000270265_1_CDS_1237	PCC_6803_GCF_000340785_1_CDS_1238	PCC_6803_GCF_001318385_1_CDS_1237	LKSZ1_GCF_040436315_1_CDS_3090	PCC_6803_substr_GTT_GCF_046847945_1_CDS_1239	FACHB929_GCF_014698625_1_CDS_2432	PCC_6803_substr_PCCP_GCF_000284455_1_CDS_1236	salina_LEGE_00041_GCF_015207935_1_CDS_2542	PCC_7339_GCF_019924095_1_CDS_0326	PCC_6803_GCF_026127295_1_CDS_1526	PCC_6803_GCF_050408035_1_CDS_1240	PCC_7509_GCF_000332075_2_CDS_0439 "PCC_7509_GCF_000332075_2_CDS_0132" "PCC_7509_GCF_000332075_2_CDS_3899"
LKSZ1_GCF_040436315_1_CDS_3093	persistent	Slr2071 protein	31	31	1	NA	NA				323	341	325.13	PCC_6803_GCF_022869765_1_CDS_0854	FACHB898_GCF_014698575_1_CDS_0515	salina_LEGE_06099_GCF_015207645_1_CDS_1780	PCC_7338_GCF_018282115_1_CDS_2445	PCC_6803_substr_GTT_GCF_046847935_1_CDS_0854	IPPAS_B1465_GCF_003015225_1_CDS_0854	PCC_6803_substr_PCCN_GCF_000284215_1_CDS_0852	CACIAM_05_GCF_010222815_1_CDS_0852	salina_LEGE_00031_GCF_015207985_1_CDS_0974	CS94_GCF_025128275_1_CDS_2325	PCC_6714_GCF_000478825_2_CDS_0019	PCC_6803_substr_GTI_GCF_000284135_1_CDS_0853	PCC_6803_GCF_011392055_1_CDS_0167	FACHB908_GCF_014698595_1_CDS_2195	PCC_6803_GCF_000009725_1_CDS_0854	PCC_6803_substr_GTT_GCF_046846445_1_CDS_0854	FACHB383_GCF_014698605_1_CDS_0365	PCC_6803_substr_GTT_GCF_046847955_1_CDS_0854	PCC_6803_GCF_018845095_1_CDS_0856	PCC_6803_GCF_000270265_1_CDS_0853	PCC_6803_GCF_000340785_1_CDS_0853	PCC_6803_GCF_001318385_1_CDS_0853	LKSZ1_GCF_040436315_1_CDS_3093	PCC_6803_substr_GTT_GCF_046847945_1_CDS_0854	FACHB929_GCF_014698625_1_CDS_0295	PCC_6803_substr_PCCP_GCF_000284455_1_CDS_0852	salina_LEGE_00041_GCF_015207935_1_CDS_2015	PCC_7339_GCF_019924095_1_CDS_0878	PCC_6803_GCF_026127295_1_CDS_0167	PCC_6803_GCF_050408035_1_CDS_0854		LEGE_06083_GCF_015207725_1_CDS_3269
LKSZ1_GCF_040436315_1_CDS_3098	persistent	TIGR04283 family arsenosugar biosynthesis glycosyltransferase	31	31	1	NA	NA				695	773	768.94	PCC_6803_GCF_022869765_1_CDS_2700	FACHB898_GCF_014698575_1_CDS_0020	salina_LEGE_06099_GCF_015207645_1_CDS_1156	PCC_7338_GCF_018282115_1_CDS_0619	PCC_6803_substr_GTT_GCF_046847935_1_CDS_2700	IPPAS_B1465_GCF_003015225_1_CDS_2710	PCC_6803_substr_PCCN_GCF_000284215_1_CDS_2700	CACIAM_05_GCF_010222815_1_CDS_2660	salina_LEGE_00031_GCF_015207985_1_CDS_2244	CS94_GCF_025128275_1_CDS_1763	PCC_6714_GCF_000478825_2_CDS_1996	PCC_6803_substr_GTI_GCF_000284135_1_CDS_2699	PCC_6803_GCF_011392055_1_CDS_0903	FACHB908_GCF_014698595_1_CDS_0132	PCC_6803_GCF_000009725_1_CDS_2712	PCC_6803_substr_GTT_GCF_046846445_1_CDS_2700	FACHB383_GCF_014698605_1_CDS_1286	PCC_6803_substr_GTT_GCF_046847955_1_CDS_2700	PCC_6803_GCF_018845095_1_CDS_2707	PCC_6803_GCF_000270265_1_CDS_2699	PCC_6803_GCF_000340785_1_CDS_2705	PCC_6803_GCF_001318385_1_CDS_2700	LKSZ1_GCF_040436315_1_CDS_3098	PCC_6803_substr_GTT_GCF_046847945_1_CDS_2700	FACHB929_GCF_014698625_1_CDS_0020	PCC_6803_substr_PCCP_GCF_000284455_1_CDS_2700	salina_LEGE_00041_GCF_015207935_1_CDS_0012	PCC_7339_GCF_019924095_1_CDS_3534	PCC_6803_GCF_026127295_1_CDS_0903	PCC_6803_GCF_050408035_1_CDS_2712		LEGE_06083_GCF_015207725_1_CDS_2313
LKSZ1_GCF_040436315_1_CDS_3101	persistent	2-carboxy-1,4-naphthoquinone phytyltransferase	32	33	1.03	NA	NA				302	923	891.27	PCC_6803_GCF_022869765_1_CDS_1511	FACHB898_GCF_014698575_1_CDS_1667	salina_LEGE_06099_GCF_015207645_1_CDS_0910 "salina_LEGE_06099_GCF_015207645_1_CDS_0909"	PCC_7338_GCF_018282115_1_CDS_0134	PCC_6803_substr_GTT_GCF_046847935_1_CDS_1511	IPPAS_B1465_GCF_003015225_1_CDS_1513	PCC_6803_substr_PCCN_GCF_000284215_1_CDS_1509	CACIAM_05_GCF_010222815_1_CDS_1513	salina_LEGE_00031_GCF_015207985_1_CDS_2849	CS94_GCF_025128275_1_CDS_0251	PCC_6714_GCF_000478825_2_CDS_1266	PCC_6803_substr_GTI_GCF_000284135_1_CDS_1509	PCC_6803_GCF_011392055_1_CDS_3555	FACHB908_GCF_014698595_1_CDS_2151	PCC_6803_GCF_000009725_1_CDS_1514	PCC_6803_substr_GTT_GCF_046846445_1_CDS_1511	FACHB383_GCF_014698605_1_CDS_2680	PCC_6803_substr_GTT_GCF_046847955_1_CDS_1511	PCC_6803_GCF_018845095_1_CDS_1515	PCC_6803_GCF_000270265_1_CDS_1509	PCC_6803_GCF_000340785_1_CDS_1513	PCC_6803_GCF_001318385_1_CDS_1510	LKSZ1_GCF_040436315_1_CDS_3101	PCC_6803_substr_GTT_GCF_046847945_1_CDS_1511	FACHB929_GCF_014698625_1_CDS_1599	PCC_6803_substr_PCCP_GCF_000284455_1_CDS_1510	salina_LEGE_00041_GCF_015207935_1_CDS_3299	PCC_7339_GCF_019924095_1_CDS_2073	PCC_6803_GCF_026127295_1_CDS_3555	PCC_6803_GCF_050408035_1_CDS_1514	PCC_7509_GCF_000332075_2_CDS_0904	LEGE_06083_GCF_015207725_1_CDS_3080
LKSZ1_GCF_040436315_1_CDS_3104	persistent	Succinate--CoA ligase	31	31	1	NA	NA				1199	1223	1206.26	PCC_6803_GCF_022869765_1_CDS_0378	FACHB898_GCF_014698575_1_CDS_1810	salina_LEGE_06099_GCF_015207645_1_CDS_2858	PCC_7338_GCF_018282115_1_CDS_0887	PCC_6803_substr_GTT_GCF_046847935_1_CDS_0378	IPPAS_B1465_GCF_003015225_1_CDS_0378	PCC_6803_substr_PCCN_GCF_000284215_1_CDS_0378	CACIAM_05_GCF_010222815_1_CDS_0389	salina_LEGE_00031_GCF_015207985_1_CDS_1596	CS94_GCF_025128275_1_CDS_0865	PCC_6714_GCF_000478825_2_CDS_0646	PCC_6803_substr_GTI_GCF_000284135_1_CDS_0378	PCC_6803_GCF_011392055_1_CDS_1608	FACHB908_GCF_014698595_1_CDS_0589	PCC_6803_GCF_000009725_1_CDS_0378	PCC_6803_substr_GTT_GCF_046846445_1_CDS_0378	FACHB383_GCF_014698605_1_CDS_0813	PCC_6803_substr_GTT_GCF_046847955_1_CDS_0378	PCC_6803_GCF_018845095_1_CDS_0379	PCC_6803_GCF_000270265_1_CDS_0378	PCC_6803_GCF_000340785_1_CDS_0378	PCC_6803_GCF_001318385_1_CDS_0378	LKSZ1_GCF_040436315_1_CDS_3104	PCC_6803_substr_GTT_GCF_046847945_1_CDS_0378	FACHB929_GCF_014698625_1_CDS_1838	PCC_6803_substr_PCCP_GCF_000284455_1_CDS_0378	salina_LEGE_00041_GCF_015207935_1_CDS_2677	PCC_7339_GCF_019924095_1_CDS_3258	PCC_6803_GCF_026127295_1_CDS_1608	PCC_6803_GCF_050408035_1_CDS_0378		LEGE_06083_GCF_015207725_1_CDS_3380
LKSZ1_GCF_040436315_1_CDS_3106	persistent	CheY subfamily	32	32	1	NA	NA				386	563	537.31	PCC_6803_GCF_022869765_1_CDS_0717	FACHB898_GCF_014698575_1_CDS_2092	salina_LEGE_06099_GCF_015207645_1_CDS_3910	PCC_7338_GCF_018282115_1_CDS_0293	PCC_6803_substr_GTT_GCF_046847935_1_CDS_0717	IPPAS_B1465_GCF_003015225_1_CDS_0717	PCC_6803_substr_PCCN_GCF_000284215_1_CDS_0715	CACIAM_05_GCF_010222815_1_CDS_0712	salina_LEGE_00031_GCF_015207985_1_CDS_2885	CS94_GCF_025128275_1_CDS_2782	PCC_6714_GCF_000478825_2_CDS_1623	PCC_6803_substr_GTI_GCF_000284135_1_CDS_0716	PCC_6803_GCF_011392055_1_CDS_2666	FACHB908_GCF_014698595_1_CDS_2004	PCC_6803_GCF_000009725_1_CDS_0717	PCC_6803_substr_GTT_GCF_046846445_1_CDS_0717	FACHB383_GCF_014698605_1_CDS_1244	PCC_6803_substr_GTT_GCF_046847955_1_CDS_0717	PCC_6803_GCF_018845095_1_CDS_0718	PCC_6803_GCF_000270265_1_CDS_0716	PCC_6803_GCF_000340785_1_CDS_0716	PCC_6803_GCF_001318385_1_CDS_0716	LKSZ1_GCF_040436315_1_CDS_3106	PCC_6803_substr_GTT_GCF_046847945_1_CDS_0717	FACHB929_GCF_014698625_1_CDS_1997	PCC_6803_substr_PCCP_GCF_000284455_1_CDS_0715	salina_LEGE_00041_GCF_015207935_1_CDS_2998	PCC_7339_GCF_019924095_1_CDS_2229	PCC_6803_GCF_026127295_1_CDS_2666	PCC_6803_GCF_050408035_1_CDS_0717	PCC_7509_GCF_000332075_2_CDS_1165	LEGE_06083_GCF_015207725_1_CDS_2896
LKSZ1_GCF_040436315_1_CDS_3110	persistent	peptidoglycan glycosyltransferase	32	32	1	NA	NA				1862	1964	1948.25	PCC_6803_GCF_022869765_1_CDS_1806	FACHB898_GCF_014698575_1_CDS_1543	salina_LEGE_06099_GCF_015207645_1_CDS_3264	PCC_7338_GCF_018282115_1_CDS_2544	PCC_6803_substr_GTT_GCF_046847935_1_CDS_1806	IPPAS_B1465_GCF_003015225_1_CDS_1814	PCC_6803_substr_PCCN_GCF_000284215_1_CDS_1804	CACIAM_05_GCF_010222815_1_CDS_2122	salina_LEGE_00031_GCF_015207985_1_CDS_1162	CS94_GCF_025128275_1_CDS_1448	PCC_6714_GCF_000478825_2_CDS_2635	PCC_6803_substr_GTI_GCF_000284135_1_CDS_1804	PCC_6803_GCF_011392055_1_CDS_0880	FACHB908_GCF_014698595_1_CDS_0478	PCC_6803_GCF_000009725_1_CDS_1810	PCC_6803_substr_GTT_GCF_046846445_1_CDS_1806	FACHB383_GCF_014698605_1_CDS_2519	PCC_6803_substr_GTT_GCF_046847955_1_CDS_1806	PCC_6803_GCF_018845095_1_CDS_1811	PCC_6803_GCF_000270265_1_CDS_1804	PCC_6803_GCF_000340785_1_CDS_1810	PCC_6803_GCF_001318385_1_CDS_1806	LKSZ1_GCF_040436315_1_CDS_3110	PCC_6803_substr_GTT_GCF_046847945_1_CDS_1806	FACHB929_GCF_014698625_1_CDS_1525	PCC_6803_substr_PCCP_GCF_000284455_1_CDS_1805	salina_LEGE_00041_GCF_015207935_1_CDS_2596	PCC_7339_GCF_019924095_1_CDS_0981	PCC_6803_GCF_026127295_1_CDS_0880	PCC_6803_GCF_050408035_1_CDS_1810	PCC_7509_GCF_000332075_2_CDS_2644	LEGE_06083_GCF_015207725_1_CDS_0510
LKSZ1_GCF_040436315_1_CDS_3116	persistent	tRNA(Ile)-lysidine synthase	32	32	1	NA	NA				977	1010	991.72	PCC_6803_GCF_022869765_1_CDS_1775	FACHB898_GCF_014698575_1_CDS_1110	salina_LEGE_06099_GCF_015207645_1_CDS_1807	PCC_7338_GCF_018282115_1_CDS_2420	PCC_6803_substr_GTT_GCF_046847935_1_CDS_1775	IPPAS_B1465_GCF_003015225_1_CDS_1780	PCC_6803_substr_PCCN_GCF_000284215_1_CDS_1773	CACIAM_05_GCF_010222815_1_CDS_1712	salina_LEGE_00031_GCF_015207985_1_CDS_0999	CS94_GCF_025128275_1_CDS_3092	PCC_6714_GCF_000478825_2_CDS_3055	PCC_6803_substr_GTI_GCF_000284135_1_CDS_1773	PCC_6803_GCF_011392055_1_CDS_0695	FACHB908_GCF_014698595_1_CDS_1805	PCC_6803_GCF_000009725_1_CDS_1779	PCC_6803_substr_GTT_GCF_046846445_1_CDS_1775	FACHB383_GCF_014698605_1_CDS_0389	PCC_6803_substr_GTT_GCF_046847955_1_CDS_1775	PCC_6803_GCF_018845095_1_CDS_1780	PCC_6803_GCF_000270265_1_CDS_1773	PCC_6803_GCF_000340785_1_CDS_1779	PCC_6803_GCF_001318385_1_CDS_1775	LKSZ1_GCF_040436315_1_CDS_3116	PCC_6803_substr_GTT_GCF_046847945_1_CDS_1775	FACHB929_GCF_014698625_1_CDS_1020	PCC_6803_substr_PCCP_GCF_000284455_1_CDS_1774	salina_LEGE_00041_GCF_015207935_1_CDS_1991	PCC_7339_GCF_019924095_1_CDS_0852	PCC_6803_GCF_026127295_1_CDS_0695	PCC_6803_GCF_050408035_1_CDS_1779	PCC_7509_GCF_000332075_2_CDS_1239	LEGE_06083_GCF_015207725_1_CDS_1792
LKSZ1_GCF_040436315_1_CDS_3117	persistent	Sll1853 protein	31	31	1	NA	NA				398	464	461.1	PCC_6803_GCF_022869765_1_CDS_2104	FACHB898_GCF_014698575_1_CDS_2743	salina_LEGE_06099_GCF_015207645_1_CDS_3225	PCC_7338_GCF_018282115_1_CDS_0490	PCC_6803_substr_GTT_GCF_046847935_1_CDS_2104	IPPAS_B1465_GCF_003015225_1_CDS_2114	PCC_6803_substr_PCCN_GCF_000284215_1_CDS_2102	CACIAM_05_GCF_010222815_1_CDS_1999	salina_LEGE_00031_GCF_015207985_1_CDS_0837	CS94_GCF_025128275_1_CDS_0282	PCC_6714_GCF_000478825_2_CDS_1297	PCC_6803_substr_GTI_GCF_000284135_1_CDS_2103	PCC_6803_GCF_011392055_1_CDS_2479	FACHB908_GCF_014698595_1_CDS_1673	PCC_6803_GCF_000009725_1_CDS_2111	PCC_6803_substr_GTT_GCF_046846445_1_CDS_2104	FACHB383_GCF_014698605_1_CDS_0694	PCC_6803_substr_GTT_GCF_046847955_1_CDS_2104	PCC_6803_GCF_018845095_1_CDS_2110	PCC_6803_GCF_000270265_1_CDS_2103	PCC_6803_GCF_000340785_1_CDS_2109	PCC_6803_GCF_001318385_1_CDS_2104	LKSZ1_GCF_040436315_1_CDS_3117	PCC_6803_substr_GTT_GCF_046847945_1_CDS_2104	FACHB929_GCF_014698625_1_CDS_2736	PCC_6803_substr_PCCP_GCF_000284455_1_CDS_2103	salina_LEGE_00041_GCF_015207935_1_CDS_1900	PCC_7339_GCF_019924095_1_CDS_2445	PCC_6803_GCF_026127295_1_CDS_2479	PCC_6803_GCF_050408035_1_CDS_2111		LEGE_06083_GCF_015207725_1_CDS_0044
LKSZ1_GCF_040436315_1_CDS_3174	persistent	NarL subfamily	31	31	1	NA	NA				884	899	897.74	PCC_6803_GCF_022869765_1_CDS_2710	FACHB898_GCF_014698575_1_CDS_0010	salina_LEGE_06099_GCF_015207645_1_CDS_1145	PCC_7338_GCF_018282115_1_CDS_0608	PCC_6803_substr_GTT_GCF_046847935_1_CDS_2710	IPPAS_B1465_GCF_003015225_1_CDS_2720	PCC_6803_substr_PCCN_GCF_000284215_1_CDS_2710	CACIAM_05_GCF_010222815_1_CDS_2670	salina_LEGE_00031_GCF_015207985_1_CDS_2234	CS94_GCF_025128275_1_CDS_2126	PCC_6714_GCF_000478825_2_CDS_0614	PCC_6803_substr_GTI_GCF_000284135_1_CDS_2709	PCC_6803_GCF_011392055_1_CDS_0893	FACHB908_GCF_014698595_1_CDS_0122	PCC_6803_GCF_000009725_1_CDS_2722	PCC_6803_substr_GTT_GCF_046846445_1_CDS_2710	FACHB383_GCF_014698605_1_CDS_1276	PCC_6803_substr_GTT_GCF_046847955_1_CDS_2710	PCC_6803_GCF_018845095_1_CDS_2717	PCC_6803_GCF_000270265_1_CDS_2709	PCC_6803_GCF_000340785_1_CDS_2715	PCC_6803_GCF_001318385_1_CDS_2710	LKSZ1_GCF_040436315_1_CDS_3174	PCC_6803_substr_GTT_GCF_046847945_1_CDS_2710	FACHB929_GCF_014698625_1_CDS_0010	PCC_6803_substr_PCCP_GCF_000284455_1_CDS_2710	salina_LEGE_00041_GCF_015207935_1_CDS_0002	PCC_7339_GCF_019924095_1_CDS_3545	PCC_6803_GCF_026127295_1_CDS_0893	PCC_6803_GCF_050408035_1_CDS_2722		LEGE_06083_GCF_015207725_1_CDS_2483
LKSZ1_GCF_040436315_1_CDS_3188	persistent	asparagine--tRNA ligase	32	33	1.03	NA	NA				182	1391	1351.55	PCC_6803_GCF_022869765_1_CDS_2987	FACHB898_GCF_014698575_1_CDS_3102	salina_LEGE_06099_GCF_015207645_1_CDS_3523	PCC_7338_GCF_018282115_1_CDS_3399	PCC_6803_substr_GTT_GCF_046847935_1_CDS_2987	IPPAS_B1465_GCF_003015225_1_CDS_2998	PCC_6803_substr_PCCN_GCF_000284215_1_CDS_2987	CACIAM_05_GCF_010222815_1_CDS_2893	salina_LEGE_00031_GCF_015207985_1_CDS_1051	CS94_GCF_025128275_1_CDS_2726	PCC_6714_GCF_000478825_2_CDS_1679	PCC_6803_substr_GTI_GCF_000284135_1_CDS_2986	PCC_6803_GCF_011392055_1_CDS_3090	FACHB908_GCF_014698595_1_CDS_1409	PCC_6803_GCF_000009725_1_CDS_2999	PCC_6803_substr_GTT_GCF_046846445_1_CDS_2987	FACHB383_GCF_014698605_1_CDS_1155	PCC_6803_substr_GTT_GCF_046847955_1_CDS_2987	PCC_6803_GCF_018845095_1_CDS_2994	PCC_6803_GCF_000270265_1_CDS_2985	PCC_6803_GCF_000340785_1_CDS_2992	PCC_6803_GCF_001318385_1_CDS_2986	LKSZ1_GCF_040436315_1_CDS_3188	PCC_6803_substr_GTT_GCF_046847945_1_CDS_2987	FACHB929_GCF_014698625_1_CDS_3084	PCC_6803_substr_PCCP_GCF_000284455_1_CDS_2987	salina_LEGE_00041_GCF_015207935_1_CDS_2088	PCC_7339_GCF_019924095_1_CDS_1879	PCC_6803_GCF_026127295_1_CDS_3090	PCC_6803_GCF_050408035_1_CDS_2999	PCC_7509_GCF_000332075_2_CDS_3829 "PCC_7509_GCF_000332075_2_CDS_3827"	LEGE_06083_GCF_015207725_1_CDS_0020
LKSZ1_GCF_040436315_1_CDS_3199	persistent	Slr2000 protein	31	31	1	NA	NA				341	965	938.19	PCC_6803_GCF_022869765_1_CDS_1361	FACHB898_GCF_014698575_1_CDS_0380	salina_LEGE_06099_GCF_015207645_1_CDS_3371	PCC_7338_GCF_018282115_1_CDS_2610	PCC_6803_substr_GTT_GCF_046847935_1_CDS_1362	IPPAS_B1465_GCF_003015225_1_CDS_1362	PCC_6803_substr_PCCN_GCF_000284215_1_CDS_1360	CACIAM_05_GCF_010222815_1_CDS_1364	salina_LEGE_00031_GCF_015207985_1_CDS_2338	CS94_GCF_025128275_1_CDS_1577	PCC_6714_GCF_000478825_2_CDS_2764	PCC_6803_substr_GTI_GCF_000284135_1_CDS_1360	PCC_6803_GCF_011392055_1_CDS_1720	FACHB908_GCF_014698595_1_CDS_0097	PCC_6803_GCF_000009725_1_CDS_1364	PCC_6803_substr_GTT_GCF_046846445_1_CDS_1362	FACHB383_GCF_014698605_1_CDS_1939	PCC_6803_substr_GTT_GCF_046847955_1_CDS_1362	PCC_6803_GCF_018845095_1_CDS_1364	PCC_6803_GCF_000270265_1_CDS_1360	PCC_6803_GCF_000340785_1_CDS_1363	PCC_6803_GCF_001318385_1_CDS_1360	LKSZ1_GCF_040436315_1_CDS_3199	PCC_6803_substr_GTT_GCF_046847945_1_CDS_1362	FACHB929_GCF_014698625_1_CDS_3468	PCC_6803_substr_PCCP_GCF_000284455_1_CDS_1360	salina_LEGE_00041_GCF_015207935_1_CDS_2411	PCC_7339_GCF_019924095_1_CDS_1049	PCC_6803_GCF_026127295_1_CDS_1720	PCC_6803_GCF_050408035_1_CDS_1364		LEGE_06083_GCF_015207725_1_CDS_2386
LKSZ1_GCF_040436315_1_CDS_3200	persistent	Slr1998 protein	31	32	1.03	NA	NA				263	1277	1234.53	PCC_6803_GCF_022869765_1_CDS_1359	FACHB898_GCF_014698575_1_CDS_0382	salina_LEGE_06099_GCF_015207645_1_CDS_3368	PCC_7338_GCF_018282115_1_CDS_2611	PCC_6803_substr_GTT_GCF_046847935_1_CDS_1360	IPPAS_B1465_GCF_003015225_1_CDS_1360	PCC_6803_substr_PCCN_GCF_000284215_1_CDS_1358	CACIAM_05_GCF_010222815_1_CDS_1361	salina_LEGE_00031_GCF_015207985_1_CDS_2337	CS94_GCF_025128275_1_CDS_1578	PCC_6714_GCF_000478825_2_CDS_2765	PCC_6803_substr_GTI_GCF_000284135_1_CDS_1358	PCC_6803_GCF_011392055_1_CDS_1722	FACHB908_GCF_014698595_1_CDS_0095	PCC_6803_GCF_000009725_1_CDS_1362	PCC_6803_substr_GTT_GCF_046846445_1_CDS_1360	FACHB383_GCF_014698605_1_CDS_1938	PCC_6803_substr_GTT_GCF_046847955_1_CDS_1360	PCC_6803_GCF_018845095_1_CDS_1362	PCC_6803_GCF_000270265_1_CDS_1358	PCC_6803_GCF_000340785_1_CDS_1361	PCC_6803_GCF_001318385_1_CDS_1358	LKSZ1_GCF_040436315_1_CDS_3200	PCC_6803_substr_GTT_GCF_046847945_1_CDS_1360	FACHB929_GCF_014698625_1_CDS_3470	PCC_6803_substr_PCCP_GCF_000284455_1_CDS_1358	salina_LEGE_00041_GCF_015207935_1_CDS_2412	PCC_7339_GCF_019924095_1_CDS_1051 "PCC_7339_GCF_019924095_1_CDS_1050"	PCC_6803_GCF_026127295_1_CDS_1722	PCC_6803_GCF_050408035_1_CDS_1362		LEGE_06083_GCF_015207725_1_CDS_0743
LKSZ1_GCF_040436315_1_CDS_3203	persistent	Slr0386 protein	31	31	1	NA	NA				1205	1238	1226.58	PCC_6803_GCF_022869765_1_CDS_2226	FACHB898_GCF_014698575_1_CDS_1062	salina_LEGE_06099_GCF_015207645_1_CDS_1610	PCC_7338_GCF_018282115_1_CDS_1547	PCC_6803_substr_GTT_GCF_046847935_1_CDS_2226	IPPAS_B1465_GCF_003015225_1_CDS_2236	PCC_6803_substr_PCCN_GCF_000284215_1_CDS_2224	CACIAM_05_GCF_010222815_1_CDS_2167	salina_LEGE_00031_GCF_015207985_1_CDS_1753	CS94_GCF_025128275_1_CDS_0478	PCC_6714_GCF_000478825_2_CDS_1393	PCC_6803_substr_GTI_GCF_000284135_1_CDS_2225	PCC_6803_GCF_011392055_1_CDS_0272	FACHB908_GCF_014698595_1_CDS_1757	PCC_6803_GCF_000009725_1_CDS_2234	PCC_6803_substr_GTT_GCF_046846445_1_CDS_2226	FACHB383_GCF_014698605_1_CDS_1029	PCC_6803_substr_GTT_GCF_046847955_1_CDS_2226	PCC_6803_GCF_018845095_1_CDS_2232	PCC_6803_GCF_000270265_1_CDS_2225	PCC_6803_GCF_000340785_1_CDS_2231	PCC_6803_GCF_001318385_1_CDS_2226	LKSZ1_GCF_040436315_1_CDS_3203	PCC_6803_substr_GTT_GCF_046847945_1_CDS_2226	FACHB929_GCF_014698625_1_CDS_1123	PCC_6803_substr_PCCP_GCF_000284455_1_CDS_2225	salina_LEGE_00041_GCF_015207935_1_CDS_2813	PCC_7339_GCF_019924095_1_CDS_2585	PCC_6803_GCF_026127295_1_CDS_0272	PCC_6803_GCF_050408035_1_CDS_2234		LEGE_06083_GCF_015207725_1_CDS_2342
LKSZ1_GCF_040436315_1_CDS_3209	persistent	Sll1686 protein	31	31	1	NA	NA				1460	1499	1467.84	PCC_6803_GCF_022869765_1_CDS_0210	FACHB898_GCF_014698575_1_CDS_1327	salina_LEGE_06099_GCF_015207645_1_CDS_1443	PCC_7338_GCF_018282115_1_CDS_3451	PCC_6803_substr_GTT_GCF_046847935_1_CDS_0210	IPPAS_B1465_GCF_003015225_1_CDS_0210	PCC_6803_substr_PCCN_GCF_000284215_1_CDS_0210	CACIAM_05_GCF_010222815_1_CDS_0209	salina_LEGE_00031_GCF_015207985_1_CDS_3559	CS94_GCF_025128275_1_CDS_1178	PCC_6714_GCF_000478825_2_CDS_2172	PCC_6803_substr_GTI_GCF_000284135_1_CDS_0210	PCC_6803_GCF_011392055_1_CDS_2310	FACHB908_GCF_014698595_1_CDS_0893	PCC_6803_GCF_000009725_1_CDS_0210	PCC_6803_substr_GTT_GCF_046846445_1_CDS_0210	FACHB383_GCF_014698605_1_CDS_1054	PCC_6803_substr_GTT_GCF_046847955_1_CDS_0210	PCC_6803_GCF_018845095_1_CDS_0211	PCC_6803_GCF_000270265_1_CDS_0210	PCC_6803_GCF_000340785_1_CDS_0210	PCC_6803_GCF_001318385_1_CDS_0210	LKSZ1_GCF_040436315_1_CDS_3209	PCC_6803_substr_GTT_GCF_046847945_1_CDS_0210	FACHB929_GCF_014698625_1_CDS_1293	PCC_6803_substr_PCCP_GCF_000284455_1_CDS_0210	salina_LEGE_00041_GCF_015207935_1_CDS_0951	PCC_7339_GCF_019924095_1_CDS_1933	PCC_6803_GCF_026127295_1_CDS_2310	PCC_6803_GCF_050408035_1_CDS_0210		LEGE_06083_GCF_015207725_1_CDS_1443
LKSZ1_GCF_040436315_1_CDS_3217	persistent	Zinc ribbon domain-containing protein	27	27	1	NA	NA				611	1238	1191.44	PCC_6803_GCF_022869765_1_CDS_2811	FACHB898_GCF_014698575_1_CDS_0715			PCC_6803_substr_GTT_GCF_046847935_1_CDS_2811	IPPAS_B1465_GCF_003015225_1_CDS_2821	PCC_6803_substr_PCCN_GCF_000284215_1_CDS_2811	CACIAM_05_GCF_010222815_1_CDS_2723	salina_LEGE_00031_GCF_015207985_1_CDS_0574		PCC_6714_GCF_000478825_2_CDS_3419	PCC_6803_substr_GTI_GCF_000284135_1_CDS_2810	PCC_6803_GCF_011392055_1_CDS_3606	FACHB908_GCF_014698595_1_CDS_2965	PCC_6803_GCF_000009725_1_CDS_2823	PCC_6803_substr_GTT_GCF_046846445_1_CDS_2811	FACHB383_GCF_014698605_1_CDS_3546	PCC_6803_substr_GTT_GCF_046847955_1_CDS_2811	PCC_6803_GCF_018845095_1_CDS_2818	PCC_6803_GCF_000270265_1_CDS_2810	PCC_6803_GCF_000340785_1_CDS_2816	PCC_6803_GCF_001318385_1_CDS_2811	LKSZ1_GCF_040436315_1_CDS_3217	PCC_6803_substr_GTT_GCF_046847945_1_CDS_2811	FACHB929_GCF_014698625_1_CDS_0698	PCC_6803_substr_PCCP_GCF_000284455_1_CDS_2811	salina_LEGE_00041_GCF_015207935_1_CDS_1063		PCC_6803_GCF_026127295_1_CDS_3606	PCC_6803_GCF_050408035_1_CDS_2823		LEGE_06083_GCF_015207725_1_CDS_0589
LKSZ1_GCF_040436315_1_CDS_3227	persistent	rhodanese-like domain-containing protein	32	32	1	NA	NA				299	416	339.97	PCC_6803_GCF_022869765_1_CDS_2541	FACHB898_GCF_014698575_1_CDS_0179	salina_LEGE_06099_GCF_015207645_1_CDS_3201	PCC_7338_GCF_018282115_1_CDS_0470	PCC_6803_substr_GTT_GCF_046847935_1_CDS_2541	IPPAS_B1465_GCF_003015225_1_CDS_2551	PCC_6803_substr_PCCN_GCF_000284215_1_CDS_2539	CACIAM_05_GCF_010222815_1_CDS_2503	salina_LEGE_00031_GCF_015207985_1_CDS_3028	CS94_GCF_025128275_1_CDS_0869	PCC_6714_GCF_000478825_2_CDS_0650	PCC_6803_substr_GTI_GCF_000284135_1_CDS_2540	PCC_6803_GCF_011392055_1_CDS_1063	FACHB908_GCF_014698595_1_CDS_0291	PCC_6803_GCF_000009725_1_CDS_2553	PCC_6803_substr_GTT_GCF_046846445_1_CDS_2541	FACHB383_GCF_014698605_1_CDS_0716	PCC_6803_substr_GTT_GCF_046847955_1_CDS_2541	PCC_6803_GCF_018845095_1_CDS_2548	PCC_6803_GCF_000270265_1_CDS_2540	PCC_6803_GCF_000340785_1_CDS_2546	PCC_6803_GCF_001318385_1_CDS_2541	LKSZ1_GCF_040436315_1_CDS_3227	PCC_6803_substr_GTT_GCF_046847945_1_CDS_2541	FACHB929_GCF_014698625_1_CDS_0179	PCC_6803_substr_PCCP_GCF_000284455_1_CDS_2540	salina_LEGE_00041_GCF_015207935_1_CDS_3581	PCC_7339_GCF_019924095_1_CDS_2425	PCC_6803_GCF_026127295_1_CDS_1063	PCC_6803_GCF_050408035_1_CDS_2553	PCC_7509_GCF_000332075_2_CDS_2548	LEGE_06083_GCF_015207725_1_CDS_1535
LKSZ1_GCF_040436315_1_CDS_3239	persistent	DNA-formamidopyrimidine glycosylase	32	32	1	NA	NA				557	863	852.22	PCC_6803_GCF_022869765_1_CDS_1884	FACHB898_GCF_014698575_1_CDS_2966	salina_LEGE_06099_GCF_015207645_1_CDS_0558	PCC_7338_GCF_018282115_1_CDS_0765	PCC_6803_substr_GTT_GCF_046847935_1_CDS_1884	IPPAS_B1465_GCF_003015225_1_CDS_1892	PCC_6803_substr_PCCN_GCF_000284215_1_CDS_1882	CACIAM_05_GCF_010222815_1_CDS_1787	salina_LEGE_00031_GCF_015207985_1_CDS_0711	CS94_GCF_025128275_1_CDS_2705	PCC_6714_GCF_000478825_2_CDS_1700	PCC_6803_substr_GTI_GCF_000284135_1_CDS_1882	PCC_6803_GCF_011392055_1_CDS_2980	FACHB908_GCF_014698595_1_CDS_2704	PCC_6803_GCF_000009725_1_CDS_1888	PCC_6803_substr_GTT_GCF_046846445_1_CDS_1884	FACHB383_GCF_014698605_1_CDS_1463	PCC_6803_substr_GTT_GCF_046847955_1_CDS_1884	PCC_6803_GCF_018845095_1_CDS_1889	PCC_6803_GCF_000270265_1_CDS_1882	PCC_6803_GCF_000340785_1_CDS_1888	PCC_6803_GCF_001318385_1_CDS_1884	LKSZ1_GCF_040436315_1_CDS_3239	PCC_6803_substr_GTT_GCF_046847945_1_CDS_1884	FACHB929_GCF_014698625_1_CDS_2958	PCC_6803_substr_PCCP_GCF_000284455_1_CDS_1883	salina_LEGE_00041_GCF_015207935_1_CDS_1810	PCC_7339_GCF_019924095_1_CDS_3389	PCC_6803_GCF_026127295_1_CDS_2980	PCC_6803_GCF_050408035_1_CDS_1888	PCC_7509_GCF_000332075_2_CDS_3914	LEGE_06083_GCF_015207725_1_CDS_1430
LKSZ1_GCF_040436315_1_CDS_3240	persistent	Sll1132 protein	31	31	1	NA	NA				1322	1451	1443.45	PCC_6803_GCF_022869765_1_CDS_0984	FACHB898_GCF_014698575_1_CDS_3568	salina_LEGE_06099_GCF_015207645_1_CDS_3754	PCC_7338_GCF_018282115_1_CDS_2815	PCC_6803_substr_GTT_GCF_046847935_1_CDS_0984	IPPAS_B1465_GCF_003015225_1_CDS_0984	PCC_6803_substr_PCCN_GCF_000284215_1_CDS_0982	CACIAM_05_GCF_010222815_1_CDS_0975	salina_LEGE_00031_GCF_015207985_1_CDS_3383	CS94_GCF_025128275_1_CDS_2985	PCC_6714_GCF_000478825_2_CDS_3162	PCC_6803_substr_GTI_GCF_000284135_1_CDS_0983	PCC_6803_GCF_011392055_1_CDS_0078	FACHB908_GCF_014698595_1_CDS_2325	PCC_6803_GCF_000009725_1_CDS_0984	PCC_6803_substr_GTT_GCF_046846445_1_CDS_0984	FACHB383_GCF_014698605_1_CDS_3045	PCC_6803_substr_GTT_GCF_046847955_1_CDS_0984	PCC_6803_GCF_018845095_1_CDS_0986	PCC_6803_GCF_000270265_1_CDS_0983	PCC_6803_GCF_000340785_1_CDS_0983	PCC_6803_GCF_001318385_1_CDS_0983	LKSZ1_GCF_040436315_1_CDS_3240	PCC_6803_substr_GTT_GCF_046847945_1_CDS_0984	FACHB929_GCF_014698625_1_CDS_3377	PCC_6803_substr_PCCP_GCF_000284455_1_CDS_0982	salina_LEGE_00041_GCF_015207935_1_CDS_1347	PCC_7339_GCF_019924095_1_CDS_1290	PCC_6803_GCF_026127295_1_CDS_0078	PCC_6803_GCF_050408035_1_CDS_0984		LEGE_06083_GCF_015207725_1_CDS_2184
LKSZ1_GCF_040436315_1_CDS_3253	persistent	histidine kinase	31	31	1	NA	NA				2078	2534	2519.29	PCC_6803_GCF_022869765_1_CDS_0845	FACHB898_GCF_014698575_1_CDS_0506	salina_LEGE_06099_GCF_015207645_1_CDS_1770	PCC_7338_GCF_018282115_1_CDS_2454	PCC_6803_substr_GTT_GCF_046847935_1_CDS_0845	IPPAS_B1465_GCF_003015225_1_CDS_0845	PCC_6803_substr_PCCN_GCF_000284215_1_CDS_0843	CACIAM_05_GCF_010222815_1_CDS_0842	salina_LEGE_00031_GCF_015207985_1_CDS_0965	CS94_GCF_025128275_1_CDS_2316	PCC_6714_GCF_000478825_2_CDS_0010	PCC_6803_substr_GTI_GCF_000284135_1_CDS_0844	PCC_6803_GCF_011392055_1_CDS_0158	FACHB908_GCF_014698595_1_CDS_2186	PCC_6803_GCF_000009725_1_CDS_0845	PCC_6803_substr_GTT_GCF_046846445_1_CDS_0845	FACHB383_GCF_014698605_1_CDS_0356	PCC_6803_substr_GTT_GCF_046847955_1_CDS_0845	PCC_6803_GCF_018845095_1_CDS_0846	PCC_6803_GCF_000270265_1_CDS_0844	PCC_6803_GCF_000340785_1_CDS_0844	PCC_6803_GCF_001318385_1_CDS_0844	LKSZ1_GCF_040436315_1_CDS_3253	PCC_6803_substr_GTT_GCF_046847945_1_CDS_0845	FACHB929_GCF_014698625_1_CDS_0286	PCC_6803_substr_PCCP_GCF_000284455_1_CDS_0843	salina_LEGE_00041_GCF_015207935_1_CDS_2024	PCC_7339_GCF_019924095_1_CDS_0888	PCC_6803_GCF_026127295_1_CDS_0158	PCC_6803_GCF_050408035_1_CDS_0845		LEGE_06083_GCF_015207725_1_CDS_3260
LKSZ1_GCF_040436315_1_CDS_3257	persistent	Cation or drug efflux system protein	31	31	1	NA	NA				2594	2699	2672.97	PCC_6803_GCF_022869765_1_CDS_3224	FACHB898_GCF_014698575_1_CDS_3346	salina_LEGE_06099_GCF_015207645_1_CDS_2219	PCC_7338_GCF_018282115_1_CDS_2266	PCC_6803_substr_GTT_GCF_046847935_1_CDS_3224	IPPAS_B1465_GCF_003015225_1_CDS_3239	PCC_6803_substr_PCCN_GCF_000284215_1_CDS_3224	CACIAM_05_GCF_010222815_1_CDS_3151	salina_LEGE_00031_GCF_015207985_1_CDS_1459	CS94_GCF_025128275_1_CDS_0752	PCC_6714_GCF_000478825_2_CDS_2461	PCC_6803_substr_GTI_GCF_000284135_1_CDS_3223	PCC_6803_GCF_011392055_1_CDS_3330	FACHB908_GCF_014698595_1_CDS_3234	PCC_6803_GCF_000009725_1_CDS_3240	PCC_6803_substr_GTT_GCF_046846445_1_CDS_3224	FACHB383_GCF_014698605_1_CDS_3155	PCC_6803_substr_GTT_GCF_046847955_1_CDS_3224	PCC_6803_GCF_018845095_1_CDS_3232	PCC_6803_GCF_000270265_1_CDS_3222	PCC_6803_GCF_000340785_1_CDS_3233	PCC_6803_GCF_001318385_1_CDS_3223	LKSZ1_GCF_040436315_1_CDS_3257	PCC_6803_substr_GTT_GCF_046847945_1_CDS_3224	FACHB929_GCF_014698625_1_CDS_3181	PCC_6803_substr_PCCP_GCF_000284455_1_CDS_3224	salina_LEGE_00041_GCF_015207935_1_CDS_2143	PCC_7339_GCF_019924095_1_CDS_0694	PCC_6803_GCF_026127295_1_CDS_3330	PCC_6803_GCF_050408035_1_CDS_3240		LEGE_06083_GCF_015207725_1_CDS_1281
LKSZ1_GCF_040436315_1_CDS_3258	persistent	Uncharacterized protein sll1247	31	31	1	NA	NA				1283	1382	1298.97	PCC_6803_GCF_022869765_1_CDS_1662	FACHB898_GCF_014698575_1_CDS_0948	salina_LEGE_06099_GCF_015207645_1_CDS_0767	PCC_7338_GCF_018282115_1_CDS_2392	PCC_6803_substr_GTT_GCF_046847935_1_CDS_1662	IPPAS_B1465_GCF_003015225_1_CDS_1666	PCC_6803_substr_PCCN_GCF_000284215_1_CDS_1660	CACIAM_05_GCF_010222815_1_CDS_2234	salina_LEGE_00031_GCF_015207985_1_CDS_2704	CS94_GCF_025128275_1_CDS_2024	PCC_6714_GCF_000478825_2_CDS_0851	PCC_6803_substr_GTI_GCF_000284135_1_CDS_1660	PCC_6803_GCF_011392055_1_CDS_0606	FACHB908_GCF_014698595_1_CDS_1520	PCC_6803_GCF_000009725_1_CDS_1666	PCC_6803_substr_GTT_GCF_046846445_1_CDS_1662	FACHB383_GCF_014698605_1_CDS_0477	PCC_6803_substr_GTT_GCF_046847955_1_CDS_1662	PCC_6803_GCF_018845095_1_CDS_1667	PCC_6803_GCF_000270265_1_CDS_1660	PCC_6803_GCF_000340785_1_CDS_1666	PCC_6803_GCF_001318385_1_CDS_1661	LKSZ1_GCF_040436315_1_CDS_3258	PCC_6803_substr_GTT_GCF_046847945_1_CDS_1662	FACHB929_GCF_014698625_1_CDS_0931	PCC_6803_substr_PCCP_GCF_000284455_1_CDS_1661	salina_LEGE_00041_GCF_015207935_1_CDS_3196	PCC_7339_GCF_019924095_1_CDS_0823	PCC_6803_GCF_026127295_1_CDS_0606	PCC_6803_GCF_050408035_1_CDS_1666		LEGE_06083_GCF_015207725_1_CDS_2356
LKSZ1_GCF_040436315_1_CDS_3269	persistent	DnaJ protein	32	32	1	NA	NA				479	569	525.69	PCC_6803_GCF_022869765_1_CDS_0248	FACHB898_GCF_014698575_1_CDS_1365	salina_LEGE_06099_GCF_015207645_1_CDS_1562	PCC_7338_GCF_018282115_1_CDS_0033	PCC_6803_substr_GTT_GCF_046847935_1_CDS_0248	IPPAS_B1465_GCF_003015225_1_CDS_0248	PCC_6803_substr_PCCN_GCF_000284215_1_CDS_0248	CACIAM_05_GCF_010222815_1_CDS_0243	salina_LEGE_00031_GCF_015207985_1_CDS_1987	CS94_GCF_025128275_1_CDS_1852	PCC_6714_GCF_000478825_2_CDS_1906	PCC_6803_substr_GTI_GCF_000284135_1_CDS_0248	PCC_6803_GCF_011392055_1_CDS_2348	FACHB908_GCF_014698595_1_CDS_0855	PCC_6803_GCF_000009725_1_CDS_0248	PCC_6803_substr_GTT_GCF_046846445_1_CDS_0248	FACHB383_GCF_014698605_1_CDS_1085	PCC_6803_substr_GTT_GCF_046847955_1_CDS_0248	PCC_6803_GCF_018845095_1_CDS_0249	PCC_6803_GCF_000270265_1_CDS_0248	PCC_6803_GCF_000340785_1_CDS_0248	PCC_6803_GCF_001318385_1_CDS_0248	LKSZ1_GCF_040436315_1_CDS_3269	PCC_6803_substr_GTT_GCF_046847945_1_CDS_0248	FACHB929_GCF_014698625_1_CDS_1255	PCC_6803_substr_PCCP_GCF_000284455_1_CDS_0248	salina_LEGE_00041_GCF_015207935_1_CDS_2248	PCC_7339_GCF_019924095_1_CDS_1969	PCC_6803_GCF_026127295_1_CDS_2348	PCC_6803_GCF_050408035_1_CDS_0248	PCC_7509_GCF_000332075_2_CDS_3974	LEGE_06083_GCF_015207725_1_CDS_1621
LKSZ1_GCF_040436315_1_CDS_3270	persistent	Slr1474 protein	30	30	1	NA	NA				683	935	821.5	PCC_6803_GCF_022869765_1_CDS_1742	FACHB898_GCF_014698575_1_CDS_1143	salina_LEGE_06099_GCF_015207645_1_CDS_1422		PCC_6803_substr_GTT_GCF_046847935_1_CDS_1742	IPPAS_B1465_GCF_003015225_1_CDS_1746	PCC_6803_substr_PCCN_GCF_000284215_1_CDS_1740	CACIAM_05_GCF_010222815_1_CDS_1678	salina_LEGE_00031_GCF_015207985_1_CDS_2178	CS94_GCF_025128275_1_CDS_2492	PCC_6714_GCF_000478825_2_CDS_0177	PCC_6803_substr_GTI_GCF_000284135_1_CDS_1740	PCC_6803_GCF_011392055_1_CDS_0728	FACHB908_GCF_014698595_1_CDS_1838	PCC_6803_GCF_000009725_1_CDS_1746	PCC_6803_substr_GTT_GCF_046846445_1_CDS_1742	FACHB383_GCF_014698605_1_CDS_0981	PCC_6803_substr_GTT_GCF_046847955_1_CDS_1742	PCC_6803_GCF_018845095_1_CDS_1747	PCC_6803_GCF_000270265_1_CDS_1740	PCC_6803_GCF_000340785_1_CDS_1746	PCC_6803_GCF_001318385_1_CDS_1742	LKSZ1_GCF_040436315_1_CDS_3270	PCC_6803_substr_GTT_GCF_046847945_1_CDS_1742	FACHB929_GCF_014698625_1_CDS_1053	PCC_6803_substr_PCCP_GCF_000284455_1_CDS_1741	salina_LEGE_00041_GCF_015207935_1_CDS_0210		PCC_6803_GCF_026127295_1_CDS_0728	PCC_6803_GCF_050408035_1_CDS_1746	PCC_7509_GCF_000332075_2_CDS_2535	LEGE_06083_GCF_015207725_1_CDS_1969
LKSZ1_GCF_040436315_1_CDS_3272	persistent	plastocyanin	32	32	1	NA	NA				365	416	381.5	PCC_6803_GCF_022869765_1_CDS_2347	FACHB898_GCF_014698575_1_CDS_2731	salina_LEGE_06099_GCF_015207645_1_CDS_3196	PCC_7338_GCF_018282115_1_CDS_3325	PCC_6803_substr_GTT_GCF_046847935_1_CDS_2347	IPPAS_B1465_GCF_003015225_1_CDS_2357	PCC_6803_substr_PCCN_GCF_000284215_1_CDS_2345	CACIAM_05_GCF_010222815_1_CDS_2308	salina_LEGE_00031_GCF_015207985_1_CDS_2481	CS94_GCF_025128275_1_CDS_2274	PCC_6714_GCF_000478825_2_CDS_0466	PCC_6803_substr_GTI_GCF_000284135_1_CDS_2346	PCC_6803_GCF_011392055_1_CDS_2474	FACHB908_GCF_014698595_1_CDS_0736	PCC_6803_GCF_000009725_1_CDS_2357	PCC_6803_substr_GTT_GCF_046846445_1_CDS_2347	FACHB383_GCF_014698605_1_CDS_1785	PCC_6803_substr_GTT_GCF_046847955_1_CDS_2347	PCC_6803_GCF_018845095_1_CDS_2353	PCC_6803_GCF_000270265_1_CDS_2346	PCC_6803_GCF_000340785_1_CDS_2352	PCC_6803_GCF_001318385_1_CDS_2347	LKSZ1_GCF_040436315_1_CDS_3272	PCC_6803_substr_GTT_GCF_046847945_1_CDS_2347	FACHB929_GCF_014698625_1_CDS_2723	PCC_6803_substr_PCCP_GCF_000284455_1_CDS_2346	salina_LEGE_00041_GCF_015207935_1_CDS_3052	PCC_7339_GCF_019924095_1_CDS_1794	PCC_6803_GCF_026127295_1_CDS_2474	PCC_6803_GCF_050408035_1_CDS_2357	PCC_7509_GCF_000332075_2_CDS_3687	LEGE_06083_GCF_015207725_1_CDS_2476
LKSZ1_GCF_040436315_1_CDS_3285	persistent	Sensory transduction protein kinase	31	32	1.03	NA	NA				695	2120	2053.44	PCC_6803_GCF_022869765_1_CDS_0191	FACHB898_GCF_014698575_1_CDS_1308	salina_LEGE_06099_GCF_015207645_1_CDS_3866 "salina_LEGE_06099_GCF_015207645_1_CDS_3867"	PCC_7338_GCF_018282115_1_CDS_0254	PCC_6803_substr_GTT_GCF_046847935_1_CDS_0191	IPPAS_B1465_GCF_003015225_1_CDS_0191	PCC_6803_substr_PCCN_GCF_000284215_1_CDS_0191	CACIAM_05_GCF_010222815_1_CDS_0189	salina_LEGE_00031_GCF_015207985_1_CDS_2050	CS94_GCF_025128275_1_CDS_1908	PCC_6714_GCF_000478825_2_CDS_1850	PCC_6803_substr_GTI_GCF_000284135_1_CDS_0191	PCC_6803_GCF_011392055_1_CDS_2291	FACHB908_GCF_014698595_1_CDS_0912	PCC_6803_GCF_000009725_1_CDS_0191	PCC_6803_substr_GTT_GCF_046846445_1_CDS_0191	FACHB383_GCF_014698605_1_CDS_2318	PCC_6803_substr_GTT_GCF_046847955_1_CDS_0191	PCC_6803_GCF_018845095_1_CDS_0192	PCC_6803_GCF_000270265_1_CDS_0191	PCC_6803_GCF_000340785_1_CDS_0191	PCC_6803_GCF_001318385_1_CDS_0191	LKSZ1_GCF_040436315_1_CDS_3285	PCC_6803_substr_GTT_GCF_046847945_1_CDS_0191	FACHB929_GCF_014698625_1_CDS_1312	PCC_6803_substr_PCCP_GCF_000284455_1_CDS_0191	salina_LEGE_00041_GCF_015207935_1_CDS_2431	PCC_7339_GCF_019924095_1_CDS_2191	PCC_6803_GCF_026127295_1_CDS_2291	PCC_6803_GCF_050408035_1_CDS_0191		LEGE_06083_GCF_015207725_1_CDS_1184
LKSZ1_GCF_040436315_1_CDS_3301	persistent	hydrogenase maturation nickel metallochaperone HypA	31	31	1	NA	NA				341	341	341	PCC_6803_GCF_022869765_1_CDS_1857	FACHB898_GCF_014698575_1_CDS_1492	salina_LEGE_06099_GCF_015207645_1_CDS_3721	PCC_7338_GCF_018282115_1_CDS_2784	PCC_6803_substr_GTT_GCF_046847935_1_CDS_1857	IPPAS_B1465_GCF_003015225_1_CDS_1865	PCC_6803_substr_PCCN_GCF_000284215_1_CDS_1855	CACIAM_05_GCF_010222815_1_CDS_1763	salina_LEGE_00031_GCF_015207985_1_CDS_1412	CS94_GCF_025128275_1_CDS_1128	PCC_6714_GCF_000478825_2_CDS_2222	PCC_6803_substr_GTI_GCF_000284135_1_CDS_1855	PCC_6803_GCF_011392055_1_CDS_0829	FACHB908_GCF_014698595_1_CDS_0529	PCC_6803_GCF_000009725_1_CDS_1861	PCC_6803_substr_GTT_GCF_046846445_1_CDS_1857	FACHB383_GCF_014698605_1_CDS_3077	PCC_6803_substr_GTT_GCF_046847955_1_CDS_1857	PCC_6803_GCF_018845095_1_CDS_1862	PCC_6803_GCF_000270265_1_CDS_1855	PCC_6803_GCF_000340785_1_CDS_1861	PCC_6803_GCF_001318385_1_CDS_1857	LKSZ1_GCF_040436315_1_CDS_3301	PCC_6803_substr_GTT_GCF_046847945_1_CDS_1857	FACHB929_GCF_014698625_1_CDS_1474	PCC_6803_substr_PCCP_GCF_000284455_1_CDS_1856	salina_LEGE_00041_GCF_015207935_1_CDS_2181	PCC_7339_GCF_019924095_1_CDS_1259	PCC_6803_GCF_026127295_1_CDS_0829	PCC_6803_GCF_050408035_1_CDS_1861		LEGE_06083_GCF_015207725_1_CDS_0422
LEGE_06083_GCF_015207725_1_CDS_1800	persistent	16S rRNA (cytosine(1402)-N(4))-methyltransferase RsmH	32	32	1	NA	NA				893	971	915.5	PCC_6803_GCF_022869765_1_CDS_0957	FACHB898_GCF_014698575_1_CDS_3541	salina_LEGE_06099_GCF_015207645_1_CDS_3782	PCC_7338_GCF_018282115_1_CDS_2303	PCC_6803_substr_GTT_GCF_046847935_1_CDS_0957	IPPAS_B1465_GCF_003015225_1_CDS_0957	PCC_6803_substr_PCCN_GCF_000284215_1_CDS_0955	CACIAM_05_GCF_010222815_1_CDS_0950	salina_LEGE_00031_GCF_015207985_1_CDS_3357	CS94_GCF_025128275_1_CDS_3127	PCC_6714_GCF_000478825_2_CDS_3020	PCC_6803_substr_GTI_GCF_000284135_1_CDS_0956	PCC_6803_GCF_011392055_1_CDS_0051	FACHB908_GCF_014698595_1_CDS_2298	PCC_6803_GCF_000009725_1_CDS_0957	PCC_6803_substr_GTT_GCF_046846445_1_CDS_0957	FACHB383_GCF_014698605_1_CDS_0293	PCC_6803_substr_GTT_GCF_046847955_1_CDS_0957	PCC_6803_GCF_018845095_1_CDS_0959	PCC_6803_GCF_000270265_1_CDS_0956	PCC_6803_GCF_000340785_1_CDS_0956	PCC_6803_GCF_001318385_1_CDS_0956	LKSZ1_GCF_040436315_1_CDS_3145	PCC_6803_substr_GTT_GCF_046847945_1_CDS_0957	FACHB929_GCF_014698625_1_CDS_3404	PCC_6803_substr_PCCP_GCF_000284455_1_CDS_0955	salina_LEGE_00041_GCF_015207935_1_CDS_1321	PCC_7339_GCF_019924095_1_CDS_0734	PCC_6803_GCF_026127295_1_CDS_0051	PCC_6803_GCF_050408035_1_CDS_0957	PCC_7509_GCF_000332075_2_CDS_3727	LEGE_06083_GCF_015207725_1_CDS_1800
CACIAM_05_GCF_010222815_1_CDS_2501	persistent	Sll0188 protein	28	29	1.04	NA	NA				626	1523	1439.93	PCC_6803_GCF_022869765_1_CDS_2539	FACHB898_GCF_014698575_1_CDS_0181	salina_LEGE_06099_GCF_015207645_1_CDS_3198 "salina_LEGE_06099_GCF_015207645_1_CDS_3505"	PCC_7338_GCF_018282115_1_CDS_0472	PCC_6803_substr_GTT_GCF_046847935_1_CDS_2539	IPPAS_B1465_GCF_003015225_1_CDS_2549	PCC_6803_substr_PCCN_GCF_000284215_1_CDS_2537	CACIAM_05_GCF_010222815_1_CDS_2501		CS94_GCF_025128275_1_CDS_0871	PCC_6714_GCF_000478825_2_CDS_0652	PCC_6803_substr_GTI_GCF_000284135_1_CDS_2538	PCC_6803_GCF_011392055_1_CDS_1065	FACHB908_GCF_014698595_1_CDS_0293	PCC_6803_GCF_000009725_1_CDS_2551	PCC_6803_substr_GTT_GCF_046846445_1_CDS_2539	FACHB383_GCF_014698605_1_CDS_0714	PCC_6803_substr_GTT_GCF_046847955_1_CDS_2539	PCC_6803_GCF_018845095_1_CDS_2546	PCC_6803_GCF_000270265_1_CDS_2538	PCC_6803_GCF_000340785_1_CDS_2544	PCC_6803_GCF_001318385_1_CDS_2539		PCC_6803_substr_GTT_GCF_046847945_1_CDS_2539	FACHB929_GCF_014698625_1_CDS_0181	PCC_6803_substr_PCCP_GCF_000284455_1_CDS_2538	salina_LEGE_00041_GCF_015207935_1_CDS_1920	PCC_7339_GCF_019924095_1_CDS_2427	PCC_6803_GCF_026127295_1_CDS_1065	PCC_6803_GCF_050408035_1_CDS_2551
CACIAM_05_GCF_010222815_1_CDS_2609	persistent	YqgF/RNase H-like domain-containing protein	32	32	1	NA	NA				371	527	412.34	PCC_6803_GCF_022869765_1_CDS_2649	FACHB898_GCF_014698575_1_CDS_0071	salina_LEGE_06099_GCF_015207645_1_CDS_3075	PCC_7338_GCF_018282115_1_CDS_1339	PCC_6803_substr_GTT_GCF_046847935_1_CDS_2649	IPPAS_B1465_GCF_003015225_1_CDS_2659	PCC_6803_substr_PCCN_GCF_000284215_1_CDS_2648	CACIAM_05_GCF_010222815_1_CDS_2609	salina_LEGE_00031_GCF_015207985_1_CDS_1659	CS94_GCF_025128275_1_CDS_1733	PCC_6714_GCF_000478825_2_CDS_2026	PCC_6803_substr_GTI_GCF_000284135_1_CDS_2648	PCC_6803_GCF_011392055_1_CDS_0954	FACHB908_GCF_014698595_1_CDS_0183	PCC_6803_GCF_000009725_1_CDS_2661	PCC_6803_substr_GTT_GCF_046846445_1_CDS_2649	FACHB383_GCF_014698605_1_CDS_1340	PCC_6803_substr_GTT_GCF_046847955_1_CDS_2649	PCC_6803_GCF_018845095_1_CDS_2656	PCC_6803_GCF_000270265_1_CDS_2648	PCC_6803_GCF_000340785_1_CDS_2654	PCC_6803_GCF_001318385_1_CDS_2649	LKSZ1_GCF_040436315_1_CDS_0533	PCC_6803_substr_GTT_GCF_046847945_1_CDS_2649	FACHB929_GCF_014698625_1_CDS_0071	PCC_6803_substr_PCCP_GCF_000284455_1_CDS_2649	salina_LEGE_00041_GCF_015207935_1_CDS_3367	PCC_7339_GCF_019924095_1_CDS_2798	PCC_6803_GCF_026127295_1_CDS_0954	PCC_6803_GCF_050408035_1_CDS_2661	PCC_7509_GCF_000332075_2_CDS_1335	LEGE_06083_GCF_015207725_1_CDS_2810
CACIAM_05_GCF_010222815_1_CDS_2738	persistent	photosystem I assembly protein Ycf3	30	38	1.27	NA	NA				197	3755	2890.21	PCC_6803_GCF_022869765_1_CDS_2981	FACHB898_GCF_014698575_1_CDS_3096	salina_LEGE_06099_GCF_015207645_1_CDS_3588 "salina_LEGE_06099_GCF_015207645_1_CDS_3589"	PCC_7338_GCF_018282115_1_CDS_2001 "PCC_7338_GCF_018282115_1_CDS_1844"	PCC_6803_substr_GTT_GCF_046847935_1_CDS_2981	IPPAS_B1465_GCF_003015225_1_CDS_2992	PCC_6803_substr_PCCN_GCF_000284215_1_CDS_2981	CACIAM_05_GCF_010222815_1_CDS_2738 "CACIAM_05_GCF_010222815_1_CDS_2887"	salina_LEGE_00031_GCF_015207985_1_CDS_1858 "salina_LEGE_00031_GCF_015207985_1_CDS_3522"	CS94_GCF_025128275_1_CDS_2478	PCC_6714_GCF_000478825_2_CDS_0191	PCC_6803_substr_GTI_GCF_000284135_1_CDS_2980	PCC_6803_GCF_011392055_1_CDS_3084	FACHB908_GCF_014698595_1_CDS_1403	PCC_6803_GCF_000009725_1_CDS_2993	PCC_6803_substr_GTT_GCF_046846445_1_CDS_2981	FACHB383_GCF_014698605_1_CDS_2827 "FACHB383_GCF_014698605_1_CDS_1605"	PCC_6803_substr_GTT_GCF_046847955_1_CDS_2981	PCC_6803_GCF_018845095_1_CDS_2988	PCC_6803_GCF_000270265_1_CDS_2979	PCC_6803_GCF_000340785_1_CDS_2986	PCC_6803_GCF_001318385_1_CDS_2980		PCC_6803_substr_GTT_GCF_046847945_1_CDS_2981	FACHB929_GCF_014698625_1_CDS_3078	PCC_6803_substr_PCCP_GCF_000284455_1_CDS_2981	salina_LEGE_00041_GCF_015207935_1_CDS_0262 "salina_LEGE_00041_GCF_015207935_1_CDS_0793"	PCC_7339_GCF_019924095_1_CDS_0421 "PCC_7339_GCF_019924095_1_CDS_0268"	PCC_6803_GCF_026127295_1_CDS_3084	PCC_6803_GCF_050408035_1_CDS_2993		LEGE_06083_GCF_015207725_1_CDS_1373 "LEGE_06083_GCF_015207725_1_CDS_3462"
CACIAM_05_GCF_010222815_1_CDS_1959	persistent	Sll0148 protein	30	30	1	NA	NA				998	2243	2171.3	PCC_6803_GCF_022869765_1_CDS_2062	FACHB898_GCF_014698575_1_CDS_2787	salina_LEGE_06099_GCF_015207645_1_CDS_0224	PCC_7338_GCF_018282115_1_CDS_0362	PCC_6803_substr_GTT_GCF_046847935_1_CDS_2062	IPPAS_B1465_GCF_003015225_1_CDS_2072	PCC_6803_substr_PCCN_GCF_000284215_1_CDS_2060	CACIAM_05_GCF_010222815_1_CDS_1959	salina_LEGE_00031_GCF_015207985_1_CDS_3160	CS94_GCF_025128275_1_CDS_0742	PCC_6714_GCF_000478825_2_CDS_2451	PCC_6803_substr_GTI_GCF_000284135_1_CDS_2061	PCC_6803_GCF_011392055_1_CDS_2801	FACHB908_GCF_014698595_1_CDS_2883	PCC_6803_GCF_000009725_1_CDS_2068	PCC_6803_substr_GTT_GCF_046846445_1_CDS_2062	FACHB383_GCF_014698605_1_CDS_0934	PCC_6803_substr_GTT_GCF_046847955_1_CDS_2062	PCC_6803_GCF_018845095_1_CDS_2068	PCC_6803_GCF_000270265_1_CDS_2061	PCC_6803_GCF_000340785_1_CDS_2067	PCC_6803_GCF_001318385_1_CDS_2062		PCC_6803_substr_GTT_GCF_046847945_1_CDS_2062	FACHB929_GCF_014698625_1_CDS_2779	PCC_6803_substr_PCCP_GCF_000284455_1_CDS_2061	salina_LEGE_00041_GCF_015207935_1_CDS_1985	PCC_7339_GCF_019924095_1_CDS_2300	PCC_6803_GCF_026127295_1_CDS_2801	PCC_6803_GCF_050408035_1_CDS_2068		LEGE_06083_GCF_015207725_1_CDS_1288
CACIAM_05_GCF_010222815_1_CDS_1988	persistent	Slr1929 protein	30	30	1	NA	NA				545	563	550	PCC_6803_GCF_022869765_1_CDS_2091	FACHB898_GCF_014698575_1_CDS_2709	salina_LEGE_06099_GCF_015207645_1_CDS_0806	PCC_7338_GCF_018282115_1_CDS_1059	PCC_6803_substr_GTT_GCF_046847935_1_CDS_2091	IPPAS_B1465_GCF_003015225_1_CDS_2101	PCC_6803_substr_PCCN_GCF_000284215_1_CDS_2089	CACIAM_05_GCF_010222815_1_CDS_1988	salina_LEGE_00031_GCF_015207985_1_CDS_0531	CS94_GCF_025128275_1_CDS_2790	PCC_6714_GCF_000478825_2_CDS_1615	PCC_6803_substr_GTI_GCF_000284135_1_CDS_2090	PCC_6803_GCF_011392055_1_CDS_2195	FACHB908_GCF_014698595_1_CDS_2912	PCC_6803_GCF_000009725_1_CDS_2098	PCC_6803_substr_GTT_GCF_046846445_1_CDS_2091	FACHB383_GCF_014698605_1_CDS_2072	PCC_6803_substr_GTT_GCF_046847955_1_CDS_2091	PCC_6803_GCF_018845095_1_CDS_2097	PCC_6803_GCF_000270265_1_CDS_2090	PCC_6803_GCF_000340785_1_CDS_2096	PCC_6803_GCF_001318385_1_CDS_2091		PCC_6803_substr_GTT_GCF_046847945_1_CDS_2091	FACHB929_GCF_014698625_1_CDS_2700	PCC_6803_substr_PCCP_GCF_000284455_1_CDS_2090	salina_LEGE_00041_GCF_015207935_1_CDS_1713	PCC_7339_GCF_019924095_1_CDS_3085	PCC_6803_GCF_026127295_1_CDS_2195	PCC_6803_GCF_050408035_1_CDS_2098		LEGE_06083_GCF_015207725_1_CDS_2006
CACIAM_05_GCF_010222815_1_CDS_1993	persistent	Sll1862 protein	30	30	1	NA	NA				380	431	383.1	PCC_6803_GCF_022869765_1_CDS_2096	FACHB898_GCF_014698575_1_CDS_2714	salina_LEGE_06099_GCF_015207645_1_CDS_2205	PCC_7338_GCF_018282115_1_CDS_0412	PCC_6803_substr_GTT_GCF_046847935_1_CDS_2096	IPPAS_B1465_GCF_003015225_1_CDS_2106	PCC_6803_substr_PCCN_GCF_000284215_1_CDS_2094	CACIAM_05_GCF_010222815_1_CDS_1993	salina_LEGE_00031_GCF_015207985_1_CDS_0535	CS94_GCF_025128275_1_CDS_0378	PCC_6714_GCF_000478825_2_CDS_0336	PCC_6803_substr_GTI_GCF_000284135_1_CDS_2095	PCC_6803_GCF_011392055_1_CDS_2200	FACHB908_GCF_014698595_1_CDS_2917	PCC_6803_GCF_000009725_1_CDS_2103	PCC_6803_substr_GTT_GCF_046846445_1_CDS_2096	FACHB383_GCF_014698605_1_CDS_2068	PCC_6803_substr_GTT_GCF_046847955_1_CDS_2096	PCC_6803_GCF_018845095_1_CDS_2102	PCC_6803_GCF_000270265_1_CDS_2095	PCC_6803_GCF_000340785_1_CDS_2101	PCC_6803_GCF_001318385_1_CDS_2096		PCC_6803_substr_GTT_GCF_046847945_1_CDS_2096	FACHB929_GCF_014698625_1_CDS_2695	PCC_6803_substr_PCCP_GCF_000284455_1_CDS_2095	salina_LEGE_00041_GCF_015207935_1_CDS_1709	PCC_7339_GCF_019924095_1_CDS_2346	PCC_6803_GCF_026127295_1_CDS_2200	PCC_6803_GCF_050408035_1_CDS_2103		LEGE_06083_GCF_015207725_1_CDS_2002
CACIAM_05_GCF_010222815_1_CDS_2001	persistent	Sll1851 protein	28	48	1.71	NA	NA				386	1034	597.75	PCC_6803_GCF_022869765_1_CDS_2106 "PCC_6803_GCF_022869765_1_CDS_2109"	FACHB898_GCF_014698575_1_CDS_0856 "FACHB898_GCF_014698575_1_CDS_2741"	salina_LEGE_06099_GCF_015207645_1_CDS_3228	PCC_7338_GCF_018282115_1_CDS_0492	PCC_6803_substr_GTT_GCF_046847935_1_CDS_2106 "PCC_6803_substr_GTT_GCF_046847935_1_CDS_2109"	IPPAS_B1465_GCF_003015225_1_CDS_2119 "IPPAS_B1465_GCF_003015225_1_CDS_2116"	PCC_6803_substr_PCCN_GCF_000284215_1_CDS_2104 "PCC_6803_substr_PCCN_GCF_000284215_1_CDS_2107"	CACIAM_05_GCF_010222815_1_CDS_2001	salina_LEGE_00031_GCF_015207985_1_CDS_0835			PCC_6803_substr_GTI_GCF_000284135_1_CDS_2108 "PCC_6803_substr_GTI_GCF_000284135_1_CDS_2105"	PCC_6803_GCF_011392055_1_CDS_0514 "PCC_6803_GCF_011392055_1_CDS_2477"	FACHB908_GCF_014698595_1_CDS_1675 "FACHB908_GCF_014698595_1_CDS_2373"	PCC_6803_GCF_000009725_1_CDS_2116 "PCC_6803_GCF_000009725_1_CDS_2113"	PCC_6803_substr_GTT_GCF_046846445_1_CDS_2109 "PCC_6803_substr_GTT_GCF_046846445_1_CDS_2106"	FACHB383_GCF_014698605_1_CDS_0692	PCC_6803_substr_GTT_GCF_046847955_1_CDS_2109 "PCC_6803_substr_GTT_GCF_046847955_1_CDS_2106"	PCC_6803_GCF_018845095_1_CDS_2112 "PCC_6803_GCF_018845095_1_CDS_2115"	PCC_6803_GCF_000270265_1_CDS_2105 "PCC_6803_GCF_000270265_1_CDS_2108"	PCC_6803_GCF_000340785_1_CDS_2114 "PCC_6803_GCF_000340785_1_CDS_2111"	PCC_6803_GCF_001318385_1_CDS_2109 "PCC_6803_GCF_001318385_1_CDS_2106"		PCC_6803_substr_GTT_GCF_046847945_1_CDS_2109 "PCC_6803_substr_GTT_GCF_046847945_1_CDS_2106"	FACHB929_GCF_014698625_1_CDS_2738 "FACHB929_GCF_014698625_1_CDS_0839"	PCC_6803_substr_PCCP_GCF_000284455_1_CDS_2108 "PCC_6803_substr_PCCP_GCF_000284455_1_CDS_2105"	salina_LEGE_00041_GCF_015207935_1_CDS_1898	PCC_7339_GCF_019924095_1_CDS_2447	PCC_6803_GCF_026127295_1_CDS_0514 "PCC_6803_GCF_026127295_1_CDS_2477"	PCC_6803_GCF_050408035_1_CDS_2116 "PCC_6803_GCF_050408035_1_CDS_2113"		LEGE_06083_GCF_015207725_1_CDS_0042
CACIAM_05_GCF_010222815_1_CDS_2049	persistent	Ssr0536 protein	30	30	1	NA	NA				236	254	242	PCC_6803_GCF_022869765_1_CDS_2158	FACHB898_GCF_014698575_1_CDS_0905	salina_LEGE_06099_GCF_015207645_1_CDS_0459	PCC_7338_GCF_018282115_1_CDS_1765	PCC_6803_substr_GTT_GCF_046847935_1_CDS_2158	IPPAS_B1465_GCF_003015225_1_CDS_2168	PCC_6803_substr_PCCN_GCF_000284215_1_CDS_2156	CACIAM_05_GCF_010222815_1_CDS_2049	salina_LEGE_00031_GCF_015207985_1_CDS_2756	CS94_GCF_025128275_1_CDS_2475	PCC_6714_GCF_000478825_2_CDS_0194	PCC_6803_substr_GTI_GCF_000284135_1_CDS_2157	PCC_6803_GCF_011392055_1_CDS_0563	FACHB908_GCF_014698595_1_CDS_2422	PCC_6803_GCF_000009725_1_CDS_2165	PCC_6803_substr_GTT_GCF_046846445_1_CDS_2158	FACHB383_GCF_014698605_1_CDS_0645	PCC_6803_substr_GTT_GCF_046847955_1_CDS_2158	PCC_6803_GCF_018845095_1_CDS_2164	PCC_6803_GCF_000270265_1_CDS_2157	PCC_6803_GCF_000340785_1_CDS_2163	PCC_6803_GCF_001318385_1_CDS_2158		PCC_6803_substr_GTT_GCF_046847945_1_CDS_2158	FACHB929_GCF_014698625_1_CDS_0888	PCC_6803_substr_PCCP_GCF_000284455_1_CDS_2157	salina_LEGE_00041_GCF_015207935_1_CDS_3326	PCC_7339_GCF_019924095_1_CDS_0185	PCC_6803_GCF_026127295_1_CDS_0563	PCC_6803_GCF_050408035_1_CDS_2165		LEGE_06083_GCF_015207725_1_CDS_0940
CACIAM_05_GCF_010222815_1_CDS_2110	persistent	Lactose transport system permease protein LacG	32	32	1	NA	NA				764	896	780.88	PCC_6803_GCF_022869765_1_CDS_1389	FACHB898_GCF_014698575_1_CDS_1682	salina_LEGE_06099_GCF_015207645_1_CDS_3381	PCC_7338_GCF_018282115_1_CDS_2603	PCC_6803_substr_GTT_GCF_046847935_1_CDS_1390	IPPAS_B1465_GCF_003015225_1_CDS_1390	PCC_6803_substr_PCCN_GCF_000284215_1_CDS_1388	CACIAM_05_GCF_010222815_1_CDS_2110	salina_LEGE_00031_GCF_015207985_1_CDS_0083	CS94_GCF_025128275_1_CDS_3178	PCC_6714_GCF_000478825_2_CDS_2969	PCC_6803_substr_GTI_GCF_000284135_1_CDS_1388	PCC_6803_GCF_011392055_1_CDS_1439	FACHB908_GCF_014698595_1_CDS_1280	PCC_6803_GCF_000009725_1_CDS_1392	PCC_6803_substr_GTT_GCF_046846445_1_CDS_1390	FACHB383_GCF_014698605_1_CDS_2039	PCC_6803_substr_GTT_GCF_046847955_1_CDS_1390	PCC_6803_GCF_018845095_1_CDS_1392	PCC_6803_GCF_000270265_1_CDS_1388	PCC_6803_GCF_000340785_1_CDS_1391	PCC_6803_GCF_001318385_1_CDS_1388	LKSZ1_GCF_040436315_1_CDS_1564	PCC_6803_substr_GTT_GCF_046847945_1_CDS_1390	FACHB929_GCF_014698625_1_CDS_1662	PCC_6803_substr_PCCP_GCF_000284455_1_CDS_1388	salina_LEGE_00041_GCF_015207935_1_CDS_1462	PCC_7339_GCF_019924095_1_CDS_1042	PCC_6803_GCF_026127295_1_CDS_1439	PCC_6803_GCF_050408035_1_CDS_1392	PCC_7509_GCF_000332075_2_CDS_0337	LEGE_06083_GCF_015207725_1_CDS_3094
CACIAM_05_GCF_010222815_1_CDS_2120	persistent	Uncharacterized protein sll1609	28	31	1.11	NA	NA				89	596	510.06	PCC_6803_GCF_022869765_1_CDS_1378	FACHB898_GCF_014698575_1_CDS_1671	salina_LEGE_06099_GCF_015207645_1_CDS_3266 "salina_LEGE_06099_GCF_015207645_1_CDS_3268"	PCC_7338_GCF_018282115_1_CDS_2547 "PCC_7338_GCF_018282115_1_CDS_2546"	PCC_6803_substr_GTT_GCF_046847935_1_CDS_1379	IPPAS_B1465_GCF_003015225_1_CDS_1379	PCC_6803_substr_PCCN_GCF_000284215_1_CDS_1377	CACIAM_05_GCF_010222815_1_CDS_2120	salina_LEGE_00031_GCF_015207985_1_CDS_1160			PCC_6803_substr_GTI_GCF_000284135_1_CDS_1377	PCC_6803_GCF_011392055_1_CDS_1428	FACHB908_GCF_014698595_1_CDS_1291	PCC_6803_GCF_000009725_1_CDS_1381	PCC_6803_substr_GTT_GCF_046846445_1_CDS_1379	FACHB383_GCF_014698605_1_CDS_2521	PCC_6803_substr_GTT_GCF_046847955_1_CDS_1379	PCC_6803_GCF_018845095_1_CDS_1381	PCC_6803_GCF_000270265_1_CDS_1377	PCC_6803_GCF_000340785_1_CDS_1380	PCC_6803_GCF_001318385_1_CDS_1377		PCC_6803_substr_GTT_GCF_046847945_1_CDS_1379	FACHB929_GCF_014698625_1_CDS_1651	PCC_6803_substr_PCCP_GCF_000284455_1_CDS_1377	salina_LEGE_00041_GCF_015207935_1_CDS_2598	PCC_7339_GCF_019924095_1_CDS_0985 "PCC_7339_GCF_019924095_1_CDS_0984"	PCC_6803_GCF_026127295_1_CDS_1428	PCC_6803_GCF_050408035_1_CDS_1381		LEGE_06083_GCF_015207725_1_CDS_0512
CACIAM_05_GCF_010222815_1_CDS_1852	persistent	FkbM family methyltransferase	31	31	1	NA	NA				1160	1166	1160.39	PCC_6803_GCF_022869765_1_CDS_1952	FACHB898_GCF_014698575_1_CDS_2898	salina_LEGE_06099_GCF_015207645_1_CDS_1384	PCC_7338_GCF_018282115_1_CDS_3177	PCC_6803_substr_GTT_GCF_046847935_1_CDS_1952	IPPAS_B1465_GCF_003015225_1_CDS_1961	PCC_6803_substr_PCCN_GCF_000284215_1_CDS_1950	CACIAM_05_GCF_010222815_1_CDS_1852	salina_LEGE_00031_GCF_015207985_1_CDS_0944	CS94_GCF_025128275_1_CDS_0112	PCC_6714_GCF_000478825_2_CDS_1178	PCC_6803_substr_GTI_GCF_000284135_1_CDS_1950	PCC_6803_GCF_011392055_1_CDS_2912	FACHB908_GCF_014698595_1_CDS_2772	PCC_6803_GCF_000009725_1_CDS_1957	PCC_6803_substr_GTT_GCF_046846445_1_CDS_1952	FACHB383_GCF_014698605_1_CDS_1831	PCC_6803_substr_GTT_GCF_046847955_1_CDS_1952	PCC_6803_GCF_018845095_1_CDS_1957	PCC_6803_GCF_000270265_1_CDS_1951	PCC_6803_GCF_000340785_1_CDS_1956	PCC_6803_GCF_001318385_1_CDS_1952	LKSZ1_GCF_040436315_1_CDS_1435	PCC_6803_substr_GTT_GCF_046847945_1_CDS_1952	FACHB929_GCF_014698625_1_CDS_2890	PCC_6803_substr_PCCP_GCF_000284455_1_CDS_1951	salina_LEGE_00041_GCF_015207935_1_CDS_1549	PCC_7339_GCF_019924095_1_CDS_1654	PCC_6803_GCF_026127295_1_CDS_2912	PCC_6803_GCF_050408035_1_CDS_1957		LEGE_06083_GCF_015207725_1_CDS_0779
CACIAM_05_GCF_010222815_1_CDS_1610	persistent	Putative sensor protein KdpD	29	30	1.03	NA	NA				797	1118	1084.2	PCC_6803_GCF_022869765_1_CDS_1410	FACHB898_GCF_014698575_1_CDS_1703	salina_LEGE_06099_GCF_015207645_1_CDS_3103		PCC_6803_substr_GTT_GCF_046847935_1_CDS_1411	IPPAS_B1465_GCF_003015225_1_CDS_1411	PCC_6803_substr_PCCN_GCF_000284215_1_CDS_1409	CACIAM_05_GCF_010222815_1_CDS_1610	salina_LEGE_00031_GCF_015207985_1_CDS_1562	CS94_GCF_025128275_1_CDS_0645	PCC_6714_GCF_000478825_2_CDS_1562 "PCC_6714_GCF_000478825_2_CDS_3462"	PCC_6803_substr_GTI_GCF_000284135_1_CDS_1409	PCC_6803_GCF_011392055_1_CDS_1460	FACHB908_GCF_014698595_1_CDS_1259	PCC_6803_GCF_000009725_1_CDS_1413	PCC_6803_substr_GTT_GCF_046846445_1_CDS_1411	FACHB383_GCF_014698605_1_CDS_1378	PCC_6803_substr_GTT_GCF_046847955_1_CDS_1411	PCC_6803_GCF_018845095_1_CDS_1413	PCC_6803_GCF_000270265_1_CDS_1409	PCC_6803_GCF_000340785_1_CDS_1412	PCC_6803_GCF_001318385_1_CDS_1409	LKSZ1_GCF_040436315_1_CDS_1226	PCC_6803_substr_GTT_GCF_046847945_1_CDS_1411	FACHB929_GCF_014698625_1_CDS_1683	PCC_6803_substr_PCCP_GCF_000284455_1_CDS_1409	salina_LEGE_00041_GCF_015207935_1_CDS_1376		PCC_6803_GCF_026127295_1_CDS_1460	PCC_6803_GCF_050408035_1_CDS_1413	PCC_7509_GCF_000332075_2_CDS_3351
salina_LEGE_00041_GCF_015207935_1_CDS_0334	persistent	ATP-dependent Clp protease adapter ClpS	32	32	1	NA	NA				287	329	298.62	PCC_6803_GCF_022869765_1_CDS_1148	FACHB898_GCF_014698575_1_CDS_2569	salina_LEGE_06099_GCF_015207645_1_CDS_1087	PCC_7338_GCF_018282115_1_CDS_2917	PCC_6803_substr_GTT_GCF_046847935_1_CDS_1149	IPPAS_B1465_GCF_003015225_1_CDS_1148	PCC_6803_substr_PCCN_GCF_000284215_1_CDS_1146	CACIAM_05_GCF_010222815_1_CDS_1159	salina_LEGE_00031_GCF_015207985_1_CDS_3571	CS94_GCF_025128275_1_CDS_1410	PCC_6714_GCF_000478825_2_CDS_2597	PCC_6803_substr_GTI_GCF_000284135_1_CDS_1147	PCC_6803_GCF_011392055_1_CDS_3387	FACHB908_GCF_014698595_1_CDS_1132	PCC_6803_GCF_000009725_1_CDS_1150	PCC_6803_substr_GTT_GCF_046846445_1_CDS_1149	FACHB383_GCF_014698605_1_CDS_3404	PCC_6803_substr_GTT_GCF_046847955_1_CDS_1149	PCC_6803_GCF_018845095_1_CDS_1150	PCC_6803_GCF_000270265_1_CDS_1147	PCC_6803_GCF_000340785_1_CDS_1148	PCC_6803_GCF_001318385_1_CDS_1147	LKSZ1_GCF_040436315_1_CDS_1252	PCC_6803_substr_GTT_GCF_046847945_1_CDS_1149	FACHB929_GCF_014698625_1_CDS_2522	PCC_6803_substr_PCCP_GCF_000284455_1_CDS_1146	salina_LEGE_00041_GCF_015207935_1_CDS_0334	PCC_7339_GCF_019924095_1_CDS_1390	PCC_6803_GCF_026127295_1_CDS_3387	PCC_6803_GCF_050408035_1_CDS_1150	PCC_7509_GCF_000332075_2_CDS_1065	LEGE_06083_GCF_015207725_1_CDS_2109
PCC_7339_GCF_019924095_1_CDS_0024	persistent	50S ribosomal protein L12 honologue	30	30	1	NA	NA				263	269	267.6	PCC_6803_GCF_022869765_1_CDS_1443	FACHB898_GCF_014698575_1_CDS_1928	salina_LEGE_06099_GCF_015207645_1_CDS_2878	PCC_7338_GCF_018282115_1_CDS_1613	PCC_6803_substr_GTT_GCF_046847935_1_CDS_1444	IPPAS_B1465_GCF_003015225_1_CDS_1445	PCC_6803_substr_PCCN_GCF_000284215_1_CDS_1442	CACIAM_05_GCF_010222815_1_CDS_1577	salina_LEGE_00031_GCF_015207985_1_CDS_2553	CS94_GCF_025128275_1_CDS_1279	PCC_6714_GCF_000478825_2_CDS_2071	PCC_6803_substr_GTI_GCF_000284135_1_CDS_1442	PCC_6803_GCF_011392055_1_CDS_1978	FACHB908_GCF_014698595_1_CDS_0703	PCC_6803_GCF_000009725_1_CDS_1446	PCC_6803_substr_GTT_GCF_046846445_1_CDS_1444	FACHB383_GCF_014698605_1_CDS_1542	PCC_6803_substr_GTT_GCF_046847955_1_CDS_1444	PCC_6803_GCF_018845095_1_CDS_1446	PCC_6803_GCF_000270265_1_CDS_1442	PCC_6803_GCF_000340785_1_CDS_1445	PCC_6803_GCF_001318385_1_CDS_1442		PCC_6803_substr_GTT_GCF_046847945_1_CDS_1444	FACHB929_GCF_014698625_1_CDS_2190	PCC_6803_substr_PCCP_GCF_000284455_1_CDS_1442	salina_LEGE_00041_GCF_015207935_1_CDS_3175	PCC_7339_GCF_019924095_1_CDS_0024	PCC_6803_GCF_026127295_1_CDS_1978	PCC_6803_GCF_050408035_1_CDS_1446		LEGE_06083_GCF_015207725_1_CDS_3127
PCC_7339_GCF_019924095_1_CDS_0316	persistent	Sll1687 protein	30	33	1.1	NA	NA				887	2831	2689.09	PCC_6803_GCF_022869765_1_CDS_1229	FACHB898_GCF_014698575_1_CDS_2488	salina_LEGE_06099_GCF_015207645_1_CDS_2751 "salina_LEGE_06099_GCF_015207645_1_CDS_2752"	PCC_7338_GCF_018282115_1_CDS_1894 "PCC_7338_GCF_018282115_1_CDS_1893"	PCC_6803_substr_GTT_GCF_046847935_1_CDS_1230	IPPAS_B1465_GCF_003015225_1_CDS_1229	PCC_6803_substr_PCCN_GCF_000284215_1_CDS_1227	CACIAM_05_GCF_010222815_1_CDS_1238	salina_LEGE_00031_GCF_015207985_1_CDS_2218	CS94_GCF_025128275_1_CDS_3044	PCC_6714_GCF_000478825_2_CDS_3103	PCC_6803_substr_GTI_GCF_000284135_1_CDS_1228	PCC_6803_GCF_011392055_1_CDS_1517	FACHB908_GCF_014698595_1_CDS_1051	PCC_6803_GCF_000009725_1_CDS_1231	PCC_6803_substr_GTT_GCF_046846445_1_CDS_1230	FACHB383_GCF_014698605_1_CDS_2459	PCC_6803_substr_GTT_GCF_046847955_1_CDS_1230	PCC_6803_GCF_018845095_1_CDS_1231	PCC_6803_GCF_000270265_1_CDS_1228	PCC_6803_GCF_000340785_1_CDS_1229	PCC_6803_GCF_001318385_1_CDS_1228		PCC_6803_substr_GTT_GCF_046847945_1_CDS_1230	FACHB929_GCF_014698625_1_CDS_2441	PCC_6803_substr_PCCP_GCF_000284455_1_CDS_1227	salina_LEGE_00041_GCF_015207935_1_CDS_2764	PCC_7339_GCF_019924095_1_CDS_0316 "PCC_7339_GCF_019924095_1_CDS_0317"	PCC_6803_GCF_026127295_1_CDS_1517	PCC_6803_GCF_050408035_1_CDS_1231		LEGE_06083_GCF_015207725_1_CDS_0007
PCC_7339_GCF_019924095_1_CDS_0894	persistent	Efflux RND transporter periplasmic adaptor subunit	31	31	1	NA	NA				1520	1601	1534.81	PCC_6803_GCF_022869765_1_CDS_0839	FACHB898_GCF_014698575_1_CDS_0500	salina_LEGE_06099_GCF_015207645_1_CDS_1763	PCC_7338_GCF_018282115_1_CDS_2460	PCC_6803_substr_GTT_GCF_046847935_1_CDS_0839	IPPAS_B1465_GCF_003015225_1_CDS_0839	PCC_6803_substr_PCCN_GCF_000284215_1_CDS_0837	CACIAM_05_GCF_010222815_1_CDS_0836	salina_LEGE_00031_GCF_015207985_1_CDS_0961	CS94_GCF_025128275_1_CDS_2078	PCC_6714_GCF_000478825_2_CDS_0797	PCC_6803_substr_GTI_GCF_000284135_1_CDS_0838	PCC_6803_GCF_011392055_1_CDS_0152	FACHB908_GCF_014698595_1_CDS_2180	PCC_6803_GCF_000009725_1_CDS_0839	PCC_6803_substr_GTT_GCF_046846445_1_CDS_0839	FACHB383_GCF_014698605_1_CDS_0350	PCC_6803_substr_GTT_GCF_046847955_1_CDS_0839	PCC_6803_GCF_018845095_1_CDS_0840	PCC_6803_GCF_000270265_1_CDS_0838	PCC_6803_GCF_000340785_1_CDS_0838	PCC_6803_GCF_001318385_1_CDS_0838	LKSZ1_GCF_040436315_1_CDS_2558	PCC_6803_substr_GTT_GCF_046847945_1_CDS_0839	FACHB929_GCF_014698625_1_CDS_0280	PCC_6803_substr_PCCP_GCF_000284455_1_CDS_0837	salina_LEGE_00041_GCF_015207935_1_CDS_2028	PCC_7339_GCF_019924095_1_CDS_0894	PCC_6803_GCF_026127295_1_CDS_0152	PCC_6803_GCF_050408035_1_CDS_0839		LEGE_06083_GCF_015207725_1_CDS_3256
PCC_7339_GCF_019924095_1_CDS_1800	persistent	Slr1143 protein	30	30	1	NA	NA				533	1037	998	PCC_6803_GCF_022869765_1_CDS_0748	FACHB898_GCF_014698575_1_CDS_2123	salina_LEGE_06099_GCF_015207645_1_CDS_3233	PCC_7338_GCF_018282115_1_CDS_3319	PCC_6803_substr_GTT_GCF_046847935_1_CDS_0748	IPPAS_B1465_GCF_003015225_1_CDS_0748	PCC_6803_substr_PCCN_GCF_000284215_1_CDS_0746	CACIAM_05_GCF_010222815_1_CDS_0744	salina_LEGE_00031_GCF_015207985_1_CDS_0106	CS94_GCF_025128275_1_CDS_2286	PCC_6714_GCF_000478825_2_CDS_2942	PCC_6803_substr_GTI_GCF_000284135_1_CDS_0747	PCC_6803_GCF_011392055_1_CDS_2697	FACHB908_GCF_014698595_1_CDS_2035	PCC_6803_GCF_000009725_1_CDS_0748	PCC_6803_substr_GTT_GCF_046846445_1_CDS_0748	FACHB383_GCF_014698605_1_CDS_3426	PCC_6803_substr_GTT_GCF_046847955_1_CDS_0748	PCC_6803_GCF_018845095_1_CDS_0749	PCC_6803_GCF_000270265_1_CDS_0747	PCC_6803_GCF_000340785_1_CDS_0747	PCC_6803_GCF_001318385_1_CDS_0747		PCC_6803_substr_GTT_GCF_046847945_1_CDS_0748	FACHB929_GCF_014698625_1_CDS_1966	PCC_6803_substr_PCCP_GCF_000284455_1_CDS_0746	salina_LEGE_00041_GCF_015207935_1_CDS_1439	PCC_7339_GCF_019924095_1_CDS_1800	PCC_6803_GCF_026127295_1_CDS_2697	PCC_6803_GCF_050408035_1_CDS_0748		LEGE_06083_GCF_015207725_1_CDS_2934
PCC_7339_GCF_019924095_1_CDS_1841	persistent	Slr1241 protein	27	31	1.15	NA	NA				137	383	319.23	PCC_6803_GCF_022869765_1_CDS_0997	FACHB898_GCF_014698575_1_CDS_3581	salina_LEGE_06099_GCF_015207645_1_CDS_1971	PCC_7338_GCF_018282115_1_CDS_3361 "PCC_7338_GCF_018282115_1_CDS_3305" "PCC_7338_GCF_018282115_1_CDS_2801"	PCC_6803_substr_GTT_GCF_046847935_1_CDS_0997	IPPAS_B1465_GCF_003015225_1_CDS_0997	PCC_6803_substr_PCCN_GCF_000284215_1_CDS_0995		salina_LEGE_00031_GCF_015207985_1_CDS_1430			PCC_6803_substr_GTI_GCF_000284135_1_CDS_0996	PCC_6803_GCF_011392055_1_CDS_0091	FACHB908_GCF_014698595_1_CDS_2338	PCC_6803_GCF_000009725_1_CDS_0997	PCC_6803_substr_GTT_GCF_046846445_1_CDS_0997	FACHB383_GCF_014698605_1_CDS_3059	PCC_6803_substr_GTT_GCF_046847955_1_CDS_0997	PCC_6803_GCF_018845095_1_CDS_0999	PCC_6803_GCF_000270265_1_CDS_0996	PCC_6803_GCF_000340785_1_CDS_0996	PCC_6803_GCF_001318385_1_CDS_0996		PCC_6803_substr_GTT_GCF_046847945_1_CDS_0997	FACHB929_GCF_014698625_1_CDS_3364	PCC_6803_substr_PCCP_GCF_000284455_1_CDS_0995	salina_LEGE_00041_GCF_015207935_1_CDS_2163	PCC_7339_GCF_019924095_1_CDS_1841 "PCC_7339_GCF_019924095_1_CDS_1814" "PCC_7339_GCF_019924095_1_CDS_1276"	PCC_6803_GCF_026127295_1_CDS_0091	PCC_6803_GCF_050408035_1_CDS_0997		LEGE_06083_GCF_015207725_1_CDS_0306
PCC_7339_GCF_019924095_1_CDS_3073	persistent	Sll0687 protein	31	34	1.1	NA	NA				557	647	560.18	PCC_6803_GCF_022869765_1_CDS_2458	FACHB898_GCF_014698575_1_CDS_0262	salina_LEGE_06099_GCF_015207645_1_CDS_0773 "salina_LEGE_06099_GCF_015207645_1_CDS_0816"	PCC_7338_GCF_018282115_1_CDS_1028 "PCC_7338_GCF_018282115_1_CDS_1070"	PCC_6803_substr_GTT_GCF_046847935_1_CDS_2458	IPPAS_B1465_GCF_003015225_1_CDS_2468	PCC_6803_substr_PCCN_GCF_000284215_1_CDS_2456	CACIAM_05_GCF_010222815_1_CDS_2418	salina_LEGE_00031_GCF_015207985_1_CDS_0500	CS94_GCF_025128275_1_CDS_0739	PCC_6714_GCF_000478825_2_CDS_2448	PCC_6803_substr_GTI_GCF_000284135_1_CDS_2457	PCC_6803_GCF_011392055_1_CDS_1146	FACHB908_GCF_014698595_1_CDS_0374	PCC_6803_GCF_000009725_1_CDS_2470	PCC_6803_substr_GTT_GCF_046846445_1_CDS_2458	FACHB383_GCF_014698605_1_CDS_2101	PCC_6803_substr_GTT_GCF_046847955_1_CDS_2458	PCC_6803_GCF_018845095_1_CDS_2465	PCC_6803_GCF_000270265_1_CDS_2457	PCC_6803_GCF_000340785_1_CDS_2463	PCC_6803_GCF_001318385_1_CDS_2458	LKSZ1_GCF_040436315_1_CDS_1489	PCC_6803_substr_GTT_GCF_046847945_1_CDS_2458	FACHB929_GCF_014698625_1_CDS_0452	PCC_6803_substr_PCCP_GCF_000284455_1_CDS_2457	salina_LEGE_00041_GCF_015207935_1_CDS_1744	PCC_7339_GCF_019924095_1_CDS_3073 "PCC_7339_GCF_019924095_1_CDS_3116"	PCC_6803_GCF_026127295_1_CDS_1146	PCC_6803_GCF_050408035_1_CDS_2470		LEGE_06083_GCF_015207725_1_CDS_0764
PCC_7339_GCF_019924095_1_CDS_3092	persistent	C-type lectin domain-containing protein	31	31	1	NA	NA				227	263	245.1	PCC_6803_GCF_022869765_1_CDS_2086	FACHB898_GCF_014698575_1_CDS_2704	salina_LEGE_06099_GCF_015207645_1_CDS_0799	PCC_7338_GCF_018282115_1_CDS_1052	PCC_6803_substr_GTT_GCF_046847935_1_CDS_2086	IPPAS_B1465_GCF_003015225_1_CDS_2096	PCC_6803_substr_PCCN_GCF_000284215_1_CDS_2084	CACIAM_05_GCF_010222815_1_CDS_1983	salina_LEGE_00031_GCF_015207985_1_CDS_0524	CS94_GCF_025128275_1_CDS_2804	PCC_6714_GCF_000478825_2_CDS_1601	PCC_6803_substr_GTI_GCF_000284135_1_CDS_2085	PCC_6803_GCF_011392055_1_CDS_2190	FACHB908_GCF_014698595_1_CDS_2907	PCC_6803_GCF_000009725_1_CDS_2093	PCC_6803_substr_GTT_GCF_046846445_1_CDS_2086	FACHB383_GCF_014698605_1_CDS_2079	PCC_6803_substr_GTT_GCF_046847955_1_CDS_2086	PCC_6803_GCF_018845095_1_CDS_2092	PCC_6803_GCF_000270265_1_CDS_2085	PCC_6803_GCF_000340785_1_CDS_2091	PCC_6803_GCF_001318385_1_CDS_2086	LKSZ1_GCF_040436315_1_CDS_1113	PCC_6803_substr_GTT_GCF_046847945_1_CDS_2086	FACHB929_GCF_014698625_1_CDS_2705	PCC_6803_substr_PCCP_GCF_000284455_1_CDS_2085	salina_LEGE_00041_GCF_015207935_1_CDS_1720	PCC_7339_GCF_019924095_1_CDS_3092	PCC_6803_GCF_026127295_1_CDS_2190	PCC_6803_GCF_050408035_1_CDS_2093	PCC_7509_GCF_000332075_2_CDS_1619
PCC_7339_GCF_019924095_1_CDS_3297	persistent	Slr0980 protein	28	54	1.93	NA	NA				218	443	362.78	PCC_6803_GCF_022869765_1_CDS_0330 "PCC_6803_GCF_022869765_1_CDS_1865"	FACHB898_GCF_014698575_1_CDS_1447 "FACHB898_GCF_014698575_1_CDS_1484"	salina_LEGE_06099_GCF_015207645_1_CDS_1705 "salina_LEGE_06099_GCF_015207645_1_CDS_3163" "salina_LEGE_06099_GCF_015207645_1_CDS_0076"	PCC_7338_GCF_018282115_1_CDS_2068 "PCC_7338_GCF_018282115_1_CDS_0105"	PCC_6803_substr_GTT_GCF_046847935_1_CDS_1865 "PCC_6803_substr_GTT_GCF_046847935_1_CDS_0330"	IPPAS_B1465_GCF_003015225_1_CDS_0330 "IPPAS_B1465_GCF_003015225_1_CDS_1873"	PCC_6803_substr_PCCN_GCF_000284215_1_CDS_0330 "PCC_6803_substr_PCCN_GCF_000284215_1_CDS_1863"	CACIAM_05_GCF_010222815_1_CDS_1771 "CACIAM_05_GCF_010222815_1_CDS_0351"	salina_LEGE_00031_GCF_015207985_1_CDS_2099			PCC_6803_substr_GTI_GCF_000284135_1_CDS_1863 "PCC_6803_substr_GTI_GCF_000284135_1_CDS_0330"	PCC_6803_GCF_011392055_1_CDS_2430 "PCC_6803_GCF_011392055_1_CDS_0821"	FACHB908_GCF_014698595_1_CDS_0773 "FACHB908_GCF_014698595_1_CDS_0537"	PCC_6803_GCF_000009725_1_CDS_1869 "PCC_6803_GCF_000009725_1_CDS_0330"	PCC_6803_substr_GTT_GCF_046846445_1_CDS_0330 "PCC_6803_substr_GTT_GCF_046846445_1_CDS_1865"	FACHB383_GCF_014698605_1_CDS_0433	PCC_6803_substr_GTT_GCF_046847955_1_CDS_0330 "PCC_6803_substr_GTT_GCF_046847955_1_CDS_1865"	PCC_6803_GCF_018845095_1_CDS_0331 "PCC_6803_GCF_018845095_1_CDS_1870"	PCC_6803_GCF_000270265_1_CDS_1863 "PCC_6803_GCF_000270265_1_CDS_0330"	PCC_6803_GCF_000340785_1_CDS_0330 "PCC_6803_GCF_000340785_1_CDS_1869"	PCC_6803_GCF_001318385_1_CDS_0330 "PCC_6803_GCF_001318385_1_CDS_1865"	LKSZ1_GCF_040436315_1_CDS_1416	PCC_6803_substr_GTT_GCF_046847945_1_CDS_1865 "PCC_6803_substr_GTT_GCF_046847945_1_CDS_0330"	FACHB929_GCF_014698625_1_CDS_1173 "FACHB929_GCF_014698625_1_CDS_1466"	PCC_6803_substr_PCCP_GCF_000284455_1_CDS_1864 "PCC_6803_substr_PCCP_GCF_000284455_1_CDS_0330"	salina_LEGE_00041_GCF_015207935_1_CDS_2497	PCC_7339_GCF_019924095_1_CDS_0490 "PCC_7339_GCF_019924095_1_CDS_3297" "PCC_7339_GCF_019924095_1_CDS_2044"	PCC_6803_GCF_026127295_1_CDS_0821 "PCC_6803_GCF_026127295_1_CDS_2430"	PCC_6803_GCF_050408035_1_CDS_1869 "PCC_6803_GCF_050408035_1_CDS_0330"
PCC_7339_GCF_019924095_1_CDS_3312	persistent	Ssr3570 protein	30	41	1.37	NA	NA				113	344	195.24	PCC_6803_GCF_022869765_1_CDS_1521	FACHB898_GCF_014698575_1_CDS_2759	salina_LEGE_06099_GCF_015207645_1_CDS_1703 "salina_LEGE_06099_GCF_015207645_1_CDS_0688"	PCC_7338_GCF_018282115_1_CDS_0839 "PCC_7338_GCF_018282115_1_CDS_0104" "PCC_7338_GCF_018282115_1_CDS_0841"	PCC_6803_substr_GTT_GCF_046847935_1_CDS_1521	IPPAS_B1465_GCF_003015225_1_CDS_1523	PCC_6803_substr_PCCN_GCF_000284215_1_CDS_1519	CACIAM_05_GCF_010222815_1_CDS_1484 "CACIAM_05_GCF_010222815_1_CDS_1482" "CACIAM_05_GCF_010222815_1_CDS_1772"	salina_LEGE_00031_GCF_015207985_1_CDS_1019 "salina_LEGE_00031_GCF_015207985_1_CDS_1022"	CS94_GCF_025128275_1_CDS_1814	PCC_6714_GCF_000478825_2_CDS_1945	PCC_6803_substr_GTI_GCF_000284135_1_CDS_1519	PCC_6803_GCF_011392055_1_CDS_2495	FACHB908_GCF_014698595_1_CDS_0686	PCC_6803_GCF_000009725_1_CDS_1524	PCC_6803_substr_GTT_GCF_046846445_1_CDS_1521	FACHB383_GCF_014698605_1_CDS_2868	PCC_6803_substr_GTT_GCF_046847955_1_CDS_1521	PCC_6803_GCF_018845095_1_CDS_1525	PCC_6803_GCF_000270265_1_CDS_1519	PCC_6803_GCF_000340785_1_CDS_1524	PCC_6803_GCF_001318385_1_CDS_1520		PCC_6803_substr_GTT_GCF_046847945_1_CDS_1521	FACHB929_GCF_014698625_1_CDS_2972	PCC_6803_substr_PCCP_GCF_000284455_1_CDS_1520	salina_LEGE_00041_GCF_015207935_1_CDS_1113 "salina_LEGE_00041_GCF_015207935_1_CDS_1110"	PCC_7339_GCF_019924095_1_CDS_2040 "PCC_7339_GCF_019924095_1_CDS_3312" "PCC_7339_GCF_019924095_1_CDS_2043" "PCC_7339_GCF_019924095_1_CDS_3310"	PCC_6803_GCF_026127295_1_CDS_2495	PCC_6803_GCF_050408035_1_CDS_1524		LEGE_06083_GCF_015207725_1_CDS_1876 "LEGE_06083_GCF_015207725_1_CDS_1873"
PCC_7339_GCF_019924095_1_CDS_3432	persistent	carbamate kinase	30	33	1.1	NA	NA				137	953	861.36	PCC_6803_GCF_022869765_1_CDS_3267	FACHB898_GCF_014698575_1_CDS_1579	salina_LEGE_06099_GCF_015207645_1_CDS_3412 "salina_LEGE_06099_GCF_015207645_1_CDS_3447"	PCC_7338_GCF_018282115_1_CDS_0720	PCC_6803_substr_GTT_GCF_046847935_1_CDS_3267	IPPAS_B1465_GCF_003015225_1_CDS_3282	PCC_6803_substr_PCCN_GCF_000284215_1_CDS_3267	CACIAM_05_GCF_010222815_1_CDS_3191	salina_LEGE_00031_GCF_015207985_1_CDS_3025 "salina_LEGE_00031_GCF_015207985_1_CDS_1284"	CS94_GCF_025128275_1_CDS_0795	PCC_6714_GCF_000478825_2_CDS_2504	PCC_6803_substr_GTI_GCF_000284135_1_CDS_3266	PCC_6803_GCF_011392055_1_CDS_1283	FACHB908_GCF_014698595_1_CDS_1634	PCC_6803_GCF_000009725_1_CDS_3283	PCC_6803_substr_GTT_GCF_046846445_1_CDS_3267	FACHB383_GCF_014698605_1_CDS_2778	PCC_6803_substr_GTT_GCF_046847955_1_CDS_3267	PCC_6803_GCF_018845095_1_CDS_3275	PCC_6803_GCF_000270265_1_CDS_3265	PCC_6803_GCF_000340785_1_CDS_3276	PCC_6803_GCF_001318385_1_CDS_3266		PCC_6803_substr_GTT_GCF_046847945_1_CDS_3267	FACHB929_GCF_014698625_1_CDS_1560	PCC_6803_substr_PCCP_GCF_000284455_1_CDS_3267	salina_LEGE_00041_GCF_015207935_1_CDS_3550 "salina_LEGE_00041_GCF_015207935_1_CDS_1125"	PCC_7339_GCF_019924095_1_CDS_3432	PCC_6803_GCF_026127295_1_CDS_1283	PCC_6803_GCF_050408035_1_CDS_3283		LEGE_06083_GCF_015207725_1_CDS_0811
PCC_7339_GCF_019924095_1_CDS_3548	persistent	Ycf66-like protein	31	31	1	NA	NA				173	1031	900.84	PCC_6803_GCF_022869765_1_CDS_2713	FACHB898_GCF_014698575_1_CDS_0007	salina_LEGE_06099_GCF_015207645_1_CDS_3654	PCC_7338_GCF_018282115_1_CDS_0605	PCC_6803_substr_GTT_GCF_046847935_1_CDS_2713	IPPAS_B1465_GCF_003015225_1_CDS_2723	PCC_6803_substr_PCCN_GCF_000284215_1_CDS_2713	CACIAM_05_GCF_010222815_1_CDS_2674	salina_LEGE_00031_GCF_015207985_1_CDS_2856	CS94_GCF_025128275_1_CDS_0388	PCC_6714_GCF_000478825_2_CDS_0326	PCC_6803_substr_GTI_GCF_000284135_1_CDS_2712	PCC_6803_GCF_011392055_1_CDS_0890	FACHB908_GCF_014698595_1_CDS_0119	PCC_6803_GCF_000009725_1_CDS_2725	PCC_6803_substr_GTT_GCF_046846445_1_CDS_2713	FACHB383_GCF_014698605_1_CDS_1273	PCC_6803_substr_GTT_GCF_046847955_1_CDS_2713	PCC_6803_GCF_018845095_1_CDS_2720	PCC_6803_GCF_000270265_1_CDS_2712	PCC_6803_GCF_000340785_1_CDS_2718	PCC_6803_GCF_001318385_1_CDS_2713	LKSZ1_GCF_040436315_1_CDS_1142	PCC_6803_substr_GTT_GCF_046847945_1_CDS_2713	FACHB929_GCF_014698625_1_CDS_0007	PCC_6803_substr_PCCP_GCF_000284455_1_CDS_2713	salina_LEGE_00041_GCF_015207935_1_CDS_0313	PCC_7339_GCF_019924095_1_CDS_3548	PCC_6803_GCF_026127295_1_CDS_0890	PCC_6803_GCF_050408035_1_CDS_2725		LEGE_06083_GCF_015207725_1_CDS_2506
PCC_7509_GCF_000332075_2_CDS_0004	persistent	NarL subfamily	32	33	1.03	NA	NA				404	740	656.18	PCC_6803_GCF_022869765_1_CDS_1892	FACHB898_GCF_014698575_1_CDS_2958	salina_LEGE_06099_GCF_015207645_1_CDS_0568	PCC_7338_GCF_018282115_1_CDS_0754	PCC_6803_substr_GTT_GCF_046847935_1_CDS_1892	IPPAS_B1465_GCF_003015225_1_CDS_1900	PCC_6803_substr_PCCN_GCF_000284215_1_CDS_1890	CACIAM_05_GCF_010222815_1_CDS_1795	salina_LEGE_00031_GCF_015207985_1_CDS_0228	CS94_GCF_025128275_1_CDS_0627	PCC_6714_GCF_000478825_2_CDS_1541 "PCC_6714_GCF_000478825_2_CDS_1544"	PCC_6803_substr_GTI_GCF_000284135_1_CDS_1890	PCC_6803_GCF_011392055_1_CDS_2972	FACHB908_GCF_014698595_1_CDS_2712	PCC_6803_GCF_000009725_1_CDS_1896	PCC_6803_substr_GTT_GCF_046846445_1_CDS_1892	FACHB383_GCF_014698605_1_CDS_1574	PCC_6803_substr_GTT_GCF_046847955_1_CDS_1892	PCC_6803_GCF_018845095_1_CDS_1897	PCC_6803_GCF_000270265_1_CDS_1890	PCC_6803_GCF_000340785_1_CDS_1896	PCC_6803_GCF_001318385_1_CDS_1892	LKSZ1_GCF_040436315_1_CDS_1620	PCC_6803_substr_GTT_GCF_046847945_1_CDS_1892	FACHB929_GCF_014698625_1_CDS_2950	PCC_6803_substr_PCCP_GCF_000284455_1_CDS_1891	salina_LEGE_00041_GCF_015207935_1_CDS_0775	PCC_7339_GCF_019924095_1_CDS_3398	PCC_6803_GCF_026127295_1_CDS_2972	PCC_6803_GCF_050408035_1_CDS_1896	PCC_7509_GCF_000332075_2_CDS_0004	LEGE_06083_GCF_015207725_1_CDS_0297
PCC_7509_GCF_000332075_2_CDS_0015	persistent	RNA polymerase subunit sigma	31	31	1	NA	NA				140	140	140	PCC_6803_GCF_022869765_1_CDS_1751	FACHB898_GCF_014698575_1_CDS_1134	salina_LEGE_06099_GCF_015207645_1_CDS_1814	PCC_7338_GCF_018282115_1_CDS_2413	PCC_6803_substr_GTT_GCF_046847935_1_CDS_1751	IPPAS_B1465_GCF_003015225_1_CDS_1755	PCC_6803_substr_PCCN_GCF_000284215_1_CDS_1749	CACIAM_05_GCF_010222815_1_CDS_1688	salina_LEGE_00031_GCF_015207985_1_CDS_2964	CS94_GCF_025128275_1_CDS_3102	PCC_6714_GCF_000478825_2_CDS_3045	PCC_6803_substr_GTI_GCF_000284135_1_CDS_1749	PCC_6803_GCF_011392055_1_CDS_0719	FACHB908_GCF_014698595_1_CDS_1829	PCC_6803_GCF_000009725_1_CDS_1755	PCC_6803_substr_GTT_GCF_046846445_1_CDS_1751	FACHB383_GCF_014698605_1_CDS_0396	PCC_6803_substr_GTT_GCF_046847955_1_CDS_1751	PCC_6803_GCF_018845095_1_CDS_1756	PCC_6803_GCF_000270265_1_CDS_1749	PCC_6803_GCF_000340785_1_CDS_1755	PCC_6803_GCF_001318385_1_CDS_1751	LKSZ1_GCF_040436315_1_CDS_2276	PCC_6803_substr_GTT_GCF_046847945_1_CDS_1751	FACHB929_GCF_014698625_1_CDS_1044	PCC_6803_substr_PCCP_GCF_000284455_1_CDS_1750	salina_LEGE_00041_GCF_015207935_1_CDS_1372	PCC_7339_GCF_019924095_1_CDS_0845	PCC_6803_GCF_026127295_1_CDS_0719	PCC_6803_GCF_050408035_1_CDS_1755	PCC_7509_GCF_000332075_2_CDS_0015
PCC_7509_GCF_000332075_2_CDS_0016	persistent	bifunctional 3,4-dihydroxy-2-butanone-4-phosphate synthase/GTP cyclohydrolase II	32	32	1	NA	NA				1652	1763	1669.06	PCC_6803_GCF_022869765_1_CDS_1683	FACHB898_GCF_014698575_1_CDS_0969	salina_LEGE_06099_GCF_015207645_1_CDS_0107	PCC_7338_GCF_018282115_1_CDS_2100	PCC_6803_substr_GTT_GCF_046847935_1_CDS_1683	IPPAS_B1465_GCF_003015225_1_CDS_1687	PCC_6803_substr_PCCN_GCF_000284215_1_CDS_1681	CACIAM_05_GCF_010222815_1_CDS_1621	salina_LEGE_00031_GCF_015207985_1_CDS_1115	CS94_GCF_025128275_1_CDS_0188	PCC_6714_GCF_000478825_2_CDS_1102	PCC_6803_substr_GTI_GCF_000284135_1_CDS_1681	PCC_6803_GCF_011392055_1_CDS_0627	FACHB908_GCF_014698595_1_CDS_1541	PCC_6803_GCF_000009725_1_CDS_1687	PCC_6803_substr_GTT_GCF_046846445_1_CDS_1683	FACHB383_GCF_014698605_1_CDS_2573	PCC_6803_substr_GTT_GCF_046847955_1_CDS_1683	PCC_6803_GCF_018845095_1_CDS_1688	PCC_6803_GCF_000270265_1_CDS_1681	PCC_6803_GCF_000340785_1_CDS_1687	PCC_6803_GCF_001318385_1_CDS_1683	LKSZ1_GCF_040436315_1_CDS_2757	PCC_6803_substr_GTT_GCF_046847945_1_CDS_1683	FACHB929_GCF_014698625_1_CDS_0952	PCC_6803_substr_PCCP_GCF_000284455_1_CDS_1682	salina_LEGE_00041_GCF_015207935_1_CDS_2643	PCC_7339_GCF_019924095_1_CDS_0522	PCC_6803_GCF_026127295_1_CDS_0627	PCC_6803_GCF_050408035_1_CDS_1687	PCC_7509_GCF_000332075_2_CDS_0016	LEGE_06083_GCF_015207725_1_CDS_0975
PCC_7509_GCF_000332075_2_CDS_0018	persistent	phosphopyruvate hydratase	32	32	1	NA	NA				677	1298	1278.31	PCC_6803_GCF_022869765_1_CDS_3154	FACHB898_GCF_014698575_1_CDS_3276	salina_LEGE_06099_GCF_015207645_1_CDS_3046	PCC_7338_GCF_018282115_1_CDS_1363	PCC_6803_substr_GTT_GCF_046847935_1_CDS_3154	IPPAS_B1465_GCF_003015225_1_CDS_3169	PCC_6803_substr_PCCN_GCF_000284215_1_CDS_3154	CACIAM_05_GCF_010222815_1_CDS_3071	salina_LEGE_00031_GCF_015207985_1_CDS_0380	CS94_GCF_025128275_1_CDS_0524	PCC_6714_GCF_000478825_2_CDS_1439	PCC_6803_substr_GTI_GCF_000284135_1_CDS_3153	PCC_6803_GCF_011392055_1_CDS_3260	FACHB908_GCF_014698595_1_CDS_3304	PCC_6803_GCF_000009725_1_CDS_3170	PCC_6803_substr_GTT_GCF_046846445_1_CDS_3154	FACHB383_GCF_014698605_1_CDS_1440	PCC_6803_substr_GTT_GCF_046847955_1_CDS_3154	PCC_6803_GCF_018845095_1_CDS_3162	PCC_6803_GCF_000270265_1_CDS_3152	PCC_6803_GCF_000340785_1_CDS_3163	PCC_6803_GCF_001318385_1_CDS_3153	LKSZ1_GCF_040436315_1_CDS_1592	PCC_6803_substr_GTT_GCF_046847945_1_CDS_3154	FACHB929_GCF_014698625_1_CDS_3251	PCC_6803_substr_PCCP_GCF_000284455_1_CDS_3154	salina_LEGE_00041_GCF_015207935_1_CDS_1577	PCC_7339_GCF_019924095_1_CDS_2774	PCC_6803_GCF_026127295_1_CDS_3260	PCC_6803_GCF_050408035_1_CDS_3170	PCC_7509_GCF_000332075_2_CDS_0018	LEGE_06083_GCF_015207725_1_CDS_1152
PCC_7509_GCF_000332075_2_CDS_0026	persistent	tetrahydrofolate synthase	32	33	1.03	NA	NA				641	1286	1245.36	PCC_6803_GCF_022869765_1_CDS_1374	FACHB898_GCF_014698575_1_CDS_0367	salina_LEGE_06099_GCF_015207645_1_CDS_1214 "salina_LEGE_06099_GCF_015207645_1_CDS_1213"	PCC_7338_GCF_018282115_1_CDS_2241	PCC_6803_substr_GTT_GCF_046847935_1_CDS_1375	IPPAS_B1465_GCF_003015225_1_CDS_1375	PCC_6803_substr_PCCN_GCF_000284215_1_CDS_1373	CACIAM_05_GCF_010222815_1_CDS_1377	salina_LEGE_00031_GCF_015207985_1_CDS_2351	CS94_GCF_025128275_1_CDS_1566	PCC_6714_GCF_000478825_2_CDS_2753	PCC_6803_substr_GTI_GCF_000284135_1_CDS_1373	PCC_6803_GCF_011392055_1_CDS_1707	FACHB908_GCF_014698595_1_CDS_0110	PCC_6803_GCF_000009725_1_CDS_1377	PCC_6803_substr_GTT_GCF_046846445_1_CDS_1375	FACHB383_GCF_014698605_1_CDS_1951	PCC_6803_substr_GTT_GCF_046847955_1_CDS_1375	PCC_6803_GCF_018845095_1_CDS_1377	PCC_6803_GCF_000270265_1_CDS_1373	PCC_6803_GCF_000340785_1_CDS_1376	PCC_6803_GCF_001318385_1_CDS_1373	LKSZ1_GCF_040436315_1_CDS_3035	PCC_6803_substr_GTT_GCF_046847945_1_CDS_1375	FACHB929_GCF_014698625_1_CDS_3455	PCC_6803_substr_PCCP_GCF_000284455_1_CDS_1373	salina_LEGE_00041_GCF_015207935_1_CDS_2398	PCC_7339_GCF_019924095_1_CDS_0666	PCC_6803_GCF_026127295_1_CDS_1707	PCC_6803_GCF_050408035_1_CDS_1377	PCC_7509_GCF_000332075_2_CDS_0026	LEGE_06083_GCF_015207725_1_CDS_2828
PCC_7509_GCF_000332075_2_CDS_0040	persistent	L,D-TPase catalytic domain-containing protein	32	34	1.06	NA	NA				545	617	610.12	PCC_6803_GCF_022869765_1_CDS_2229	FACHB898_GCF_014698575_1_CDS_1059	salina_LEGE_06099_GCF_015207645_1_CDS_1605	PCC_7338_GCF_018282115_1_CDS_1544	PCC_6803_substr_GTT_GCF_046847935_1_CDS_2229	IPPAS_B1465_GCF_003015225_1_CDS_2239	PCC_6803_substr_PCCN_GCF_000284215_1_CDS_2227	CACIAM_05_GCF_010222815_1_CDS_2170	salina_LEGE_00031_GCF_015207985_1_CDS_1750	CS94_GCF_025128275_1_CDS_0481	PCC_6714_GCF_000478825_2_CDS_1396	PCC_6803_substr_GTI_GCF_000284135_1_CDS_2228	PCC_6803_GCF_011392055_1_CDS_0269	FACHB908_GCF_014698595_1_CDS_1754	PCC_6803_GCF_000009725_1_CDS_2237	PCC_6803_substr_GTT_GCF_046846445_1_CDS_2229	FACHB383_GCF_014698605_1_CDS_1032 "FACHB383_GCF_014698605_1_CDS_3750"	PCC_6803_substr_GTT_GCF_046847955_1_CDS_2229	PCC_6803_GCF_018845095_1_CDS_2235	PCC_6803_GCF_000270265_1_CDS_2228	PCC_6803_GCF_000340785_1_CDS_2234	PCC_6803_GCF_001318385_1_CDS_2229	LKSZ1_GCF_040436315_1_CDS_0077	PCC_6803_substr_GTT_GCF_046847945_1_CDS_2229	FACHB929_GCF_014698625_1_CDS_1120	PCC_6803_substr_PCCP_GCF_000284455_1_CDS_2228	salina_LEGE_00041_GCF_015207935_1_CDS_2816	PCC_7339_GCF_019924095_1_CDS_2588	PCC_6803_GCF_026127295_1_CDS_0269	PCC_6803_GCF_050408035_1_CDS_2237	PCC_7509_GCF_000332075_2_CDS_0040	LEGE_06083_GCF_015207725_1_CDS_2749 "LEGE_06083_GCF_015207725_1_CDS_3665"
PCC_7509_GCF_000332075_2_CDS_0060	persistent	gamma-carotene 1'-hydroxylase CruF	32	32	1	NA	NA				905	911	910.81	PCC_6803_GCF_022869765_1_CDS_1609	FACHB898_GCF_014698575_1_CDS_0644	salina_LEGE_06099_GCF_015207645_1_CDS_2532	PCC_7338_GCF_018282115_1_CDS_1681	PCC_6803_substr_GTT_GCF_046847935_1_CDS_1609	IPPAS_B1465_GCF_003015225_1_CDS_1613	PCC_6803_substr_PCCN_GCF_000284215_1_CDS_1607	CACIAM_05_GCF_010222815_1_CDS_1420	salina_LEGE_00031_GCF_015207985_1_CDS_0414	CS94_GCF_025128275_1_CDS_3003	PCC_6714_GCF_000478825_2_CDS_3144	PCC_6803_substr_GTI_GCF_000284135_1_CDS_1607	PCC_6803_GCF_011392055_1_CDS_0388	FACHB908_GCF_014698595_1_CDS_2482	PCC_6803_GCF_000009725_1_CDS_1613	PCC_6803_substr_GTT_GCF_046846445_1_CDS_1609	FACHB383_GCF_014698605_1_CDS_1407	PCC_6803_substr_GTT_GCF_046847955_1_CDS_1609	PCC_6803_GCF_018845095_1_CDS_1614	PCC_6803_GCF_000270265_1_CDS_1607	PCC_6803_GCF_000340785_1_CDS_1613	PCC_6803_GCF_001318385_1_CDS_1608	LKSZ1_GCF_040436315_1_CDS_0600	PCC_6803_substr_GTT_GCF_046847945_1_CDS_1609	FACHB929_GCF_014698625_1_CDS_0582	PCC_6803_substr_PCCP_GCF_000284455_1_CDS_1608	salina_LEGE_00041_GCF_015207935_1_CDS_1611	PCC_7339_GCF_019924095_1_CDS_0095	PCC_6803_GCF_026127295_1_CDS_0388	PCC_6803_GCF_050408035_1_CDS_1613	PCC_7509_GCF_000332075_2_CDS_0060	LEGE_06083_GCF_015207725_1_CDS_0497
PCC_7509_GCF_000332075_2_CDS_0094	persistent	Glucose transport protein	31	32	1.03	NA	NA				347	1406	1337	PCC_6803_GCF_022869765_1_CDS_2235	FACHB898_GCF_014698575_1_CDS_1053	salina_LEGE_06099_GCF_015207645_1_CDS_0247 "salina_LEGE_06099_GCF_015207645_1_CDS_0246"	PCC_7338_GCF_018282115_1_CDS_1537	PCC_6803_substr_GTT_GCF_046847935_1_CDS_2235	IPPAS_B1465_GCF_003015225_1_CDS_2245	PCC_6803_substr_PCCN_GCF_000284215_1_CDS_2233	CACIAM_05_GCF_010222815_1_CDS_2176	salina_LEGE_00031_GCF_015207985_1_CDS_1743	CS94_GCF_025128275_1_CDS_0487	PCC_6714_GCF_000478825_2_CDS_1402	PCC_6803_substr_GTI_GCF_000284135_1_CDS_2234	PCC_6803_GCF_011392055_1_CDS_0263	FACHB908_GCF_014698595_1_CDS_1748	PCC_6803_GCF_000009725_1_CDS_2243	PCC_6803_substr_GTT_GCF_046846445_1_CDS_2235	FACHB383_GCF_014698605_1_CDS_1036	PCC_6803_substr_GTT_GCF_046847955_1_CDS_2235	PCC_6803_GCF_018845095_1_CDS_2241	PCC_6803_GCF_000270265_1_CDS_2234	PCC_6803_GCF_000340785_1_CDS_2240	PCC_6803_GCF_001318385_1_CDS_2235		PCC_6803_substr_GTT_GCF_046847945_1_CDS_2235	FACHB929_GCF_014698625_1_CDS_1114	PCC_6803_substr_PCCP_GCF_000284455_1_CDS_2234	salina_LEGE_00041_GCF_015207935_1_CDS_2823	PCC_7339_GCF_019924095_1_CDS_2595	PCC_6803_GCF_026127295_1_CDS_0263	PCC_6803_GCF_050408035_1_CDS_2243	PCC_7509_GCF_000332075_2_CDS_0094	LEGE_06083_GCF_015207725_1_CDS_2755
PCC_7509_GCF_000332075_2_CDS_0105	persistent	D-alanine--D-alanine ligase	32	33	1.03	NA	NA				152	1067	1027.82	PCC_6803_GCF_022869765_1_CDS_1146	FACHB898_GCF_014698575_1_CDS_2571	salina_LEGE_06099_GCF_015207645_1_CDS_1085 "salina_LEGE_06099_GCF_015207645_1_CDS_1084"	PCC_7338_GCF_018282115_1_CDS_2919	PCC_6803_substr_GTT_GCF_046847935_1_CDS_1147	IPPAS_B1465_GCF_003015225_1_CDS_1146	PCC_6803_substr_PCCN_GCF_000284215_1_CDS_1144	CACIAM_05_GCF_010222815_1_CDS_1157	salina_LEGE_00031_GCF_015207985_1_CDS_3573	CS94_GCF_025128275_1_CDS_1408	PCC_6714_GCF_000478825_2_CDS_2595	PCC_6803_substr_GTI_GCF_000284135_1_CDS_1145	PCC_6803_GCF_011392055_1_CDS_3389	FACHB908_GCF_014698595_1_CDS_1134	PCC_6803_GCF_000009725_1_CDS_1148	PCC_6803_substr_GTT_GCF_046846445_1_CDS_1147	FACHB383_GCF_014698605_1_CDS_3402	PCC_6803_substr_GTT_GCF_046847955_1_CDS_1147	PCC_6803_GCF_018845095_1_CDS_1148	PCC_6803_GCF_000270265_1_CDS_1145	PCC_6803_GCF_000340785_1_CDS_1146	PCC_6803_GCF_001318385_1_CDS_1145	LKSZ1_GCF_040436315_1_CDS_1079	PCC_6803_substr_GTT_GCF_046847945_1_CDS_1147	FACHB929_GCF_014698625_1_CDS_2524	PCC_6803_substr_PCCP_GCF_000284455_1_CDS_1144	salina_LEGE_00041_GCF_015207935_1_CDS_0332	PCC_7339_GCF_019924095_1_CDS_1392	PCC_6803_GCF_026127295_1_CDS_3389	PCC_6803_GCF_050408035_1_CDS_1148	PCC_7509_GCF_000332075_2_CDS_0105	LEGE_06083_GCF_015207725_1_CDS_2111
PCC_7509_GCF_000332075_2_CDS_0109	persistent	methylglyoxal synthase	31	31	1	NA	NA				986	1301	1283.19	PCC_6803_GCF_022869765_1_CDS_2936	FACHB898_GCF_014698575_1_CDS_3051	salina_LEGE_06099_GCF_015207645_1_CDS_2110	PCC_7338_GCF_018282115_1_CDS_1989	PCC_6803_substr_GTT_GCF_046847935_1_CDS_2936	IPPAS_B1465_GCF_003015225_1_CDS_2947	PCC_6803_substr_PCCN_GCF_000284215_1_CDS_2936	CACIAM_05_GCF_010222815_1_CDS_2840	salina_LEGE_00031_GCF_015207985_1_CDS_3264	CS94_GCF_025128275_1_CDS_2280	PCC_6714_GCF_000478825_2_CDS_0460	PCC_6803_substr_GTI_GCF_000284135_1_CDS_2935	PCC_6803_GCF_011392055_1_CDS_3039	FACHB908_GCF_014698595_1_CDS_1358	PCC_6803_GCF_000009725_1_CDS_2948	PCC_6803_substr_GTT_GCF_046846445_1_CDS_2936	FACHB383_GCF_014698605_1_CDS_3185	PCC_6803_substr_GTT_GCF_046847955_1_CDS_2936	PCC_6803_GCF_018845095_1_CDS_2943	PCC_6803_GCF_000270265_1_CDS_2934	PCC_6803_GCF_000340785_1_CDS_2941	PCC_6803_GCF_001318385_1_CDS_2935		PCC_6803_substr_GTT_GCF_046847945_1_CDS_2936	FACHB929_GCF_014698625_1_CDS_3033	PCC_6803_substr_PCCP_GCF_000284455_1_CDS_2936	salina_LEGE_00041_GCF_015207935_1_CDS_0060	PCC_7339_GCF_019924095_1_CDS_0409	PCC_6803_GCF_026127295_1_CDS_3039	PCC_6803_GCF_050408035_1_CDS_2948	PCC_7509_GCF_000332075_2_CDS_0109	LEGE_06083_GCF_015207725_1_CDS_1515
PCC_7509_GCF_000332075_2_CDS_0118	persistent	tRNA guanosine(34) transglycosylase Tgt	32	33	1.03	NA	NA				362	1172	1092.27	PCC_6803_GCF_022869765_1_CDS_2904	FACHB898_GCF_014698575_1_CDS_3019	salina_LEGE_06099_GCF_015207645_1_CDS_2464	PCC_7338_GCF_018282115_1_CDS_1957	PCC_6803_substr_GTT_GCF_046847935_1_CDS_2904	IPPAS_B1465_GCF_003015225_1_CDS_2914 "IPPAS_B1465_GCF_003015225_1_CDS_2915"	PCC_6803_substr_PCCN_GCF_000284215_1_CDS_2904	CACIAM_05_GCF_010222815_1_CDS_3272	salina_LEGE_00031_GCF_015207985_1_CDS_3427	CS94_GCF_025128275_1_CDS_0406	PCC_6714_GCF_000478825_2_CDS_0308	PCC_6803_substr_GTI_GCF_000284135_1_CDS_2903	PCC_6803_GCF_011392055_1_CDS_3007	FACHB908_GCF_014698595_1_CDS_1327	PCC_6803_GCF_000009725_1_CDS_2916	PCC_6803_substr_GTT_GCF_046846445_1_CDS_2904	FACHB383_GCF_014698605_1_CDS_1883	PCC_6803_substr_GTT_GCF_046847955_1_CDS_2904	PCC_6803_GCF_018845095_1_CDS_2911	PCC_6803_GCF_000270265_1_CDS_2903	PCC_6803_GCF_000340785_1_CDS_2909	PCC_6803_GCF_001318385_1_CDS_2904	LKSZ1_GCF_040436315_1_CDS_0064	PCC_6803_substr_GTT_GCF_046847945_1_CDS_2904	FACHB929_GCF_014698625_1_CDS_3002	PCC_6803_substr_PCCP_GCF_000284455_1_CDS_2904	salina_LEGE_00041_GCF_015207935_1_CDS_0104	PCC_7339_GCF_019924095_1_CDS_0377	PCC_6803_GCF_026127295_1_CDS_3007	PCC_6803_GCF_050408035_1_CDS_2916	PCC_7509_GCF_000332075_2_CDS_0118	LEGE_06083_GCF_015207725_1_CDS_1555
PCC_7509_GCF_000332075_2_CDS_0129	persistent	pyruvate kinase	32	32	1	NA	NA				1538	1781	1767.5	PCC_6803_GCF_022869765_1_CDS_1035	FACHB898_GCF_014698575_1_CDS_2682	salina_LEGE_06099_GCF_015207645_1_CDS_0999	PCC_7338_GCF_018282115_1_CDS_2688	PCC_6803_substr_GTT_GCF_046847935_1_CDS_1035	IPPAS_B1465_GCF_003015225_1_CDS_1035	PCC_6803_substr_PCCN_GCF_000284215_1_CDS_1033	CACIAM_05_GCF_010222815_1_CDS_1051	salina_LEGE_00031_GCF_015207985_1_CDS_3677	CS94_GCF_025128275_1_CDS_2025	PCC_6714_GCF_000478825_2_CDS_0850	PCC_6803_substr_GTI_GCF_000284135_1_CDS_1034	PCC_6803_GCF_011392055_1_CDS_3500	FACHB908_GCF_014698595_1_CDS_1245	PCC_6803_GCF_000009725_1_CDS_1035	PCC_6803_substr_GTT_GCF_046846445_1_CDS_1035	FACHB383_GCF_014698605_1_CDS_2424	PCC_6803_substr_GTT_GCF_046847955_1_CDS_1035	PCC_6803_GCF_018845095_1_CDS_1037	PCC_6803_GCF_000270265_1_CDS_1034	PCC_6803_GCF_000340785_1_CDS_1034	PCC_6803_GCF_001318385_1_CDS_1034	LKSZ1_GCF_040436315_1_CDS_2143	PCC_6803_substr_GTT_GCF_046847945_1_CDS_1035	FACHB929_GCF_014698625_1_CDS_2635	PCC_6803_substr_PCCP_GCF_000284455_1_CDS_1033	salina_LEGE_00041_GCF_015207935_1_CDS_1037	PCC_7339_GCF_019924095_1_CDS_1154	PCC_6803_GCF_026127295_1_CDS_3500	PCC_6803_GCF_050408035_1_CDS_1035	PCC_7509_GCF_000332075_2_CDS_0129	LEGE_06083_GCF_015207725_1_CDS_2642
PCC_7509_GCF_000332075_2_CDS_0147	persistent	Creatinine amidohydrolase	32	32	1	NA	NA				734	776	737.56	PCC_6803_GCF_022869765_1_CDS_2742	FACHB898_GCF_014698575_1_CDS_1735	salina_LEGE_06099_GCF_015207645_1_CDS_0230	PCC_7338_GCF_018282115_1_CDS_0368	PCC_6803_substr_GTT_GCF_046847935_1_CDS_2742	IPPAS_B1465_GCF_003015225_1_CDS_2752	PCC_6803_substr_PCCN_GCF_000284215_1_CDS_2742	CACIAM_05_GCF_010222815_1_CDS_3243	salina_LEGE_00031_GCF_015207985_1_CDS_3154	CS94_GCF_025128275_1_CDS_2260	PCC_6714_GCF_000478825_2_CDS_0480	PCC_6803_substr_GTI_GCF_000284135_1_CDS_2741	PCC_6803_GCF_011392055_1_CDS_1491	FACHB908_GCF_014698595_1_CDS_3115	PCC_6803_GCF_000009725_1_CDS_2754	PCC_6803_substr_GTT_GCF_046846445_1_CDS_2742	FACHB383_GCF_014698605_1_CDS_0928	PCC_6803_substr_GTT_GCF_046847955_1_CDS_2742	PCC_6803_GCF_018845095_1_CDS_2749	PCC_6803_GCF_000270265_1_CDS_2741	PCC_6803_GCF_000340785_1_CDS_2747	PCC_6803_GCF_001318385_1_CDS_2742	LKSZ1_GCF_040436315_1_CDS_3121	PCC_6803_substr_GTT_GCF_046847945_1_CDS_2742	FACHB929_GCF_014698625_1_CDS_1715	PCC_6803_substr_PCCP_GCF_000284455_1_CDS_2742	salina_LEGE_00041_GCF_015207935_1_CDS_1979	PCC_7339_GCF_019924095_1_CDS_2294	PCC_6803_GCF_026127295_1_CDS_1491	PCC_6803_GCF_050408035_1_CDS_2754	PCC_7509_GCF_000332075_2_CDS_0147	LEGE_06083_GCF_015207725_1_CDS_2558
PCC_7509_GCF_000332075_2_CDS_0152	persistent	Sll1011 protein	31	31	1	NA	NA				758	788	784.42	PCC_6803_GCF_022869765_1_CDS_0473	FACHB898_GCF_014698575_1_CDS_3426	salina_LEGE_06099_GCF_015207645_1_CDS_2002	PCC_7338_GCF_018282115_1_CDS_3391	PCC_6803_substr_GTT_GCF_046847935_1_CDS_0473	IPPAS_B1465_GCF_003015225_1_CDS_0473	PCC_6803_substr_PCCN_GCF_000284215_1_CDS_0473	CACIAM_05_GCF_010222815_1_CDS_0479	salina_LEGE_00031_GCF_015207985_1_CDS_1040	CS94_GCF_025128275_1_CDS_2733	PCC_6714_GCF_000478825_2_CDS_1672	PCC_6803_substr_GTI_GCF_000284135_1_CDS_0473	PCC_6803_GCF_011392055_1_CDS_1889	FACHB908_GCF_014698595_1_CDS_3525	PCC_6803_GCF_000009725_1_CDS_0473	PCC_6803_substr_GTT_GCF_046846445_1_CDS_0473	FACHB383_GCF_014698605_1_CDS_0557	PCC_6803_substr_GTT_GCF_046847955_1_CDS_0473	PCC_6803_GCF_018845095_1_CDS_0474	PCC_6803_GCF_000270265_1_CDS_0473	PCC_6803_GCF_000340785_1_CDS_0473	PCC_6803_GCF_001318385_1_CDS_0473		PCC_6803_substr_GTT_GCF_046847945_1_CDS_0473	FACHB929_GCF_014698625_1_CDS_0477	PCC_6803_substr_PCCP_GCF_000284455_1_CDS_0473	salina_LEGE_00041_GCF_015207935_1_CDS_2099	PCC_7339_GCF_019924095_1_CDS_1871	PCC_6803_GCF_026127295_1_CDS_1889	PCC_6803_GCF_050408035_1_CDS_0473	PCC_7509_GCF_000332075_2_CDS_0152	LEGE_06083_GCF_015207725_1_CDS_0119
PCC_7509_GCF_000332075_2_CDS_0154	persistent	Slr0244 protein	32	32	1	NA	NA				842	857	853.72	PCC_6803_GCF_022869765_1_CDS_0135	FACHB898_GCF_014698575_1_CDS_1252	salina_LEGE_06099_GCF_015207645_1_CDS_2558	PCC_7338_GCF_018282115_1_CDS_0931	PCC_6803_substr_GTT_GCF_046847935_1_CDS_0135	IPPAS_B1465_GCF_003015225_1_CDS_0135	PCC_6803_substr_PCCN_GCF_000284215_1_CDS_0135	CACIAM_05_GCF_010222815_1_CDS_0078	salina_LEGE_00031_GCF_015207985_1_CDS_0274	CS94_GCF_025128275_1_CDS_0334	PCC_6714_GCF_000478825_2_CDS_0380	PCC_6803_substr_GTI_GCF_000284135_1_CDS_0135	PCC_6803_GCF_011392055_1_CDS_2235	FACHB908_GCF_014698595_1_CDS_0968	PCC_6803_GCF_000009725_1_CDS_0135	PCC_6803_substr_GTT_GCF_046846445_1_CDS_0135	FACHB383_GCF_014698605_1_CDS_2181	PCC_6803_substr_GTT_GCF_046847955_1_CDS_0135	PCC_6803_GCF_018845095_1_CDS_0135	PCC_6803_GCF_000270265_1_CDS_0135	PCC_6803_GCF_000340785_1_CDS_0135	PCC_6803_GCF_001318385_1_CDS_0135	LKSZ1_GCF_040436315_1_CDS_3047	PCC_6803_substr_GTT_GCF_046847945_1_CDS_0135	FACHB929_GCF_014698625_1_CDS_1368	PCC_6803_substr_PCCP_GCF_000284455_1_CDS_0135	salina_LEGE_00041_GCF_015207935_1_CDS_3261	PCC_7339_GCF_019924095_1_CDS_3213	PCC_6803_GCF_026127295_1_CDS_2235	PCC_6803_GCF_050408035_1_CDS_0135	PCC_7509_GCF_000332075_2_CDS_0154	LEGE_06083_GCF_015207725_1_CDS_1682
PCC_7509_GCF_000332075_2_CDS_0155	persistent	Bifunctional NAD(P)H-hydrate repair enzyme Nnr	32	33	1.03	NA	NA				191	1592	1494.09	PCC_6803_GCF_022869765_1_CDS_1807	FACHB898_GCF_014698575_1_CDS_1542	salina_LEGE_06099_GCF_015207645_1_CDS_3263	PCC_7338_GCF_018282115_1_CDS_2543	PCC_6803_substr_GTT_GCF_046847935_1_CDS_1807	IPPAS_B1465_GCF_003015225_1_CDS_1815	PCC_6803_substr_PCCN_GCF_000284215_1_CDS_1805	CACIAM_05_GCF_010222815_1_CDS_2123	salina_LEGE_00031_GCF_015207985_1_CDS_1163	CS94_GCF_025128275_1_CDS_2240	PCC_6714_GCF_000478825_2_CDS_0500	PCC_6803_substr_GTI_GCF_000284135_1_CDS_1805	PCC_6803_GCF_011392055_1_CDS_0879	FACHB908_GCF_014698595_1_CDS_0479	PCC_6803_GCF_000009725_1_CDS_1811	PCC_6803_substr_GTT_GCF_046846445_1_CDS_1807	FACHB383_GCF_014698605_1_CDS_2518	PCC_6803_substr_GTT_GCF_046847955_1_CDS_1807	PCC_6803_GCF_018845095_1_CDS_1812	PCC_6803_GCF_000270265_1_CDS_1805	PCC_6803_GCF_000340785_1_CDS_1811	PCC_6803_GCF_001318385_1_CDS_1807	LKSZ1_GCF_040436315_1_CDS_3281	PCC_6803_substr_GTT_GCF_046847945_1_CDS_1807	FACHB929_GCF_014698625_1_CDS_1524	PCC_6803_substr_PCCP_GCF_000284455_1_CDS_1806	salina_LEGE_00041_GCF_015207935_1_CDS_2595	PCC_7339_GCF_019924095_1_CDS_0980 "PCC_7339_GCF_019924095_1_CDS_0979"	PCC_6803_GCF_026127295_1_CDS_0879	PCC_6803_GCF_050408035_1_CDS_1811	PCC_7509_GCF_000332075_2_CDS_0155	LEGE_06083_GCF_015207725_1_CDS_0509
PCC_7509_GCF_000332075_2_CDS_0163	persistent	Helicase HerA barrel domain-containing protein	32	32	1	NA	NA				239	668	653.94	PCC_6803_GCF_022869765_1_CDS_0177	FACHB898_GCF_014698575_1_CDS_1294	salina_LEGE_06099_GCF_015207645_1_CDS_2141	PCC_7338_GCF_018282115_1_CDS_0987	PCC_6803_substr_GTT_GCF_046847935_1_CDS_0177	IPPAS_B1465_GCF_003015225_1_CDS_0177	PCC_6803_substr_PCCN_GCF_000284215_1_CDS_0177	CACIAM_05_GCF_010222815_1_CDS_0175	salina_LEGE_00031_GCF_015207985_1_CDS_2019	CS94_GCF_025128275_1_CDS_1487	PCC_6714_GCF_000478825_2_CDS_2674	PCC_6803_substr_GTI_GCF_000284135_1_CDS_0177	PCC_6803_GCF_011392055_1_CDS_2277	FACHB908_GCF_014698595_1_CDS_0926	PCC_6803_GCF_000009725_1_CDS_0177	PCC_6803_substr_GTT_GCF_046846445_1_CDS_0177	FACHB383_GCF_014698605_1_CDS_2135	PCC_6803_substr_GTT_GCF_046847955_1_CDS_0177	PCC_6803_GCF_018845095_1_CDS_0178	PCC_6803_GCF_000270265_1_CDS_0177	PCC_6803_GCF_000340785_1_CDS_0177	PCC_6803_GCF_001318385_1_CDS_0177	LKSZ1_GCF_040436315_1_CDS_0599	PCC_6803_substr_GTT_GCF_046847945_1_CDS_0177	FACHB929_GCF_014698625_1_CDS_1326	PCC_6803_substr_PCCP_GCF_000284455_1_CDS_0177	salina_LEGE_00041_GCF_015207935_1_CDS_1017	PCC_7339_GCF_019924095_1_CDS_3157	PCC_6803_GCF_026127295_1_CDS_2277	PCC_6803_GCF_050408035_1_CDS_0177	PCC_7509_GCF_000332075_2_CDS_0163	LEGE_06083_GCF_015207725_1_CDS_3332
PCC_7509_GCF_000332075_2_CDS_0189	persistent	NYN domain-containing protein	32	32	1	NA	NA				596	647	607.06	PCC_6803_GCF_022869765_1_CDS_2500	FACHB898_GCF_014698575_1_CDS_0220	salina_LEGE_06099_GCF_015207645_1_CDS_2343	PCC_7338_GCF_018282115_1_CDS_3243	PCC_6803_substr_GTT_GCF_046847935_1_CDS_2500	IPPAS_B1465_GCF_003015225_1_CDS_2510	PCC_6803_substr_PCCN_GCF_000284215_1_CDS_2498	CACIAM_05_GCF_010222815_1_CDS_2460	salina_LEGE_00031_GCF_015207985_1_CDS_1689	CS94_GCF_025128275_1_CDS_2173	PCC_6714_GCF_000478825_2_CDS_0567	PCC_6803_substr_GTI_GCF_000284135_1_CDS_2499	PCC_6803_GCF_011392055_1_CDS_1104	FACHB908_GCF_014698595_1_CDS_0332	PCC_6803_GCF_000009725_1_CDS_2512	PCC_6803_substr_GTT_GCF_046846445_1_CDS_2500	FACHB383_GCF_014698605_1_CDS_0068	PCC_6803_substr_GTT_GCF_046847955_1_CDS_2500	PCC_6803_GCF_018845095_1_CDS_2507	PCC_6803_GCF_000270265_1_CDS_2499	PCC_6803_GCF_000340785_1_CDS_2505	PCC_6803_GCF_001318385_1_CDS_2500	LKSZ1_GCF_040436315_1_CDS_2767	PCC_6803_substr_GTT_GCF_046847945_1_CDS_2500	FACHB929_GCF_014698625_1_CDS_0220	PCC_6803_substr_PCCP_GCF_000284455_1_CDS_2499	salina_LEGE_00041_GCF_015207935_1_CDS_2278	PCC_7339_GCF_019924095_1_CDS_1721	PCC_6803_GCF_026127295_1_CDS_1104	PCC_6803_GCF_050408035_1_CDS_2512	PCC_7509_GCF_000332075_2_CDS_0189	LEGE_06083_GCF_015207725_1_CDS_2738
PCC_7509_GCF_000332075_2_CDS_0214	persistent	Mannose-6-phosphate isomerase	32	63	1.97	NA	NA				353	419	390.43	PCC_6803_GCF_022869765_1_CDS_0860 "PCC_6803_GCF_022869765_1_CDS_2447"	FACHB898_GCF_014698575_1_CDS_0273 "FACHB898_GCF_014698575_1_CDS_0521"	salina_LEGE_06099_GCF_015207645_1_CDS_2164 "salina_LEGE_06099_GCF_015207645_1_CDS_3306"	PCC_7338_GCF_018282115_1_CDS_1018 "PCC_7338_GCF_018282115_1_CDS_2661"	PCC_6803_substr_GTT_GCF_046847935_1_CDS_0860 "PCC_6803_substr_GTT_GCF_046847935_1_CDS_2447"	IPPAS_B1465_GCF_003015225_1_CDS_2457 "IPPAS_B1465_GCF_003015225_1_CDS_0860"	PCC_6803_substr_PCCN_GCF_000284215_1_CDS_2445 "PCC_6803_substr_PCCN_GCF_000284215_1_CDS_0858"	CACIAM_05_GCF_010222815_1_CDS_0858 "CACIAM_05_GCF_010222815_1_CDS_2408"	salina_LEGE_00031_GCF_015207985_1_CDS_0487 "salina_LEGE_00031_GCF_015207985_1_CDS_1776"	CS94_GCF_025128275_1_CDS_2585 "CS94_GCF_025128275_1_CDS_1115"	PCC_6714_GCF_000478825_2_CDS_0084 "PCC_6714_GCF_000478825_2_CDS_2235"	PCC_6803_substr_GTI_GCF_000284135_1_CDS_2446 "PCC_6803_substr_GTI_GCF_000284135_1_CDS_0859"	PCC_6803_GCF_011392055_1_CDS_0173 "PCC_6803_GCF_011392055_1_CDS_1157"	FACHB908_GCF_014698595_1_CDS_2201 "FACHB908_GCF_014698595_1_CDS_0385"	PCC_6803_GCF_000009725_1_CDS_2459 "PCC_6803_GCF_000009725_1_CDS_0860"	PCC_6803_substr_GTT_GCF_046846445_1_CDS_0860 "PCC_6803_substr_GTT_GCF_046846445_1_CDS_2447"	FACHB383_GCF_014698605_1_CDS_1005 "FACHB383_GCF_014698605_1_CDS_2114"	PCC_6803_substr_GTT_GCF_046847955_1_CDS_0860 "PCC_6803_substr_GTT_GCF_046847955_1_CDS_2447"	PCC_6803_GCF_018845095_1_CDS_0862 "PCC_6803_GCF_018845095_1_CDS_2454"	PCC_6803_GCF_000270265_1_CDS_0859 "PCC_6803_GCF_000270265_1_CDS_2446"	PCC_6803_GCF_000340785_1_CDS_0859 "PCC_6803_GCF_000340785_1_CDS_2452"	PCC_6803_GCF_001318385_1_CDS_2447 "PCC_6803_GCF_001318385_1_CDS_0859"	LKSZ1_GCF_040436315_1_CDS_2196 "LKSZ1_GCF_040436315_1_CDS_1209"	PCC_6803_substr_GTT_GCF_046847945_1_CDS_0860 "PCC_6803_substr_GTT_GCF_046847945_1_CDS_2447"	FACHB929_GCF_014698625_1_CDS_0301 "FACHB929_GCF_014698625_1_CDS_0441"	PCC_6803_substr_PCCP_GCF_000284455_1_CDS_2446 "PCC_6803_substr_PCCP_GCF_000284455_1_CDS_0858"	salina_LEGE_00041_GCF_015207935_1_CDS_2790 "salina_LEGE_00041_GCF_015207935_1_CDS_1757"	PCC_7339_GCF_019924095_1_CDS_1093 "PCC_7339_GCF_019924095_1_CDS_3126"	PCC_6803_GCF_026127295_1_CDS_0173 "PCC_6803_GCF_026127295_1_CDS_1157"	PCC_6803_GCF_050408035_1_CDS_2459 "PCC_6803_GCF_050408035_1_CDS_0860"	PCC_7509_GCF_000332075_2_CDS_0214	LEGE_06083_GCF_015207725_1_CDS_2318 "LEGE_06083_GCF_015207725_1_CDS_3281"
PCC_7509_GCF_000332075_2_CDS_0222	persistent	prephenate dehydratase	32	32	1	NA	NA				842	899	891.69	PCC_6803_GCF_022869765_1_CDS_0253	FACHB898_GCF_014698575_1_CDS_1370	salina_LEGE_06099_GCF_015207645_1_CDS_1557	PCC_7338_GCF_018282115_1_CDS_0038	PCC_6803_substr_GTT_GCF_046847935_1_CDS_0253	IPPAS_B1465_GCF_003015225_1_CDS_0253	PCC_6803_substr_PCCN_GCF_000284215_1_CDS_0253	CACIAM_05_GCF_010222815_1_CDS_0248	salina_LEGE_00031_GCF_015207985_1_CDS_1982	CS94_GCF_025128275_1_CDS_0361	PCC_6714_GCF_000478825_2_CDS_0353	PCC_6803_substr_GTI_GCF_000284135_1_CDS_0253	PCC_6803_GCF_011392055_1_CDS_2353	FACHB908_GCF_014698595_1_CDS_0850	PCC_6803_GCF_000009725_1_CDS_0253	PCC_6803_substr_GTT_GCF_046846445_1_CDS_0253	FACHB383_GCF_014698605_1_CDS_1090	PCC_6803_substr_GTT_GCF_046847955_1_CDS_0253	PCC_6803_GCF_018845095_1_CDS_0254	PCC_6803_GCF_000270265_1_CDS_0253	PCC_6803_GCF_000340785_1_CDS_0253	PCC_6803_GCF_001318385_1_CDS_0253	LKSZ1_GCF_040436315_1_CDS_3152	PCC_6803_substr_GTT_GCF_046847945_1_CDS_0253	FACHB929_GCF_014698625_1_CDS_1250	PCC_6803_substr_PCCP_GCF_000284455_1_CDS_0253	salina_LEGE_00041_GCF_015207935_1_CDS_2253	PCC_7339_GCF_019924095_1_CDS_1974	PCC_6803_GCF_026127295_1_CDS_2353	PCC_6803_GCF_050408035_1_CDS_0253	PCC_7509_GCF_000332075_2_CDS_0222	LEGE_06083_GCF_015207725_1_CDS_1626
PCC_7509_GCF_000332075_2_CDS_0228	persistent	Sll2013 protein	32	32	1	NA	NA				578	590	586.81	PCC_6803_GCF_022869765_1_CDS_1179	FACHB898_GCF_014698575_1_CDS_2538	salina_LEGE_06099_GCF_015207645_1_CDS_1124	PCC_7338_GCF_018282115_1_CDS_2886	PCC_6803_substr_GTT_GCF_046847935_1_CDS_1180	IPPAS_B1465_GCF_003015225_1_CDS_1179	PCC_6803_substr_PCCN_GCF_000284215_1_CDS_1177	CACIAM_05_GCF_010222815_1_CDS_1190	salina_LEGE_00031_GCF_015207985_1_CDS_1959	CS94_GCF_025128275_1_CDS_2774	PCC_6714_GCF_000478825_2_CDS_1631	PCC_6803_substr_GTI_GCF_000284135_1_CDS_1178	PCC_6803_GCF_011392055_1_CDS_3356	FACHB908_GCF_014698595_1_CDS_1101	PCC_6803_GCF_000009725_1_CDS_1181	PCC_6803_substr_GTT_GCF_046846445_1_CDS_1180	FACHB383_GCF_014698605_1_CDS_2979	PCC_6803_substr_GTT_GCF_046847955_1_CDS_1180	PCC_6803_GCF_018845095_1_CDS_1181	PCC_6803_GCF_000270265_1_CDS_1178	PCC_6803_GCF_000340785_1_CDS_1179	PCC_6803_GCF_001318385_1_CDS_1178	LKSZ1_GCF_040436315_1_CDS_3151	PCC_6803_substr_GTT_GCF_046847945_1_CDS_1180	FACHB929_GCF_014698625_1_CDS_2491	PCC_6803_substr_PCCP_GCF_000284455_1_CDS_1177	salina_LEGE_00041_GCF_015207935_1_CDS_1192	PCC_7339_GCF_019924095_1_CDS_1359	PCC_6803_GCF_026127295_1_CDS_3356	PCC_6803_GCF_050408035_1_CDS_1181	PCC_7509_GCF_000332075_2_CDS_0228	LEGE_06083_GCF_015207725_1_CDS_3035
PCC_7509_GCF_000332075_2_CDS_0229	persistent	ribonuclease HII	31	31	1	NA	NA				605	674	647.97	PCC_6803_GCF_022869765_1_CDS_0083	FACHB898_GCF_014698575_1_CDS_1189	salina_LEGE_06099_GCF_015207645_1_CDS_1876	PCC_7338_GCF_018282115_1_CDS_1161	PCC_6803_substr_GTT_GCF_046847935_1_CDS_0083	IPPAS_B1465_GCF_003015225_1_CDS_0083	PCC_6803_substr_PCCN_GCF_000284215_1_CDS_0083	CACIAM_05_GCF_010222815_1_CDS_0126	salina_LEGE_00031_GCF_015207985_1_CDS_3134	CS94_GCF_025128275_1_CDS_1873	PCC_6714_GCF_000478825_2_CDS_1885	PCC_6803_substr_GTI_GCF_000284135_1_CDS_0083	PCC_6803_GCF_011392055_1_CDS_0774	FACHB908_GCF_014698595_1_CDS_3423	PCC_6803_GCF_000009725_1_CDS_0083	PCC_6803_substr_GTT_GCF_046846445_1_CDS_0083	FACHB383_GCF_014698605_1_CDS_0907	PCC_6803_substr_GTT_GCF_046847955_1_CDS_0083	PCC_6803_GCF_018845095_1_CDS_0083	PCC_6803_GCF_000270265_1_CDS_0083	PCC_6803_GCF_000340785_1_CDS_0083	PCC_6803_GCF_001318385_1_CDS_0083	LKSZ1_GCF_040436315_1_CDS_2240	PCC_6803_substr_GTT_GCF_046847945_1_CDS_0083	FACHB929_GCF_014698625_1_CDS_1419	PCC_6803_substr_PCCP_GCF_000284455_1_CDS_0083	salina_LEGE_00041_GCF_015207935_1_CDS_1959	PCC_7339_GCF_019924095_1_CDS_2983	PCC_6803_GCF_026127295_1_CDS_0774	PCC_6803_GCF_050408035_1_CDS_0083	PCC_7509_GCF_000332075_2_CDS_0229
PCC_7509_GCF_000332075_2_CDS_0236	persistent	Sll0696 protein	32	32	1	NA	NA				803	872	865.44	PCC_6803_GCF_022869765_1_CDS_0119	FACHB898_GCF_014698575_1_CDS_1236	salina_LEGE_06099_GCF_015207645_1_CDS_1842	PCC_7338_GCF_018282115_1_CDS_1130	PCC_6803_substr_GTT_GCF_046847935_1_CDS_0119	IPPAS_B1465_GCF_003015225_1_CDS_0119	PCC_6803_substr_PCCN_GCF_000284215_1_CDS_0119	CACIAM_05_GCF_010222815_1_CDS_0096	salina_LEGE_00031_GCF_015207985_1_CDS_3100	CS94_GCF_025128275_1_CDS_0992	PCC_6714_GCF_000478825_2_CDS_2358	PCC_6803_substr_GTI_GCF_000284135_1_CDS_0119	PCC_6803_GCF_011392055_1_CDS_2219	FACHB908_GCF_014698595_1_CDS_0984	PCC_6803_GCF_000009725_1_CDS_0119	PCC_6803_substr_GTT_GCF_046846445_1_CDS_0119	FACHB383_GCF_014698605_1_CDS_0872	PCC_6803_substr_GTT_GCF_046847955_1_CDS_0119	PCC_6803_GCF_018845095_1_CDS_0119	PCC_6803_GCF_000270265_1_CDS_0119	PCC_6803_GCF_000340785_1_CDS_0119	PCC_6803_GCF_001318385_1_CDS_0119	LKSZ1_GCF_040436315_1_CDS_1442	PCC_6803_substr_GTT_GCF_046847945_1_CDS_0119	FACHB929_GCF_014698625_1_CDS_1384	PCC_6803_substr_PCCP_GCF_000284455_1_CDS_0119	salina_LEGE_00041_GCF_015207935_1_CDS_1925	PCC_7339_GCF_019924095_1_CDS_3014	PCC_6803_GCF_026127295_1_CDS_2219	PCC_6803_GCF_050408035_1_CDS_0119	PCC_7509_GCF_000332075_2_CDS_0236	LEGE_06083_GCF_015207725_1_CDS_0677
PCC_7509_GCF_000332075_2_CDS_0268	persistent	5'/3'-nucleotidase SurE	32	33	1.03	NA	NA				185	827	806.64	PCC_6803_GCF_022869765_1_CDS_3241	FACHB898_GCF_014698575_1_CDS_1605	salina_LEGE_06099_GCF_015207645_1_CDS_1938 "salina_LEGE_06099_GCF_015207645_1_CDS_1940"	PCC_7338_GCF_018282115_1_CDS_0686	PCC_6803_substr_GTT_GCF_046847935_1_CDS_3241	IPPAS_B1465_GCF_003015225_1_CDS_3256	PCC_6803_substr_PCCN_GCF_000284215_1_CDS_3241	CACIAM_05_GCF_010222815_1_CDS_3164	salina_LEGE_00031_GCF_015207985_1_CDS_3005	CS94_GCF_025128275_1_CDS_0612	PCC_6714_GCF_000478825_2_CDS_1526	PCC_6803_substr_GTI_GCF_000284135_1_CDS_3240	PCC_6803_GCF_011392055_1_CDS_1309	FACHB908_GCF_014698595_1_CDS_1608	PCC_6803_GCF_000009725_1_CDS_3257	PCC_6803_substr_GTT_GCF_046846445_1_CDS_3241	FACHB383_GCF_014698605_1_CDS_2799	PCC_6803_substr_GTT_GCF_046847955_1_CDS_3241	PCC_6803_GCF_018845095_1_CDS_3249	PCC_6803_GCF_000270265_1_CDS_3239	PCC_6803_GCF_000340785_1_CDS_3250	PCC_6803_GCF_001318385_1_CDS_3240	LKSZ1_GCF_040436315_1_CDS_0067	PCC_6803_substr_GTT_GCF_046847945_1_CDS_3241	FACHB929_GCF_014698625_1_CDS_1586	PCC_6803_substr_PCCP_GCF_000284455_1_CDS_3241	salina_LEGE_00041_GCF_015207935_1_CDS_3570	PCC_7339_GCF_019924095_1_CDS_3469	PCC_6803_GCF_026127295_1_CDS_1309	PCC_6803_GCF_050408035_1_CDS_3257	PCC_7509_GCF_000332075_2_CDS_0268	LEGE_06083_GCF_015207725_1_CDS_1399
PCC_7509_GCF_000332075_2_CDS_0269	persistent	phenylalanine--tRNA ligase subunit alpha	32	32	1	NA	NA				989	1031	995.94	PCC_6803_GCF_022869765_1_CDS_2452	FACHB898_GCF_014698575_1_CDS_0268	salina_LEGE_06099_GCF_015207645_1_CDS_2169	PCC_7338_GCF_018282115_1_CDS_1023	PCC_6803_substr_GTT_GCF_046847935_1_CDS_2452	IPPAS_B1465_GCF_003015225_1_CDS_2462	PCC_6803_substr_PCCN_GCF_000284215_1_CDS_2450	CACIAM_05_GCF_010222815_1_CDS_2413	salina_LEGE_00031_GCF_015207985_1_CDS_0494	CS94_GCF_025128275_1_CDS_1199	PCC_6714_GCF_000478825_2_CDS_2151	PCC_6803_substr_GTI_GCF_000284135_1_CDS_2451	PCC_6803_GCF_011392055_1_CDS_1152	FACHB908_GCF_014698595_1_CDS_0380	PCC_6803_GCF_000009725_1_CDS_2464	PCC_6803_substr_GTT_GCF_046846445_1_CDS_2452	FACHB383_GCF_014698605_1_CDS_2107	PCC_6803_substr_GTT_GCF_046847955_1_CDS_2452	PCC_6803_GCF_018845095_1_CDS_2459	PCC_6803_GCF_000270265_1_CDS_2451	PCC_6803_GCF_000340785_1_CDS_2457	PCC_6803_GCF_001318385_1_CDS_2452	LKSZ1_GCF_040436315_1_CDS_2329	PCC_6803_substr_GTT_GCF_046847945_1_CDS_2452	FACHB929_GCF_014698625_1_CDS_0446	PCC_6803_substr_PCCP_GCF_000284455_1_CDS_2451	salina_LEGE_00041_GCF_015207935_1_CDS_1750	PCC_7339_GCF_019924095_1_CDS_3121	PCC_6803_GCF_026127295_1_CDS_1152	PCC_6803_GCF_050408035_1_CDS_2464	PCC_7509_GCF_000332075_2_CDS_0269	LEGE_06083_GCF_015207725_1_CDS_0758
PCC_7509_GCF_000332075_2_CDS_0277	persistent	ATP-dependent DNA helicase RecQ	30	30	1	NA	NA				953	1478	1425.6	PCC_6803_GCF_022869765_1_CDS_0915	FACHB898_GCF_014698575_1_CDS_3499	salina_LEGE_06099_GCF_015207645_1_CDS_0126	PCC_7338_GCF_018282115_1_CDS_2118	PCC_6803_substr_GTT_GCF_046847935_1_CDS_0915	IPPAS_B1465_GCF_003015225_1_CDS_0915	PCC_6803_substr_PCCN_GCF_000284215_1_CDS_0913	CACIAM_05_GCF_010222815_1_CDS_0907		CS94_GCF_025128275_1_CDS_1833	PCC_6714_GCF_000478825_2_CDS_1926	PCC_6803_substr_GTI_GCF_000284135_1_CDS_0914	PCC_6803_GCF_011392055_1_CDS_0009	FACHB908_GCF_014698595_1_CDS_2256	PCC_6803_GCF_000009725_1_CDS_0915	PCC_6803_substr_GTT_GCF_046846445_1_CDS_0915	FACHB383_GCF_014698605_1_CDS_2592	PCC_6803_substr_GTT_GCF_046847955_1_CDS_0915	PCC_6803_GCF_018845095_1_CDS_0917	PCC_6803_GCF_000270265_1_CDS_0914	PCC_6803_GCF_000340785_1_CDS_0914	PCC_6803_GCF_001318385_1_CDS_0914	LKSZ1_GCF_040436315_1_CDS_0303	PCC_6803_substr_GTT_GCF_046847945_1_CDS_0915	FACHB929_GCF_014698625_1_CDS_3446	PCC_6803_substr_PCCP_GCF_000284455_1_CDS_0913		PCC_7339_GCF_019924095_1_CDS_0541	PCC_6803_GCF_026127295_1_CDS_0009	PCC_6803_GCF_050408035_1_CDS_0915	PCC_7509_GCF_000332075_2_CDS_0277	LEGE_06083_GCF_015207725_1_CDS_0956
PCC_7509_GCF_000332075_2_CDS_0288	persistent	tRNA (cytidine/uridine-2'-O-)-methyltransferase TrmJ	32	32	1	NA	NA				746	797	749.47	PCC_6803_GCF_022869765_1_CDS_2792	FACHB898_GCF_014698575_1_CDS_0734	salina_LEGE_06099_GCF_015207645_1_CDS_2391	PCC_7338_GCF_018282115_1_CDS_1110	PCC_6803_substr_GTT_GCF_046847935_1_CDS_2792	IPPAS_B1465_GCF_003015225_1_CDS_2802	PCC_6803_substr_PCCN_GCF_000284215_1_CDS_2792	CACIAM_05_GCF_010222815_1_CDS_2704	salina_LEGE_00031_GCF_015207985_1_CDS_3451	CS94_GCF_025128275_1_CDS_2004	PCC_6714_GCF_000478825_2_CDS_0871	PCC_6803_substr_GTI_GCF_000284135_1_CDS_2791	PCC_6803_GCF_011392055_1_CDS_3587	FACHB908_GCF_014698595_1_CDS_2946	PCC_6803_GCF_000009725_1_CDS_2804	PCC_6803_substr_GTT_GCF_046846445_1_CDS_2792	FACHB383_GCF_014698605_1_CDS_2256	PCC_6803_substr_GTT_GCF_046847955_1_CDS_2792	PCC_6803_GCF_018845095_1_CDS_2799	PCC_6803_GCF_000270265_1_CDS_2791	PCC_6803_GCF_000340785_1_CDS_2797	PCC_6803_GCF_001318385_1_CDS_2792	LKSZ1_GCF_040436315_1_CDS_0883	PCC_6803_substr_GTT_GCF_046847945_1_CDS_2792	FACHB929_GCF_014698625_1_CDS_0717	PCC_6803_substr_PCCP_GCF_000284455_1_CDS_2792	salina_LEGE_00041_GCF_015207935_1_CDS_3415	PCC_7339_GCF_019924095_1_CDS_3033	PCC_6803_GCF_026127295_1_CDS_3587	PCC_6803_GCF_050408035_1_CDS_2804	PCC_7509_GCF_000332075_2_CDS_0288	LEGE_06083_GCF_015207725_1_CDS_0475
PCC_7509_GCF_000332075_2_CDS_0292	persistent	Mannosyl transferase	32	32	1	NA	NA				1058	1097	1095.22	PCC_6803_GCF_022869765_1_CDS_2518	FACHB898_GCF_014698575_1_CDS_0202	salina_LEGE_06099_GCF_015207645_1_CDS_1499	PCC_7338_GCF_018282115_1_CDS_3225	PCC_6803_substr_GTT_GCF_046847935_1_CDS_2518	IPPAS_B1465_GCF_003015225_1_CDS_2528	PCC_6803_substr_PCCN_GCF_000284215_1_CDS_2516	CACIAM_05_GCF_010222815_1_CDS_2480	salina_LEGE_00031_GCF_015207985_1_CDS_1707	CS94_GCF_025128275_1_CDS_2064	PCC_6714_GCF_000478825_2_CDS_0811	PCC_6803_substr_GTI_GCF_000284135_1_CDS_2517	PCC_6803_GCF_011392055_1_CDS_1086	FACHB908_GCF_014698595_1_CDS_0314	PCC_6803_GCF_000009725_1_CDS_2530	PCC_6803_substr_GTT_GCF_046846445_1_CDS_2518	FACHB383_GCF_014698605_1_CDS_0050	PCC_6803_substr_GTT_GCF_046847955_1_CDS_2518	PCC_6803_GCF_018845095_1_CDS_2525	PCC_6803_GCF_000270265_1_CDS_2517	PCC_6803_GCF_000340785_1_CDS_2523	PCC_6803_GCF_001318385_1_CDS_2518	LKSZ1_GCF_040436315_1_CDS_0575	PCC_6803_substr_GTT_GCF_046847945_1_CDS_2518	FACHB929_GCF_014698625_1_CDS_0202	PCC_6803_substr_PCCP_GCF_000284455_1_CDS_2517	salina_LEGE_00041_GCF_015207935_1_CDS_2296	PCC_7339_GCF_019924095_1_CDS_1703	PCC_6803_GCF_026127295_1_CDS_1086	PCC_6803_GCF_050408035_1_CDS_2530	PCC_7509_GCF_000332075_2_CDS_0292	LEGE_06083_GCF_015207725_1_CDS_0856
PCC_7509_GCF_000332075_2_CDS_0311	persistent	citramalate synthase	32	36	1.12	NA	NA				458	1646	1510.5	PCC_6803_GCF_022869765_1_CDS_1863	FACHB898_GCF_014698575_1_CDS_1486	salina_LEGE_06099_GCF_015207645_1_CDS_3299	PCC_7338_GCF_018282115_1_CDS_2667	PCC_6803_substr_GTT_GCF_046847935_1_CDS_1863	IPPAS_B1465_GCF_003015225_1_CDS_1871	PCC_6803_substr_PCCN_GCF_000284215_1_CDS_1861	CACIAM_05_GCF_010222815_1_CDS_1769	salina_LEGE_00031_GCF_015207985_1_CDS_1770 "salina_LEGE_00031_GCF_015207985_1_CDS_1919"	CS94_GCF_025128275_1_CDS_2039	PCC_6714_GCF_000478825_2_CDS_0836	PCC_6803_substr_GTI_GCF_000284135_1_CDS_1861	PCC_6803_GCF_011392055_1_CDS_0823	FACHB908_GCF_014698595_1_CDS_0535	PCC_6803_GCF_000009725_1_CDS_1867	PCC_6803_substr_GTT_GCF_046846445_1_CDS_1863	FACHB383_GCF_014698605_1_CDS_1011 "FACHB383_GCF_014698605_1_CDS_2939"	PCC_6803_substr_GTT_GCF_046847955_1_CDS_1863	PCC_6803_GCF_018845095_1_CDS_1868	PCC_6803_GCF_000270265_1_CDS_1861	PCC_6803_GCF_000340785_1_CDS_1867	PCC_6803_GCF_001318385_1_CDS_1863	LKSZ1_GCF_040436315_1_CDS_0903	PCC_6803_substr_GTT_GCF_046847945_1_CDS_1863	FACHB929_GCF_014698625_1_CDS_1468	PCC_6803_substr_PCCP_GCF_000284455_1_CDS_1862	salina_LEGE_00041_GCF_015207935_1_CDS_0854 "salina_LEGE_00041_GCF_015207935_1_CDS_2796"	PCC_7339_GCF_019924095_1_CDS_1099	PCC_6803_GCF_026127295_1_CDS_0823	PCC_6803_GCF_050408035_1_CDS_1867	PCC_7509_GCF_000332075_2_CDS_0311	LEGE_06083_GCF_015207725_1_CDS_3637 "LEGE_06083_GCF_015207725_1_CDS_2324"
PCC_7509_GCF_000332075_2_CDS_0314	persistent	glycine oxidase ThiO	32	32	1	NA	NA				1052	1976	1915.44	PCC_6803_GCF_022869765_1_CDS_2476	FACHB898_GCF_014698575_1_CDS_0244	salina_LEGE_06099_GCF_015207645_1_CDS_0793	PCC_7338_GCF_018282115_1_CDS_1046	PCC_6803_substr_GTT_GCF_046847935_1_CDS_2476	IPPAS_B1465_GCF_003015225_1_CDS_2486	PCC_6803_substr_PCCN_GCF_000284215_1_CDS_2474	CACIAM_05_GCF_010222815_1_CDS_2436	salina_LEGE_00031_GCF_015207985_1_CDS_0519	CS94_GCF_025128275_1_CDS_2809	PCC_6714_GCF_000478825_2_CDS_1596	PCC_6803_substr_GTI_GCF_000284135_1_CDS_2475	PCC_6803_GCF_011392055_1_CDS_1128	FACHB908_GCF_014698595_1_CDS_0356	PCC_6803_GCF_000009725_1_CDS_2488	PCC_6803_substr_GTT_GCF_046846445_1_CDS_2476	FACHB383_GCF_014698605_1_CDS_2084	PCC_6803_substr_GTT_GCF_046847955_1_CDS_2476	PCC_6803_GCF_018845095_1_CDS_2483	PCC_6803_GCF_000270265_1_CDS_2475	PCC_6803_GCF_000340785_1_CDS_2481	PCC_6803_GCF_001318385_1_CDS_2476	LKSZ1_GCF_040436315_1_CDS_2403	PCC_6803_substr_GTT_GCF_046847945_1_CDS_2476	FACHB929_GCF_014698625_1_CDS_0244	PCC_6803_substr_PCCP_GCF_000284455_1_CDS_2475	salina_LEGE_00041_GCF_015207935_1_CDS_1725	PCC_7339_GCF_019924095_1_CDS_3098	PCC_6803_GCF_026127295_1_CDS_1128	PCC_6803_GCF_050408035_1_CDS_2488	PCC_7509_GCF_000332075_2_CDS_0314	LEGE_06083_GCF_015207725_1_CDS_1863
PCC_7509_GCF_000332075_2_CDS_0324	persistent	DNA-processing protein DprA	31	31	1	NA	NA				1121	1223	1197.06	PCC_6803_GCF_022869765_1_CDS_0826	FACHB898_GCF_014698575_1_CDS_0487	salina_LEGE_06099_GCF_015207645_1_CDS_1749	PCC_7338_GCF_018282115_1_CDS_2475	PCC_6803_substr_GTT_GCF_046847935_1_CDS_0826	IPPAS_B1465_GCF_003015225_1_CDS_0826	PCC_6803_substr_PCCN_GCF_000284215_1_CDS_0824	CACIAM_05_GCF_010222815_1_CDS_0824	salina_LEGE_00031_GCF_015207985_1_CDS_0948	CS94_GCF_025128275_1_CDS_2093	PCC_6714_GCF_000478825_2_CDS_0782	PCC_6803_substr_GTI_GCF_000284135_1_CDS_0825	PCC_6803_GCF_011392055_1_CDS_0139	FACHB908_GCF_014698595_1_CDS_2167	PCC_6803_GCF_000009725_1_CDS_0826	PCC_6803_substr_GTT_GCF_046846445_1_CDS_0826	FACHB383_GCF_014698605_1_CDS_0335	PCC_6803_substr_GTT_GCF_046847955_1_CDS_0826	PCC_6803_GCF_018845095_1_CDS_0827	PCC_6803_GCF_000270265_1_CDS_0825	PCC_6803_GCF_000340785_1_CDS_0825	PCC_6803_GCF_001318385_1_CDS_0825	LKSZ1_GCF_040436315_1_CDS_3142	PCC_6803_substr_GTT_GCF_046847945_1_CDS_0826	FACHB929_GCF_014698625_1_CDS_0267	PCC_6803_substr_PCCP_GCF_000284455_1_CDS_0824	salina_LEGE_00041_GCF_015207935_1_CDS_2041	PCC_7339_GCF_019924095_1_CDS_0909	PCC_6803_GCF_026127295_1_CDS_0139	PCC_6803_GCF_050408035_1_CDS_0826	PCC_7509_GCF_000332075_2_CDS_0324
PCC_7509_GCF_000332075_2_CDS_0328	persistent	DUF1232 domain-containing protein	31	31	1	NA	NA				293	308	304.61	PCC_6803_GCF_022869765_1_CDS_1275	FACHB898_GCF_014698575_1_CDS_0468	salina_LEGE_06099_GCF_015207645_1_CDS_3295	PCC_7338_GCF_018282115_1_CDS_3281	PCC_6803_substr_GTT_GCF_046847935_1_CDS_1276	IPPAS_B1465_GCF_003015225_1_CDS_1275	PCC_6803_substr_PCCN_GCF_000284215_1_CDS_1273	CACIAM_05_GCF_010222815_1_CDS_1279	salina_LEGE_00031_GCF_015207985_1_CDS_1251	CS94_GCF_025128275_1_CDS_1269	PCC_6714_GCF_000478825_2_CDS_2081	PCC_6803_substr_GTI_GCF_000284135_1_CDS_1274	PCC_6803_GCF_011392055_1_CDS_1808	FACHB908_GCF_014698595_1_CDS_0009	PCC_6803_GCF_000009725_1_CDS_1277	PCC_6803_substr_GTT_GCF_046846445_1_CDS_1276	FACHB383_GCF_014698605_1_CDS_0114	PCC_6803_substr_GTT_GCF_046847955_1_CDS_1276	PCC_6803_GCF_018845095_1_CDS_1277	PCC_6803_GCF_000270265_1_CDS_1274	PCC_6803_GCF_000340785_1_CDS_1275	PCC_6803_GCF_001318385_1_CDS_1274	LKSZ1_GCF_040436315_1_CDS_3273	PCC_6803_substr_GTT_GCF_046847945_1_CDS_1276	FACHB929_GCF_014698625_1_CDS_3555	PCC_6803_substr_PCCP_GCF_000284455_1_CDS_1273	salina_LEGE_00041_GCF_015207935_1_CDS_2507	PCC_7339_GCF_019924095_1_CDS_1761	PCC_6803_GCF_026127295_1_CDS_1808	PCC_6803_GCF_050408035_1_CDS_1277	PCC_7509_GCF_000332075_2_CDS_0328
PCC_7509_GCF_000332075_2_CDS_0330	persistent	Putative biopolymer transport protein ExbD	30	30	1	NA	NA				587	815	793.4	PCC_6803_GCF_022869765_1_CDS_0393	FACHB898_GCF_014698575_1_CDS_1825	salina_LEGE_06099_GCF_015207645_1_CDS_2831	PCC_7338_GCF_018282115_1_CDS_0902	PCC_6803_substr_GTT_GCF_046847935_1_CDS_0393	IPPAS_B1465_GCF_003015225_1_CDS_0393	PCC_6803_substr_PCCN_GCF_000284215_1_CDS_0393	CACIAM_05_GCF_010222815_1_CDS_0403	salina_LEGE_00031_GCF_015207985_1_CDS_1611	CS94_GCF_025128275_1_CDS_0007	PCC_6714_GCF_000478825_2_CDS_1062	PCC_6803_substr_GTI_GCF_000284135_1_CDS_0393	PCC_6803_GCF_011392055_1_CDS_1624	FACHB908_GCF_014698595_1_CDS_0574	PCC_6803_GCF_000009725_1_CDS_0393	PCC_6803_substr_GTT_GCF_046846445_1_CDS_0393	FACHB383_GCF_014698605_1_CDS_0797	PCC_6803_substr_GTT_GCF_046847955_1_CDS_0393	PCC_6803_GCF_018845095_1_CDS_0394	PCC_6803_GCF_000270265_1_CDS_0393	PCC_6803_GCF_000340785_1_CDS_0393	PCC_6803_GCF_001318385_1_CDS_0393	LKSZ1_GCF_040436315_1_CDS_2025	PCC_6803_substr_GTT_GCF_046847945_1_CDS_0393	FACHB929_GCF_014698625_1_CDS_1853	PCC_6803_substr_PCCP_GCF_000284455_1_CDS_0393		PCC_7339_GCF_019924095_1_CDS_3242	PCC_6803_GCF_026127295_1_CDS_1624	PCC_6803_GCF_050408035_1_CDS_0393	PCC_7509_GCF_000332075_2_CDS_0330
PCC_7509_GCF_000332075_2_CDS_0334	persistent	Branched-chain amino acid ABC transporter, amino acid-binding protein	32	32	1	NA	NA				632	1358	1308.22	PCC_6803_GCF_022869765_1_CDS_2609	FACHB898_GCF_014698575_1_CDS_0111	salina_LEGE_06099_GCF_015207645_1_CDS_2283	PCC_7338_GCF_018282115_1_CDS_0541	PCC_6803_substr_GTT_GCF_046847935_1_CDS_2609	IPPAS_B1465_GCF_003015225_1_CDS_2619	PCC_6803_substr_PCCN_GCF_000284215_1_CDS_2608	CACIAM_05_GCF_010222815_1_CDS_2570	salina_LEGE_00031_GCF_015207985_1_CDS_1492	CS94_GCF_025128275_1_CDS_2607	PCC_6714_GCF_000478825_2_CDS_1798	PCC_6803_substr_GTI_GCF_000284135_1_CDS_2608	PCC_6803_GCF_011392055_1_CDS_0994	FACHB908_GCF_014698595_1_CDS_0223	PCC_6803_GCF_000009725_1_CDS_2621	PCC_6803_substr_GTT_GCF_046846445_1_CDS_2609	FACHB383_GCF_014698605_1_CDS_2879	PCC_6803_substr_GTT_GCF_046847955_1_CDS_2609	PCC_6803_GCF_018845095_1_CDS_2616	PCC_6803_GCF_000270265_1_CDS_2608	PCC_6803_GCF_000340785_1_CDS_2614	PCC_6803_GCF_001318385_1_CDS_2609	LKSZ1_GCF_040436315_1_CDS_0971	PCC_6803_substr_GTT_GCF_046847945_1_CDS_2609	FACHB929_GCF_014698625_1_CDS_0111	PCC_6803_substr_PCCP_GCF_000284455_1_CDS_2609	salina_LEGE_00041_GCF_015207935_1_CDS_2110	PCC_7339_GCF_019924095_1_CDS_2496	PCC_6803_GCF_026127295_1_CDS_0994	PCC_6803_GCF_050408035_1_CDS_2621	PCC_7509_GCF_000332075_2_CDS_0334	LEGE_06083_GCF_015207725_1_CDS_0380
PCC_7509_GCF_000332075_2_CDS_0372	persistent	Glycosyltransferase	32	32	1	NA	NA				1139	1169	1166.66	PCC_6803_GCF_022869765_1_CDS_1494	FACHB898_GCF_014698575_1_CDS_1650	salina_LEGE_06099_GCF_015207645_1_CDS_0891	PCC_7338_GCF_018282115_1_CDS_0153	PCC_6803_substr_GTT_GCF_046847935_1_CDS_1494	IPPAS_B1465_GCF_003015225_1_CDS_1496	PCC_6803_substr_PCCN_GCF_000284215_1_CDS_1492	CACIAM_05_GCF_010222815_1_CDS_1531	salina_LEGE_00031_GCF_015207985_1_CDS_2830	CS94_GCF_025128275_1_CDS_0259	PCC_6714_GCF_000478825_2_CDS_1274	PCC_6803_substr_GTI_GCF_000284135_1_CDS_1492	PCC_6803_GCF_011392055_1_CDS_3538	FACHB908_GCF_014698595_1_CDS_2134	PCC_6803_GCF_000009725_1_CDS_1497	PCC_6803_substr_GTT_GCF_046846445_1_CDS_1494	FACHB383_GCF_014698605_1_CDS_2699	PCC_6803_substr_GTT_GCF_046847955_1_CDS_1494	PCC_6803_GCF_018845095_1_CDS_1498	PCC_6803_GCF_000270265_1_CDS_1492	PCC_6803_GCF_000340785_1_CDS_1496	PCC_6803_GCF_001318385_1_CDS_1493	LKSZ1_GCF_040436315_1_CDS_0617	PCC_6803_substr_GTT_GCF_046847945_1_CDS_1494	FACHB929_GCF_014698625_1_CDS_1616	PCC_6803_substr_PCCP_GCF_000284455_1_CDS_1493	salina_LEGE_00041_GCF_015207935_1_CDS_3280	PCC_7339_GCF_019924095_1_CDS_2092	PCC_6803_GCF_026127295_1_CDS_3538	PCC_6803_GCF_050408035_1_CDS_1497	PCC_7509_GCF_000332075_2_CDS_0372	LEGE_06083_GCF_015207725_1_CDS_2236
PCC_7509_GCF_000332075_2_CDS_0377	persistent	2,3-bisphosphoglycerate-independent phosphoglycerate mutase	32	32	1	NA	NA				1595	1604	1598.09	PCC_6803_GCF_022869765_1_CDS_2120	FACHB898_GCF_014698575_1_CDS_0867	salina_LEGE_06099_GCF_015207645_1_CDS_2319	PCC_7338_GCF_018282115_1_CDS_0505	PCC_6803_substr_GTT_GCF_046847935_1_CDS_2120	IPPAS_B1465_GCF_003015225_1_CDS_2130	PCC_6803_substr_PCCN_GCF_000284215_1_CDS_2118	CACIAM_05_GCF_010222815_1_CDS_2012	salina_LEGE_00031_GCF_015207985_1_CDS_0823	CS94_GCF_025128275_1_CDS_1548	PCC_6714_GCF_000478825_2_CDS_2735	PCC_6803_substr_GTI_GCF_000284135_1_CDS_2119	PCC_6803_GCF_011392055_1_CDS_0525	FACHB908_GCF_014698595_1_CDS_2384	PCC_6803_GCF_000009725_1_CDS_2127	PCC_6803_substr_GTT_GCF_046846445_1_CDS_2120	FACHB383_GCF_014698605_1_CDS_0680	PCC_6803_substr_GTT_GCF_046847955_1_CDS_2120	PCC_6803_GCF_018845095_1_CDS_2126	PCC_6803_GCF_000270265_1_CDS_2119	PCC_6803_GCF_000340785_1_CDS_2125	PCC_6803_GCF_001318385_1_CDS_2120	LKSZ1_GCF_040436315_1_CDS_1999	PCC_6803_substr_GTT_GCF_046847945_1_CDS_2120	FACHB929_GCF_014698625_1_CDS_0850	PCC_6803_substr_PCCP_GCF_000284455_1_CDS_2119	salina_LEGE_00041_GCF_015207935_1_CDS_1886	PCC_7339_GCF_019924095_1_CDS_2460	PCC_6803_GCF_026127295_1_CDS_0525	PCC_6803_GCF_050408035_1_CDS_2127	PCC_7509_GCF_000332075_2_CDS_0377	LEGE_06083_GCF_015207725_1_CDS_0364
PCC_7509_GCF_000332075_2_CDS_0390	persistent	putative peptidoglycan glycosyltransferase FtsW	32	32	1	NA	NA				1169	1193	1181	PCC_6803_GCF_022869765_1_CDS_1763	FACHB898_GCF_014698575_1_CDS_1122	salina_LEGE_06099_GCF_015207645_1_CDS_1794	PCC_7338_GCF_018282115_1_CDS_2433	PCC_6803_substr_GTT_GCF_046847935_1_CDS_1763	IPPAS_B1465_GCF_003015225_1_CDS_1768	PCC_6803_substr_PCCN_GCF_000284215_1_CDS_1761	CACIAM_05_GCF_010222815_1_CDS_1700	salina_LEGE_00031_GCF_015207985_1_CDS_0987	CS94_GCF_025128275_1_CDS_3080	PCC_6714_GCF_000478825_2_CDS_3067	PCC_6803_substr_GTI_GCF_000284135_1_CDS_1761	PCC_6803_GCF_011392055_1_CDS_0707	FACHB908_GCF_014698595_1_CDS_1817	PCC_6803_GCF_000009725_1_CDS_1767	PCC_6803_substr_GTT_GCF_046846445_1_CDS_1763	FACHB383_GCF_014698605_1_CDS_0377	PCC_6803_substr_GTT_GCF_046847955_1_CDS_1763	PCC_6803_GCF_018845095_1_CDS_1768	PCC_6803_GCF_000270265_1_CDS_1761	PCC_6803_GCF_000340785_1_CDS_1767	PCC_6803_GCF_001318385_1_CDS_1763	LKSZ1_GCF_040436315_1_CDS_3165	PCC_6803_substr_GTT_GCF_046847945_1_CDS_1763	FACHB929_GCF_014698625_1_CDS_1032	PCC_6803_substr_PCCP_GCF_000284455_1_CDS_1762	salina_LEGE_00041_GCF_015207935_1_CDS_2003	PCC_7339_GCF_019924095_1_CDS_0866	PCC_6803_GCF_026127295_1_CDS_0707	PCC_6803_GCF_050408035_1_CDS_1767	PCC_7509_GCF_000332075_2_CDS_0390	LEGE_06083_GCF_015207725_1_CDS_0893
PCC_7509_GCF_000332075_2_CDS_0406	persistent	polyphosphate kinase 1	32	33	1.03	NA	NA				1010	2186	2117.18	PCC_6803_GCF_022869765_1_CDS_2794	FACHB898_GCF_014698575_1_CDS_0732	salina_LEGE_06099_GCF_015207645_1_CDS_2389 "salina_LEGE_06099_GCF_015207645_1_CDS_2388"	PCC_7338_GCF_018282115_1_CDS_1112	PCC_6803_substr_GTT_GCF_046847935_1_CDS_2794	IPPAS_B1465_GCF_003015225_1_CDS_2804	PCC_6803_substr_PCCN_GCF_000284215_1_CDS_2794	CACIAM_05_GCF_010222815_1_CDS_2706	salina_LEGE_00031_GCF_015207985_1_CDS_2578	CS94_GCF_025128275_1_CDS_2006	PCC_6714_GCF_000478825_2_CDS_0869	PCC_6803_substr_GTI_GCF_000284135_1_CDS_2793	PCC_6803_GCF_011392055_1_CDS_3589	FACHB908_GCF_014698595_1_CDS_2948	PCC_6803_GCF_000009725_1_CDS_2806	PCC_6803_substr_GTT_GCF_046846445_1_CDS_2794	FACHB383_GCF_014698605_1_CDS_2254	PCC_6803_substr_GTT_GCF_046847955_1_CDS_2794	PCC_6803_GCF_018845095_1_CDS_2801	PCC_6803_GCF_000270265_1_CDS_2793	PCC_6803_GCF_000340785_1_CDS_2799	PCC_6803_GCF_001318385_1_CDS_2794	LKSZ1_GCF_040436315_1_CDS_2277	PCC_6803_substr_GTT_GCF_046847945_1_CDS_2794	FACHB929_GCF_014698625_1_CDS_0715	PCC_6803_substr_PCCP_GCF_000284455_1_CDS_2794	salina_LEGE_00041_GCF_015207935_1_CDS_3417	PCC_7339_GCF_019924095_1_CDS_3031	PCC_6803_GCF_026127295_1_CDS_3589	PCC_6803_GCF_050408035_1_CDS_2806	PCC_7509_GCF_000332075_2_CDS_0406	LEGE_06083_GCF_015207725_1_CDS_0473
PCC_7509_GCF_000332075_2_CDS_0422	persistent	leucine--tRNA ligase	32	33	1.03	NA	NA				719	2609	2512.09	PCC_6803_GCF_022869765_1_CDS_0751	FACHB898_GCF_014698575_1_CDS_2126	salina_LEGE_06099_GCF_015207645_1_CDS_3398 "salina_LEGE_06099_GCF_015207645_1_CDS_3397"	PCC_7338_GCF_018282115_1_CDS_2587	PCC_6803_substr_GTT_GCF_046847935_1_CDS_0751	IPPAS_B1465_GCF_003015225_1_CDS_0751	PCC_6803_substr_PCCN_GCF_000284215_1_CDS_0749	CACIAM_05_GCF_010222815_1_CDS_0747	salina_LEGE_00031_GCF_015207985_1_CDS_0096	CS94_GCF_025128275_1_CDS_3194	PCC_6714_GCF_000478825_2_CDS_2953	PCC_6803_substr_GTI_GCF_000284135_1_CDS_0750	PCC_6803_GCF_011392055_1_CDS_2700	FACHB908_GCF_014698595_1_CDS_2038	PCC_6803_GCF_000009725_1_CDS_0751	PCC_6803_substr_GTT_GCF_046846445_1_CDS_0751	FACHB383_GCF_014698605_1_CDS_2026	PCC_6803_substr_GTT_GCF_046847955_1_CDS_0751	PCC_6803_GCF_018845095_1_CDS_0752	PCC_6803_GCF_000270265_1_CDS_0750	PCC_6803_GCF_000340785_1_CDS_0750	PCC_6803_GCF_001318385_1_CDS_0750	LKSZ1_GCF_040436315_1_CDS_1046	PCC_6803_substr_GTT_GCF_046847945_1_CDS_0751	FACHB929_GCF_014698625_1_CDS_1963	PCC_6803_substr_PCCP_GCF_000284455_1_CDS_0749	salina_LEGE_00041_GCF_015207935_1_CDS_1449	PCC_7339_GCF_019924095_1_CDS_1026	PCC_6803_GCF_026127295_1_CDS_2700	PCC_6803_GCF_050408035_1_CDS_0751	PCC_7509_GCF_000332075_2_CDS_0422	LEGE_06083_GCF_015207725_1_CDS_2932
PCC_7509_GCF_000332075_2_CDS_0428	persistent	Chloroplast import-associated channel IAP75	32	33	1.03	NA	NA				863	2465	2335.18	PCC_6803_GCF_022869765_1_CDS_0971	FACHB898_GCF_014698575_1_CDS_3555	salina_LEGE_06099_GCF_015207645_1_CDS_3768 "salina_LEGE_06099_GCF_015207645_1_CDS_3769"	PCC_7338_GCF_018282115_1_CDS_2830	PCC_6803_substr_GTT_GCF_046847935_1_CDS_0971	IPPAS_B1465_GCF_003015225_1_CDS_0971	PCC_6803_substr_PCCN_GCF_000284215_1_CDS_0969	CACIAM_05_GCF_010222815_1_CDS_0963	salina_LEGE_00031_GCF_015207985_1_CDS_3370	CS94_GCF_025128275_1_CDS_1297	PCC_6714_GCF_000478825_2_CDS_2053	PCC_6803_substr_GTI_GCF_000284135_1_CDS_0970	PCC_6803_GCF_011392055_1_CDS_0065	FACHB908_GCF_014698595_1_CDS_2312	PCC_6803_GCF_000009725_1_CDS_0971	PCC_6803_substr_GTT_GCF_046846445_1_CDS_0971	FACHB383_GCF_014698605_1_CDS_3032	PCC_6803_substr_GTT_GCF_046847955_1_CDS_0971	PCC_6803_GCF_018845095_1_CDS_0973	PCC_6803_GCF_000270265_1_CDS_0970	PCC_6803_GCF_000340785_1_CDS_0970	PCC_6803_GCF_001318385_1_CDS_0970	LKSZ1_GCF_040436315_1_CDS_2060	PCC_6803_substr_GTT_GCF_046847945_1_CDS_0971	FACHB929_GCF_014698625_1_CDS_3390	PCC_6803_substr_PCCP_GCF_000284455_1_CDS_0969	salina_LEGE_00041_GCF_015207935_1_CDS_1334	PCC_7339_GCF_019924095_1_CDS_1303	PCC_6803_GCF_026127295_1_CDS_0065	PCC_6803_GCF_050408035_1_CDS_0971	PCC_7509_GCF_000332075_2_CDS_0428	LEGE_06083_GCF_015207725_1_CDS_0064
PCC_7509_GCF_000332075_2_CDS_0455	persistent	tRNA pseudouridine(38-40) synthase TruA	32	32	1	NA	NA				827	836	827.66	PCC_6803_GCF_022869765_1_CDS_0774	FACHB898_GCF_014698575_1_CDS_2149	salina_LEGE_06099_GCF_015207645_1_CDS_0740	PCC_7338_GCF_018282115_1_CDS_2364	PCC_6803_substr_GTT_GCF_046847935_1_CDS_0774	IPPAS_B1465_GCF_003015225_1_CDS_0774	PCC_6803_substr_PCCN_GCF_000284215_1_CDS_0772	CACIAM_05_GCF_010222815_1_CDS_0770	salina_LEGE_00031_GCF_015207985_1_CDS_3296	CS94_GCF_025128275_1_CDS_1062	PCC_6714_GCF_000478825_2_CDS_2288	PCC_6803_substr_GTI_GCF_000284135_1_CDS_0773	PCC_6803_GCF_011392055_1_CDS_2723	FACHB908_GCF_014698595_1_CDS_2061	PCC_6803_GCF_000009725_1_CDS_0774	PCC_6803_substr_GTT_GCF_046846445_1_CDS_0774	FACHB383_GCF_014698605_1_CDS_0232	PCC_6803_substr_GTT_GCF_046847955_1_CDS_0774	PCC_6803_GCF_018845095_1_CDS_0775	PCC_6803_GCF_000270265_1_CDS_0773	PCC_6803_GCF_000340785_1_CDS_0773	PCC_6803_GCF_001318385_1_CDS_0773	LKSZ1_GCF_040436315_1_CDS_1748	PCC_6803_substr_GTT_GCF_046847945_1_CDS_0774	FACHB929_GCF_014698625_1_CDS_1940	PCC_6803_substr_PCCP_GCF_000284455_1_CDS_0772	salina_LEGE_00041_GCF_015207935_1_CDS_1260	PCC_7339_GCF_019924095_1_CDS_0795	PCC_6803_GCF_026127295_1_CDS_2723	PCC_6803_GCF_050408035_1_CDS_0774	PCC_7509_GCF_000332075_2_CDS_0455	LEGE_06083_GCF_015207725_1_CDS_1779
PCC_7509_GCF_000332075_2_CDS_0459	persistent	30S ribosomal protein S13	32	32	1	NA	NA				380	383	382.91	PCC_6803_GCF_022869765_1_CDS_0778	FACHB898_GCF_014698575_1_CDS_2153	salina_LEGE_06099_GCF_015207645_1_CDS_0736	PCC_7338_GCF_018282115_1_CDS_2360	PCC_6803_substr_GTT_GCF_046847935_1_CDS_0778	IPPAS_B1465_GCF_003015225_1_CDS_0778	PCC_6803_substr_PCCN_GCF_000284215_1_CDS_0776	CACIAM_05_GCF_010222815_1_CDS_0774	salina_LEGE_00031_GCF_015207985_1_CDS_3300	CS94_GCF_025128275_1_CDS_1058	PCC_6714_GCF_000478825_2_CDS_2292	PCC_6803_substr_GTI_GCF_000284135_1_CDS_0777	PCC_6803_GCF_011392055_1_CDS_2727	FACHB908_GCF_014698595_1_CDS_2065	PCC_6803_GCF_000009725_1_CDS_0778	PCC_6803_substr_GTT_GCF_046846445_1_CDS_0778	FACHB383_GCF_014698605_1_CDS_0236	PCC_6803_substr_GTT_GCF_046847955_1_CDS_0778	PCC_6803_GCF_018845095_1_CDS_0779	PCC_6803_GCF_000270265_1_CDS_0777	PCC_6803_GCF_000340785_1_CDS_0777	PCC_6803_GCF_001318385_1_CDS_0777	LKSZ1_GCF_040436315_1_CDS_1744	PCC_6803_substr_GTT_GCF_046847945_1_CDS_0778	FACHB929_GCF_014698625_1_CDS_1936	PCC_6803_substr_PCCP_GCF_000284455_1_CDS_0776	salina_LEGE_00041_GCF_015207935_1_CDS_1264	PCC_7339_GCF_019924095_1_CDS_0791	PCC_6803_GCF_026127295_1_CDS_2727	PCC_6803_GCF_050408035_1_CDS_0778	PCC_7509_GCF_000332075_2_CDS_0459	LEGE_06083_GCF_015207725_1_CDS_1783
PCC_7509_GCF_000332075_2_CDS_0462	persistent	preprotein translocase subunit SecY	32	32	1	NA	NA				1313	1328	1327.53	PCC_6803_GCF_022869765_1_CDS_0781	FACHB898_GCF_014698575_1_CDS_2156	salina_LEGE_06099_GCF_015207645_1_CDS_0733	PCC_7338_GCF_018282115_1_CDS_2357	PCC_6803_substr_GTT_GCF_046847935_1_CDS_0781	IPPAS_B1465_GCF_003015225_1_CDS_0781	PCC_6803_substr_PCCN_GCF_000284215_1_CDS_0779	CACIAM_05_GCF_010222815_1_CDS_0777	salina_LEGE_00031_GCF_015207985_1_CDS_3303	CS94_GCF_025128275_1_CDS_1055	PCC_6714_GCF_000478825_2_CDS_2295	PCC_6803_substr_GTI_GCF_000284135_1_CDS_0780	PCC_6803_GCF_011392055_1_CDS_2730	FACHB908_GCF_014698595_1_CDS_2068	PCC_6803_GCF_000009725_1_CDS_0781	PCC_6803_substr_GTT_GCF_046846445_1_CDS_0781	FACHB383_GCF_014698605_1_CDS_0239	PCC_6803_substr_GTT_GCF_046847955_1_CDS_0781	PCC_6803_GCF_018845095_1_CDS_0782	PCC_6803_GCF_000270265_1_CDS_0780	PCC_6803_GCF_000340785_1_CDS_0780	PCC_6803_GCF_001318385_1_CDS_0780	LKSZ1_GCF_040436315_1_CDS_1741	PCC_6803_substr_GTT_GCF_046847945_1_CDS_0781	FACHB929_GCF_014698625_1_CDS_1933	PCC_6803_substr_PCCP_GCF_000284455_1_CDS_0779	salina_LEGE_00041_GCF_015207935_1_CDS_1267	PCC_7339_GCF_019924095_1_CDS_0788	PCC_6803_GCF_026127295_1_CDS_2730	PCC_6803_GCF_050408035_1_CDS_0781	PCC_7509_GCF_000332075_2_CDS_0462	LEGE_06083_GCF_015207725_1_CDS_1786
PCC_7509_GCF_000332075_2_CDS_0465	persistent	50S ribosomal protein L18	32	32	1	NA	NA				359	362	361.91	PCC_6803_GCF_022869765_1_CDS_0784	FACHB898_GCF_014698575_1_CDS_2159	salina_LEGE_06099_GCF_015207645_1_CDS_0730	PCC_7338_GCF_018282115_1_CDS_2354	PCC_6803_substr_GTT_GCF_046847935_1_CDS_0784	IPPAS_B1465_GCF_003015225_1_CDS_0784	PCC_6803_substr_PCCN_GCF_000284215_1_CDS_0782	CACIAM_05_GCF_010222815_1_CDS_0780	salina_LEGE_00031_GCF_015207985_1_CDS_3306	CS94_GCF_025128275_1_CDS_1052	PCC_6714_GCF_000478825_2_CDS_2298	PCC_6803_substr_GTI_GCF_000284135_1_CDS_0783	PCC_6803_GCF_011392055_1_CDS_2733	FACHB908_GCF_014698595_1_CDS_2071	PCC_6803_GCF_000009725_1_CDS_0784	PCC_6803_substr_GTT_GCF_046846445_1_CDS_0784	FACHB383_GCF_014698605_1_CDS_0242	PCC_6803_substr_GTT_GCF_046847955_1_CDS_0784	PCC_6803_GCF_018845095_1_CDS_0785	PCC_6803_GCF_000270265_1_CDS_0783	PCC_6803_GCF_000340785_1_CDS_0783	PCC_6803_GCF_001318385_1_CDS_0783	LKSZ1_GCF_040436315_1_CDS_1738	PCC_6803_substr_GTT_GCF_046847945_1_CDS_0784	FACHB929_GCF_014698625_1_CDS_1930	PCC_6803_substr_PCCP_GCF_000284455_1_CDS_0782	salina_LEGE_00041_GCF_015207935_1_CDS_1270	PCC_7339_GCF_019924095_1_CDS_0785	PCC_6803_GCF_026127295_1_CDS_2733	PCC_6803_GCF_050408035_1_CDS_0784	PCC_7509_GCF_000332075_2_CDS_0465	LEGE_06083_GCF_015207725_1_CDS_3077
PCC_7509_GCF_000332075_2_CDS_0481	persistent	NAD(P)H-quinone oxidoreductase subunit N	32	32	1	NA	NA				467	566	486.69	PCC_6803_GCF_022869765_1_CDS_1636	FACHB898_GCF_014698575_1_CDS_0671	salina_LEGE_06099_GCF_015207645_1_CDS_0867	PCC_7338_GCF_018282115_1_CDS_1865	PCC_6803_substr_GTT_GCF_046847935_1_CDS_1636	IPPAS_B1465_GCF_003015225_1_CDS_1640	PCC_6803_substr_PCCN_GCF_000284215_1_CDS_1634	CACIAM_05_GCF_010222815_1_CDS_1395	salina_LEGE_00031_GCF_015207985_1_CDS_2952	CS94_GCF_025128275_1_CDS_1727	PCC_6714_GCF_000478825_2_CDS_2032	PCC_6803_substr_GTI_GCF_000284135_1_CDS_1634	PCC_6803_GCF_011392055_1_CDS_0415	FACHB908_GCF_014698595_1_CDS_2455	PCC_6803_GCF_000009725_1_CDS_1640	PCC_6803_substr_GTT_GCF_046846445_1_CDS_1636	FACHB383_GCF_014698605_1_CDS_1176	PCC_6803_substr_GTT_GCF_046847955_1_CDS_1636	PCC_6803_GCF_018845095_1_CDS_1641	PCC_6803_GCF_000270265_1_CDS_1634	PCC_6803_GCF_000340785_1_CDS_1640	PCC_6803_GCF_001318385_1_CDS_1635	LKSZ1_GCF_040436315_1_CDS_2466	PCC_6803_substr_GTT_GCF_046847945_1_CDS_1636	FACHB929_GCF_014698625_1_CDS_0555	PCC_6803_substr_PCCP_GCF_000284455_1_CDS_1635	salina_LEGE_00041_GCF_015207935_1_CDS_2842	PCC_7339_GCF_019924095_1_CDS_0289	PCC_6803_GCF_026127295_1_CDS_0415	PCC_6803_GCF_050408035_1_CDS_1640	PCC_7509_GCF_000332075_2_CDS_0481	LEGE_06083_GCF_015207725_1_CDS_0641
PCC_7509_GCF_000332075_2_CDS_0487	persistent	molybdate ABC transporter permease subunit	32	32	1	NA	NA				1787	1964	1860.03	PCC_6803_GCF_022869765_1_CDS_2916	FACHB898_GCF_014698575_1_CDS_3031	salina_LEGE_06099_GCF_015207645_1_CDS_2447	PCC_7338_GCF_018282115_1_CDS_1969	PCC_6803_substr_GTT_GCF_046847935_1_CDS_2916	IPPAS_B1465_GCF_003015225_1_CDS_2927	PCC_6803_substr_PCCN_GCF_000284215_1_CDS_2916	CACIAM_05_GCF_010222815_1_CDS_3283	salina_LEGE_00031_GCF_015207985_1_CDS_0010	CS94_GCF_025128275_1_CDS_0509	PCC_6714_GCF_000478825_2_CDS_1424	PCC_6803_substr_GTI_GCF_000284135_1_CDS_2915	PCC_6803_GCF_011392055_1_CDS_3019	FACHB908_GCF_014698595_1_CDS_1339	PCC_6803_GCF_000009725_1_CDS_2928	PCC_6803_substr_GTT_GCF_046846445_1_CDS_2916	FACHB383_GCF_014698605_1_CDS_3166	PCC_6803_substr_GTT_GCF_046847955_1_CDS_2916	PCC_6803_GCF_018845095_1_CDS_2923	PCC_6803_GCF_000270265_1_CDS_2915	PCC_6803_GCF_000340785_1_CDS_2921	PCC_6803_GCF_001318385_1_CDS_2916	LKSZ1_GCF_040436315_1_CDS_0265	PCC_6803_substr_GTT_GCF_046847945_1_CDS_2916	FACHB929_GCF_014698625_1_CDS_3014	PCC_6803_substr_PCCP_GCF_000284455_1_CDS_2916	salina_LEGE_00041_GCF_015207935_1_CDS_0352	PCC_7339_GCF_019924095_1_CDS_0389	PCC_6803_GCF_026127295_1_CDS_3019	PCC_6803_GCF_050408035_1_CDS_2928	PCC_7509_GCF_000332075_2_CDS_0487	LEGE_06083_GCF_015207725_1_CDS_0083
PCC_7509_GCF_000332075_2_CDS_0490	persistent	Sll1647 protein	32	32	1	NA	NA				491	524	518	PCC_6803_GCF_022869765_1_CDS_0493	FACHB898_GCF_014698575_1_CDS_3446	salina_LEGE_06099_GCF_015207645_1_CDS_3027	PCC_7338_GCF_018282115_1_CDS_0168	PCC_6803_substr_GTT_GCF_046847935_1_CDS_0493	IPPAS_B1465_GCF_003015225_1_CDS_0493	PCC_6803_substr_PCCN_GCF_000284215_1_CDS_0493	CACIAM_05_GCF_010222815_1_CDS_0504	salina_LEGE_00031_GCF_015207985_1_CDS_1516	CS94_GCF_025128275_1_CDS_1723	PCC_6714_GCF_000478825_2_CDS_2036	PCC_6803_substr_GTI_GCF_000284135_1_CDS_0493	PCC_6803_GCF_011392055_1_CDS_1909	FACHB908_GCF_014698595_1_CDS_0635	PCC_6803_GCF_000009725_1_CDS_0493	PCC_6803_substr_GTT_GCF_046846445_1_CDS_0493	FACHB383_GCF_014698605_1_CDS_3275	PCC_6803_substr_GTT_GCF_046847955_1_CDS_0493	PCC_6803_GCF_018845095_1_CDS_0494	PCC_6803_GCF_000270265_1_CDS_0493	PCC_6803_GCF_000340785_1_CDS_0493	PCC_6803_GCF_001318385_1_CDS_0493	LKSZ1_GCF_040436315_1_CDS_3282	PCC_6803_substr_GTT_GCF_046847945_1_CDS_0493	FACHB929_GCF_014698625_1_CDS_1782	PCC_6803_substr_PCCP_GCF_000284455_1_CDS_0493	salina_LEGE_00041_GCF_015207935_1_CDS_3018	PCC_7339_GCF_019924095_1_CDS_2106	PCC_6803_GCF_026127295_1_CDS_1909	PCC_6803_GCF_050408035_1_CDS_0493	PCC_7509_GCF_000332075_2_CDS_0490	LEGE_06083_GCF_015207725_1_CDS_2796
PCC_7509_GCF_000332075_2_CDS_0491	persistent	sn-1 oleoyl-lipid 12-desaturase	32	32	1	NA	NA				1037	1055	1053.97	PCC_6803_GCF_022869765_1_CDS_1661	FACHB898_GCF_014698575_1_CDS_0947	salina_LEGE_06099_GCF_015207645_1_CDS_0768	PCC_7338_GCF_018282115_1_CDS_2393	PCC_6803_substr_GTT_GCF_046847935_1_CDS_1661	IPPAS_B1465_GCF_003015225_1_CDS_1665	PCC_6803_substr_PCCN_GCF_000284215_1_CDS_1659	CACIAM_05_GCF_010222815_1_CDS_2233	salina_LEGE_00031_GCF_015207985_1_CDS_2703	CS94_GCF_025128275_1_CDS_1513	PCC_6714_GCF_000478825_2_CDS_2700	PCC_6803_substr_GTI_GCF_000284135_1_CDS_1659	PCC_6803_GCF_011392055_1_CDS_0605	FACHB908_GCF_014698595_1_CDS_1519	PCC_6803_GCF_000009725_1_CDS_1665	PCC_6803_substr_GTT_GCF_046846445_1_CDS_1661	FACHB383_GCF_014698605_1_CDS_0476	PCC_6803_substr_GTT_GCF_046847955_1_CDS_1661	PCC_6803_GCF_018845095_1_CDS_1666	PCC_6803_GCF_000270265_1_CDS_1659	PCC_6803_GCF_000340785_1_CDS_1665	PCC_6803_GCF_001318385_1_CDS_1660	LKSZ1_GCF_040436315_1_CDS_2416	PCC_6803_substr_GTT_GCF_046847945_1_CDS_1661	FACHB929_GCF_014698625_1_CDS_0930	PCC_6803_substr_PCCP_GCF_000284455_1_CDS_1660	salina_LEGE_00041_GCF_015207935_1_CDS_3197	PCC_7339_GCF_019924095_1_CDS_0824	PCC_6803_GCF_026127295_1_CDS_0605	PCC_6803_GCF_050408035_1_CDS_1665	PCC_7509_GCF_000332075_2_CDS_0491	LEGE_06083_GCF_015207725_1_CDS_2357
PCC_7509_GCF_000332075_2_CDS_0493	persistent	C-3',4' desaturase CrtD	32	33	1.03	NA	NA				221	1523	1474.09	PCC_6803_GCF_022869765_1_CDS_0272	FACHB898_GCF_014698575_1_CDS_1389	salina_LEGE_06099_GCF_015207645_1_CDS_2047 "salina_LEGE_06099_GCF_015207645_1_CDS_2048"	PCC_7338_GCF_018282115_1_CDS_2749	PCC_6803_substr_GTT_GCF_046847935_1_CDS_0272	IPPAS_B1465_GCF_003015225_1_CDS_0272	PCC_6803_substr_PCCN_GCF_000284215_1_CDS_0272	CACIAM_05_GCF_010222815_1_CDS_0273	salina_LEGE_00031_GCF_015207985_1_CDS_0188	CS94_GCF_025128275_1_CDS_3018	PCC_6714_GCF_000478825_2_CDS_3129	PCC_6803_substr_GTI_GCF_000284135_1_CDS_0272	PCC_6803_GCF_011392055_1_CDS_2372	FACHB908_GCF_014698595_1_CDS_0831	PCC_6803_GCF_000009725_1_CDS_0272	PCC_6803_substr_GTT_GCF_046846445_1_CDS_0272	FACHB383_GCF_014698605_1_CDS_1723	PCC_6803_substr_GTT_GCF_046847955_1_CDS_0272	PCC_6803_GCF_018845095_1_CDS_0273	PCC_6803_GCF_000270265_1_CDS_0272	PCC_6803_GCF_000340785_1_CDS_0272	PCC_6803_GCF_001318385_1_CDS_0272	LKSZ1_GCF_040436315_1_CDS_2934	PCC_6803_substr_GTT_GCF_046847945_1_CDS_0272	FACHB929_GCF_014698625_1_CDS_1231	PCC_6803_substr_PCCP_GCF_000284455_1_CDS_0272	salina_LEGE_00041_GCF_015207935_1_CDS_0518	PCC_7339_GCF_019924095_1_CDS_1217	PCC_6803_GCF_026127295_1_CDS_2372	PCC_6803_GCF_050408035_1_CDS_0272	PCC_7509_GCF_000332075_2_CDS_0493	LEGE_06083_GCF_015207725_1_CDS_1359
PCC_7509_GCF_000332075_2_CDS_0508	persistent	type II 3-dehydroquinate dehydratase	32	32	1	NA	NA				437	473	457.81	PCC_6803_GCF_022869765_1_CDS_0849	FACHB898_GCF_014698575_1_CDS_0510	salina_LEGE_06099_GCF_015207645_1_CDS_1775	PCC_7338_GCF_018282115_1_CDS_2450	PCC_6803_substr_GTT_GCF_046847935_1_CDS_0849	IPPAS_B1465_GCF_003015225_1_CDS_0849	PCC_6803_substr_PCCN_GCF_000284215_1_CDS_0847	CACIAM_05_GCF_010222815_1_CDS_0847	salina_LEGE_00031_GCF_015207985_1_CDS_0969	CS94_GCF_025128275_1_CDS_2320	PCC_6714_GCF_000478825_2_CDS_0014	PCC_6803_substr_GTI_GCF_000284135_1_CDS_0848	PCC_6803_GCF_011392055_1_CDS_0162	FACHB908_GCF_014698595_1_CDS_2190	PCC_6803_GCF_000009725_1_CDS_0849	PCC_6803_substr_GTT_GCF_046846445_1_CDS_0849	FACHB383_GCF_014698605_1_CDS_0360	PCC_6803_substr_GTT_GCF_046847955_1_CDS_0849	PCC_6803_GCF_018845095_1_CDS_0850	PCC_6803_GCF_000270265_1_CDS_0848	PCC_6803_GCF_000340785_1_CDS_0848	PCC_6803_GCF_001318385_1_CDS_0848	LKSZ1_GCF_040436315_1_CDS_2435	PCC_6803_substr_GTT_GCF_046847945_1_CDS_0849	FACHB929_GCF_014698625_1_CDS_0290	PCC_6803_substr_PCCP_GCF_000284455_1_CDS_0847	salina_LEGE_00041_GCF_015207935_1_CDS_2020	PCC_7339_GCF_019924095_1_CDS_0884	PCC_6803_GCF_026127295_1_CDS_0162	PCC_6803_GCF_050408035_1_CDS_0849	PCC_7509_GCF_000332075_2_CDS_0508	LEGE_06083_GCF_015207725_1_CDS_3264
PCC_7509_GCF_000332075_2_CDS_0509	persistent	DNA topoisomerase I	32	32	1	NA	NA				131	140	136.91	PCC_6803_GCF_022869765_1_CDS_0850	FACHB898_GCF_014698575_1_CDS_0511	salina_LEGE_06099_GCF_015207645_1_CDS_1776	PCC_7338_GCF_018282115_1_CDS_2449	PCC_6803_substr_GTT_GCF_046847935_1_CDS_0850	IPPAS_B1465_GCF_003015225_1_CDS_0850	PCC_6803_substr_PCCN_GCF_000284215_1_CDS_0848	CACIAM_05_GCF_010222815_1_CDS_0848	salina_LEGE_00031_GCF_015207985_1_CDS_0970	CS94_GCF_025128275_1_CDS_2321	PCC_6714_GCF_000478825_2_CDS_0015	PCC_6803_substr_GTI_GCF_000284135_1_CDS_0849	PCC_6803_GCF_011392055_1_CDS_0163	FACHB908_GCF_014698595_1_CDS_2191	PCC_6803_GCF_000009725_1_CDS_0850	PCC_6803_substr_GTT_GCF_046846445_1_CDS_0850	FACHB383_GCF_014698605_1_CDS_0361	PCC_6803_substr_GTT_GCF_046847955_1_CDS_0850	PCC_6803_GCF_018845095_1_CDS_0851	PCC_6803_GCF_000270265_1_CDS_0849	PCC_6803_GCF_000340785_1_CDS_0849	PCC_6803_GCF_001318385_1_CDS_0849	LKSZ1_GCF_040436315_1_CDS_2434	PCC_6803_substr_GTT_GCF_046847945_1_CDS_0850	FACHB929_GCF_014698625_1_CDS_0291	PCC_6803_substr_PCCP_GCF_000284455_1_CDS_0848	salina_LEGE_00041_GCF_015207935_1_CDS_2019	PCC_7339_GCF_019924095_1_CDS_0883	PCC_6803_GCF_026127295_1_CDS_0163	PCC_6803_GCF_050408035_1_CDS_0850	PCC_7509_GCF_000332075_2_CDS_0509	LEGE_06083_GCF_015207725_1_CDS_3265
PCC_7509_GCF_000332075_2_CDS_0511	persistent	Lipophilic protein	32	33	1.03	NA	NA				392	1076	1043.55	PCC_6803_GCF_022869765_1_CDS_0401	FACHB898_GCF_014698575_1_CDS_3354	salina_LEGE_06099_GCF_015207645_1_CDS_2838 "salina_LEGE_06099_GCF_015207645_1_CDS_2837"	PCC_7338_GCF_018282115_1_CDS_0908	PCC_6803_substr_GTT_GCF_046847935_1_CDS_0401	IPPAS_B1465_GCF_003015225_1_CDS_0401	PCC_6803_substr_PCCN_GCF_000284215_1_CDS_0401	CACIAM_05_GCF_010222815_1_CDS_0409	salina_LEGE_00031_GCF_015207985_1_CDS_1617	CS94_GCF_025128275_1_CDS_1935	PCC_6714_GCF_000478825_2_CDS_1823	PCC_6803_substr_GTI_GCF_000284135_1_CDS_0401	PCC_6803_GCF_011392055_1_CDS_1817	FACHB908_GCF_014698595_1_CDS_3453	PCC_6803_GCF_000009725_1_CDS_0401	PCC_6803_substr_GTT_GCF_046846445_1_CDS_0401	FACHB383_GCF_014698605_1_CDS_0791	PCC_6803_substr_GTT_GCF_046847955_1_CDS_0401	PCC_6803_GCF_018845095_1_CDS_0402	PCC_6803_GCF_000270265_1_CDS_0401	PCC_6803_GCF_000340785_1_CDS_0401	PCC_6803_GCF_001318385_1_CDS_0401	LKSZ1_GCF_040436315_1_CDS_2708	PCC_6803_substr_GTT_GCF_046847945_1_CDS_0401	FACHB929_GCF_014698625_1_CDS_0549	PCC_6803_substr_PCCP_GCF_000284455_1_CDS_0401	salina_LEGE_00041_GCF_015207935_1_CDS_0924	PCC_7339_GCF_019924095_1_CDS_3236	PCC_6803_GCF_026127295_1_CDS_1817	PCC_6803_GCF_050408035_1_CDS_0401	PCC_7509_GCF_000332075_2_CDS_0511	LEGE_06083_GCF_015207725_1_CDS_2844
PCC_7509_GCF_000332075_2_CDS_0516	persistent	30S ribosomal protein S6	32	32	1	NA	NA				329	335	334.81	PCC_6803_GCF_022869765_1_CDS_1150	FACHB898_GCF_014698575_1_CDS_2567	salina_LEGE_06099_GCF_015207645_1_CDS_1089	PCC_7338_GCF_018282115_1_CDS_2915	PCC_6803_substr_GTT_GCF_046847935_1_CDS_1151	IPPAS_B1465_GCF_003015225_1_CDS_1150	PCC_6803_substr_PCCN_GCF_000284215_1_CDS_1148	CACIAM_05_GCF_010222815_1_CDS_1161	salina_LEGE_00031_GCF_015207985_1_CDS_3569	CS94_GCF_025128275_1_CDS_1412	PCC_6714_GCF_000478825_2_CDS_2599	PCC_6803_substr_GTI_GCF_000284135_1_CDS_1149	PCC_6803_GCF_011392055_1_CDS_3385	FACHB908_GCF_014698595_1_CDS_1130	PCC_6803_GCF_000009725_1_CDS_1152	PCC_6803_substr_GTT_GCF_046846445_1_CDS_1151	FACHB383_GCF_014698605_1_CDS_3406	PCC_6803_substr_GTT_GCF_046847955_1_CDS_1151	PCC_6803_GCF_018845095_1_CDS_1152	PCC_6803_GCF_000270265_1_CDS_1149	PCC_6803_GCF_000340785_1_CDS_1150	PCC_6803_GCF_001318385_1_CDS_1149	LKSZ1_GCF_040436315_1_CDS_2433	PCC_6803_substr_GTT_GCF_046847945_1_CDS_1151	FACHB929_GCF_014698625_1_CDS_2520	PCC_6803_substr_PCCP_GCF_000284455_1_CDS_1148	salina_LEGE_00041_GCF_015207935_1_CDS_0336	PCC_7339_GCF_019924095_1_CDS_1388	PCC_6803_GCF_026127295_1_CDS_3385	PCC_6803_GCF_050408035_1_CDS_1152	PCC_7509_GCF_000332075_2_CDS_0516	LEGE_06083_GCF_015207725_1_CDS_2107
PCC_7509_GCF_000332075_2_CDS_0549	persistent	K(+)-transporting ATPase subunit C	27	29	1.07	NA	NA				572	650	578.83	PCC_6803_GCF_022869765_1_CDS_1409	FACHB898_GCF_014698575_1_CDS_1702	salina_LEGE_06099_GCF_015207645_1_CDS_3101		PCC_6803_substr_GTT_GCF_046847935_1_CDS_1410	IPPAS_B1465_GCF_003015225_1_CDS_1410	PCC_6803_substr_PCCN_GCF_000284215_1_CDS_1408	CACIAM_05_GCF_010222815_1_CDS_1611		CS94_GCF_025128275_1_CDS_0644	PCC_6714_GCF_000478825_2_CDS_3461 "PCC_6714_GCF_000478825_2_CDS_1561"	PCC_6803_substr_GTI_GCF_000284135_1_CDS_1408	PCC_6803_GCF_011392055_1_CDS_1459	FACHB908_GCF_014698595_1_CDS_1260	PCC_6803_GCF_000009725_1_CDS_1412	PCC_6803_substr_GTT_GCF_046846445_1_CDS_1410	FACHB383_GCF_014698605_1_CDS_1376	PCC_6803_substr_GTT_GCF_046847955_1_CDS_1410	PCC_6803_GCF_018845095_1_CDS_1412	PCC_6803_GCF_000270265_1_CDS_1408	PCC_6803_GCF_000340785_1_CDS_1411	PCC_6803_GCF_001318385_1_CDS_1408	LKSZ1_GCF_040436315_1_CDS_1225	PCC_6803_substr_GTT_GCF_046847945_1_CDS_1410	FACHB929_GCF_014698625_1_CDS_1682	PCC_6803_substr_PCCP_GCF_000284455_1_CDS_1408			PCC_6803_GCF_026127295_1_CDS_1459	PCC_6803_GCF_050408035_1_CDS_1412	PCC_7509_GCF_000332075_2_CDS_3381 "PCC_7509_GCF_000332075_2_CDS_0549"
PCC_7509_GCF_000332075_2_CDS_0557	persistent	hydroxyacylglutathione hydrolase	32	32	1	NA	NA				695	773	770.47	PCC_6803_GCF_022869765_1_CDS_0384	FACHB898_GCF_014698575_1_CDS_1816	salina_LEGE_06099_GCF_015207645_1_CDS_2866	PCC_7338_GCF_018282115_1_CDS_0894	PCC_6803_substr_GTT_GCF_046847935_1_CDS_0384	IPPAS_B1465_GCF_003015225_1_CDS_0384	PCC_6803_substr_PCCN_GCF_000284215_1_CDS_0384	CACIAM_05_GCF_010222815_1_CDS_0395	salina_LEGE_00031_GCF_015207985_1_CDS_1603	CS94_GCF_025128275_1_CDS_0015	PCC_6714_GCF_000478825_2_CDS_1070	PCC_6803_substr_GTI_GCF_000284135_1_CDS_0384	PCC_6803_GCF_011392055_1_CDS_1614	FACHB908_GCF_014698595_1_CDS_0583	PCC_6803_GCF_000009725_1_CDS_0384	PCC_6803_substr_GTT_GCF_046846445_1_CDS_0384	FACHB383_GCF_014698605_1_CDS_0807	PCC_6803_substr_GTT_GCF_046847955_1_CDS_0384	PCC_6803_GCF_018845095_1_CDS_0385	PCC_6803_GCF_000270265_1_CDS_0384	PCC_6803_GCF_000340785_1_CDS_0384	PCC_6803_GCF_001318385_1_CDS_0384	LKSZ1_GCF_040436315_1_CDS_1071	PCC_6803_substr_GTT_GCF_046847945_1_CDS_0384	FACHB929_GCF_014698625_1_CDS_1844	PCC_6803_substr_PCCP_GCF_000284455_1_CDS_0384	salina_LEGE_00041_GCF_015207935_1_CDS_2670	PCC_7339_GCF_019924095_1_CDS_3251	PCC_6803_GCF_026127295_1_CDS_1614	PCC_6803_GCF_050408035_1_CDS_0384	PCC_7509_GCF_000332075_2_CDS_0557	LEGE_06083_GCF_015207725_1_CDS_1313
PCC_7509_GCF_000332075_2_CDS_0564	persistent	2-hydroxy-6-oxohepta-2,4-dienoate hydrolase	32	32	1	NA	NA				887	923	890.94	PCC_6803_GCF_022869765_1_CDS_0989	FACHB898_GCF_014698575_1_CDS_3573	salina_LEGE_06099_GCF_015207645_1_CDS_3749	PCC_7338_GCF_018282115_1_CDS_2810	PCC_6803_substr_GTT_GCF_046847935_1_CDS_0989	IPPAS_B1465_GCF_003015225_1_CDS_0989	PCC_6803_substr_PCCN_GCF_000284215_1_CDS_0987	CACIAM_05_GCF_010222815_1_CDS_0980	salina_LEGE_00031_GCF_015207985_1_CDS_3388	CS94_GCF_025128275_1_CDS_2990	PCC_6714_GCF_000478825_2_CDS_3157	PCC_6803_substr_GTI_GCF_000284135_1_CDS_0988	PCC_6803_GCF_011392055_1_CDS_0083	FACHB908_GCF_014698595_1_CDS_2330	PCC_6803_GCF_000009725_1_CDS_0989	PCC_6803_substr_GTT_GCF_046846445_1_CDS_0989	FACHB383_GCF_014698605_1_CDS_3050	PCC_6803_substr_GTT_GCF_046847955_1_CDS_0989	PCC_6803_GCF_018845095_1_CDS_0991	PCC_6803_GCF_000270265_1_CDS_0988	PCC_6803_GCF_000340785_1_CDS_0988	PCC_6803_GCF_001318385_1_CDS_0988	LKSZ1_GCF_040436315_1_CDS_1112	PCC_6803_substr_GTT_GCF_046847945_1_CDS_0989	FACHB929_GCF_014698625_1_CDS_3372	PCC_6803_substr_PCCP_GCF_000284455_1_CDS_0987	salina_LEGE_00041_GCF_015207935_1_CDS_1352	PCC_7339_GCF_019924095_1_CDS_1285	PCC_6803_GCF_026127295_1_CDS_0083	PCC_6803_GCF_050408035_1_CDS_0989	PCC_7509_GCF_000332075_2_CDS_0564	LEGE_06083_GCF_015207725_1_CDS_2726
PCC_7509_GCF_000332075_2_CDS_0572	persistent	Aminopeptidase N	32	32	1	NA	NA				2579	2612	2606.38	PCC_6803_GCF_022869765_1_CDS_3037	FACHB898_GCF_014698575_1_CDS_3153	salina_LEGE_06099_GCF_015207645_1_CDS_0282	PCC_7338_GCF_018282115_1_CDS_1739	PCC_6803_substr_GTT_GCF_046847935_1_CDS_3037	IPPAS_B1465_GCF_003015225_1_CDS_3048	PCC_6803_substr_PCCN_GCF_000284215_1_CDS_3037	CACIAM_05_GCF_010222815_1_CDS_2948	salina_LEGE_00031_GCF_015207985_1_CDS_0764	CS94_GCF_025128275_1_CDS_0959	PCC_6714_GCF_000478825_2_CDS_0741	PCC_6803_substr_GTI_GCF_000284135_1_CDS_3036	PCC_6803_GCF_011392055_1_CDS_3140	FACHB908_GCF_014698595_1_CDS_1460	PCC_6803_GCF_000009725_1_CDS_3049	PCC_6803_substr_GTT_GCF_046846445_1_CDS_3037	FACHB383_GCF_014698605_1_CDS_1562	PCC_6803_substr_GTT_GCF_046847955_1_CDS_3037	PCC_6803_GCF_018845095_1_CDS_3044	PCC_6803_GCF_000270265_1_CDS_3035	PCC_6803_GCF_000340785_1_CDS_3042	PCC_6803_GCF_001318385_1_CDS_3036	LKSZ1_GCF_040436315_1_CDS_2732	PCC_6803_substr_GTT_GCF_046847945_1_CDS_3037	FACHB929_GCF_014698625_1_CDS_3134	PCC_6803_substr_PCCP_GCF_000284455_1_CDS_3037	salina_LEGE_00041_GCF_015207935_1_CDS_0750	PCC_7339_GCF_019924095_1_CDS_0154	PCC_6803_GCF_026127295_1_CDS_3140	PCC_6803_GCF_050408035_1_CDS_3049	PCC_7509_GCF_000332075_2_CDS_0572	LEGE_06083_GCF_015207725_1_CDS_0693
PCC_7509_GCF_000332075_2_CDS_0580	persistent	homoserine kinase	32	32	1	NA	NA				902	926	919.81	PCC_6803_GCF_022869765_1_CDS_1160	FACHB898_GCF_014698575_1_CDS_2557	salina_LEGE_06099_GCF_015207645_1_CDS_1100	PCC_7338_GCF_018282115_1_CDS_2905	PCC_6803_substr_GTT_GCF_046847935_1_CDS_1161	IPPAS_B1465_GCF_003015225_1_CDS_1160	PCC_6803_substr_PCCN_GCF_000284215_1_CDS_1158	CACIAM_05_GCF_010222815_1_CDS_1171	salina_LEGE_00031_GCF_015207985_1_CDS_0061	CS94_GCF_025128275_1_CDS_1146	PCC_6714_GCF_000478825_2_CDS_2204	PCC_6803_substr_GTI_GCF_000284135_1_CDS_1159	PCC_6803_GCF_011392055_1_CDS_3375	FACHB908_GCF_014698595_1_CDS_1120	PCC_6803_GCF_000009725_1_CDS_1162	PCC_6803_substr_GTT_GCF_046846445_1_CDS_1161	FACHB383_GCF_014698605_1_CDS_3000	PCC_6803_substr_GTT_GCF_046847955_1_CDS_1161	PCC_6803_GCF_018845095_1_CDS_1162	PCC_6803_GCF_000270265_1_CDS_1159	PCC_6803_GCF_000340785_1_CDS_1160	PCC_6803_GCF_001318385_1_CDS_1159	LKSZ1_GCF_040436315_1_CDS_2137	PCC_6803_substr_GTT_GCF_046847945_1_CDS_1161	FACHB929_GCF_014698625_1_CDS_2510	PCC_6803_substr_PCCP_GCF_000284455_1_CDS_1158	salina_LEGE_00041_GCF_015207935_1_CDS_0446	PCC_7339_GCF_019924095_1_CDS_1378	PCC_6803_GCF_026127295_1_CDS_3375	PCC_6803_GCF_050408035_1_CDS_1162	PCC_7509_GCF_000332075_2_CDS_0580	LEGE_06083_GCF_015207725_1_CDS_1659
PCC_7509_GCF_000332075_2_CDS_0592	persistent	glutamine--fructose-6-phosphate transaminase (isomerizing)	32	33	1.03	NA	NA				749	1895	1836.91	PCC_6803_GCF_022869765_1_CDS_0155	FACHB898_GCF_014698575_1_CDS_1272	salina_LEGE_06099_GCF_015207645_1_CDS_2945 "salina_LEGE_06099_GCF_015207645_1_CDS_2944"	PCC_7338_GCF_018282115_1_CDS_0960	PCC_6803_substr_GTT_GCF_046847935_1_CDS_0155	IPPAS_B1465_GCF_003015225_1_CDS_0155	PCC_6803_substr_PCCN_GCF_000284215_1_CDS_0155	CACIAM_05_GCF_010222815_1_CDS_0059	salina_LEGE_00031_GCF_015207985_1_CDS_0254	CS94_GCF_025128275_1_CDS_2931	PCC_6714_GCF_000478825_2_CDS_3216	PCC_6803_substr_GTI_GCF_000284135_1_CDS_0155	PCC_6803_GCF_011392055_1_CDS_2255	FACHB908_GCF_014698595_1_CDS_0948	PCC_6803_GCF_000009725_1_CDS_0155	PCC_6803_substr_GTT_GCF_046846445_1_CDS_0155	FACHB383_GCF_014698605_1_CDS_2160	PCC_6803_substr_GTT_GCF_046847955_1_CDS_0155	PCC_6803_GCF_018845095_1_CDS_0156	PCC_6803_GCF_000270265_1_CDS_0155	PCC_6803_GCF_000340785_1_CDS_0155	PCC_6803_GCF_001318385_1_CDS_0155	LKSZ1_GCF_040436315_1_CDS_1061	PCC_6803_substr_GTT_GCF_046847945_1_CDS_0155	FACHB929_GCF_014698625_1_CDS_1348	PCC_6803_substr_PCCP_GCF_000284455_1_CDS_0155	salina_LEGE_00041_GCF_015207935_1_CDS_3241	PCC_7339_GCF_019924095_1_CDS_3184	PCC_6803_GCF_026127295_1_CDS_2255	PCC_6803_GCF_050408035_1_CDS_0155	PCC_7509_GCF_000332075_2_CDS_0592	LEGE_06083_GCF_015207725_1_CDS_3538
PCC_7509_GCF_000332075_2_CDS_0595	persistent	leucyl aminopeptidase	32	32	1	NA	NA				1472	1595	1481.47	PCC_6803_GCF_022869765_1_CDS_1520	FACHB898_GCF_014698575_1_CDS_2758	salina_LEGE_06099_GCF_015207645_1_CDS_1724	PCC_7338_GCF_018282115_1_CDS_0206	PCC_6803_substr_GTT_GCF_046847935_1_CDS_1520	IPPAS_B1465_GCF_003015225_1_CDS_1522	PCC_6803_substr_PCCN_GCF_000284215_1_CDS_1518	CACIAM_05_GCF_010222815_1_CDS_1507	salina_LEGE_00031_GCF_015207985_1_CDS_2659	CS94_GCF_025128275_1_CDS_0061	PCC_6714_GCF_000478825_2_CDS_1229	PCC_6803_substr_GTI_GCF_000284135_1_CDS_1518	PCC_6803_GCF_011392055_1_CDS_2494	FACHB908_GCF_014698595_1_CDS_0687	PCC_6803_GCF_000009725_1_CDS_1523	PCC_6803_substr_GTT_GCF_046846445_1_CDS_1520	FACHB383_GCF_014698605_1_CDS_3310	PCC_6803_substr_GTT_GCF_046847955_1_CDS_1520	PCC_6803_GCF_018845095_1_CDS_1524	PCC_6803_GCF_000270265_1_CDS_1518	PCC_6803_GCF_000340785_1_CDS_1523	PCC_6803_GCF_001318385_1_CDS_1519	LKSZ1_GCF_040436315_1_CDS_0780	PCC_6803_substr_GTT_GCF_046847945_1_CDS_1520	FACHB929_GCF_014698625_1_CDS_2971	PCC_6803_substr_PCCP_GCF_000284455_1_CDS_1519	salina_LEGE_00041_GCF_015207935_1_CDS_3498	PCC_7339_GCF_019924095_1_CDS_2141	PCC_6803_GCF_026127295_1_CDS_2494	PCC_6803_GCF_050408035_1_CDS_1523	PCC_7509_GCF_000332075_2_CDS_0595	LEGE_06083_GCF_015207725_1_CDS_1840
PCC_7509_GCF_000332075_2_CDS_0610	persistent	Ssr2998 protein	32	32	1	NA	NA				191	197	196.81	PCC_6803_GCF_022869765_1_CDS_0242	FACHB898_GCF_014698575_1_CDS_1359	salina_LEGE_06099_GCF_015207645_1_CDS_1569	PCC_7338_GCF_018282115_1_CDS_0027	PCC_6803_substr_GTT_GCF_046847935_1_CDS_0242	IPPAS_B1465_GCF_003015225_1_CDS_0242	PCC_6803_substr_PCCN_GCF_000284215_1_CDS_0242	CACIAM_05_GCF_010222815_1_CDS_0237	salina_LEGE_00031_GCF_015207985_1_CDS_1992	CS94_GCF_025128275_1_CDS_1847	PCC_6714_GCF_000478825_2_CDS_1911	PCC_6803_substr_GTI_GCF_000284135_1_CDS_0242	PCC_6803_GCF_011392055_1_CDS_2342	FACHB908_GCF_014698595_1_CDS_0861	PCC_6803_GCF_000009725_1_CDS_0242	PCC_6803_substr_GTT_GCF_046846445_1_CDS_0242	FACHB383_GCF_014698605_1_CDS_1080	PCC_6803_substr_GTT_GCF_046847955_1_CDS_0242	PCC_6803_GCF_018845095_1_CDS_0243	PCC_6803_GCF_000270265_1_CDS_0242	PCC_6803_GCF_000340785_1_CDS_0242	PCC_6803_GCF_001318385_1_CDS_0242	LKSZ1_GCF_040436315_1_CDS_2332	PCC_6803_substr_GTT_GCF_046847945_1_CDS_0242	FACHB929_GCF_014698625_1_CDS_1261	PCC_6803_substr_PCCP_GCF_000284455_1_CDS_0242	salina_LEGE_00041_GCF_015207935_1_CDS_2243	PCC_7339_GCF_019924095_1_CDS_1963	PCC_6803_GCF_026127295_1_CDS_2342	PCC_6803_GCF_050408035_1_CDS_0242	PCC_7509_GCF_000332075_2_CDS_0610	LEGE_06083_GCF_015207725_1_CDS_3487
PCC_7509_GCF_000332075_2_CDS_0616	persistent	Slr2053 protein	32	32	1	NA	NA				839	851	850.53	PCC_6803_GCF_022869765_1_CDS_0562	FACHB898_GCF_014698575_1_CDS_2236	salina_LEGE_06099_GCF_015207645_1_CDS_0509	PCC_7338_GCF_018282115_1_CDS_3039	PCC_6803_substr_GTT_GCF_046847935_1_CDS_0562	IPPAS_B1465_GCF_003015225_1_CDS_0562	PCC_6803_substr_PCCN_GCF_000284215_1_CDS_0562	CACIAM_05_GCF_010222815_1_CDS_0566	salina_LEGE_00031_GCF_015207985_1_CDS_0347	CS94_GCF_025128275_1_CDS_1657	PCC_6714_GCF_000478825_2_CDS_2844	PCC_6803_substr_GTI_GCF_000284135_1_CDS_0562	PCC_6803_GCF_011392055_1_CDS_2015	FACHB908_GCF_014698595_1_CDS_0566	PCC_6803_GCF_000009725_1_CDS_0562	PCC_6803_substr_GTT_GCF_046846445_1_CDS_0562	FACHB383_GCF_014698605_1_CDS_3229	PCC_6803_substr_GTT_GCF_046847955_1_CDS_0562	PCC_6803_GCF_018845095_1_CDS_0563	PCC_6803_GCF_000270265_1_CDS_0562	PCC_6803_GCF_000340785_1_CDS_0562	PCC_6803_GCF_001318385_1_CDS_0562	LKSZ1_GCF_040436315_1_CDS_1951	PCC_6803_substr_GTT_GCF_046847945_1_CDS_0562	FACHB929_GCF_014698625_1_CDS_2240	PCC_6803_substr_PCCP_GCF_000284455_1_CDS_0562	salina_LEGE_00041_GCF_015207935_1_CDS_3352	PCC_7339_GCF_019924095_1_CDS_1515	PCC_6803_GCF_026127295_1_CDS_2015	PCC_6803_GCF_050408035_1_CDS_0562	PCC_7509_GCF_000332075_2_CDS_0616	LEGE_06083_GCF_015207725_1_CDS_1013
PCC_7509_GCF_000332075_2_CDS_0619	persistent	Sll1934 protein	32	32	1	NA	NA				419	446	444.12	PCC_6803_GCF_022869765_1_CDS_0561	FACHB898_GCF_014698575_1_CDS_2235	salina_LEGE_06099_GCF_015207645_1_CDS_0508	PCC_7338_GCF_018282115_1_CDS_3040	PCC_6803_substr_GTT_GCF_046847935_1_CDS_0561	IPPAS_B1465_GCF_003015225_1_CDS_0561	PCC_6803_substr_PCCN_GCF_000284215_1_CDS_0561	CACIAM_05_GCF_010222815_1_CDS_0565	salina_LEGE_00031_GCF_015207985_1_CDS_0348	CS94_GCF_025128275_1_CDS_1658	PCC_6714_GCF_000478825_2_CDS_2845	PCC_6803_substr_GTI_GCF_000284135_1_CDS_0561	PCC_6803_GCF_011392055_1_CDS_2014	FACHB908_GCF_014698595_1_CDS_0565	PCC_6803_GCF_000009725_1_CDS_0561	PCC_6803_substr_GTT_GCF_046846445_1_CDS_0561	FACHB383_GCF_014698605_1_CDS_3230	PCC_6803_substr_GTT_GCF_046847955_1_CDS_0561	PCC_6803_GCF_018845095_1_CDS_0562	PCC_6803_GCF_000270265_1_CDS_0561	PCC_6803_GCF_000340785_1_CDS_0561	PCC_6803_GCF_001318385_1_CDS_0561	LKSZ1_GCF_040436315_1_CDS_1036	PCC_6803_substr_GTT_GCF_046847945_1_CDS_0561	FACHB929_GCF_014698625_1_CDS_2241	PCC_6803_substr_PCCP_GCF_000284455_1_CDS_0561	salina_LEGE_00041_GCF_015207935_1_CDS_3351	PCC_7339_GCF_019924095_1_CDS_1516	PCC_6803_GCF_026127295_1_CDS_2014	PCC_6803_GCF_050408035_1_CDS_0561	PCC_7509_GCF_000332075_2_CDS_0619	LEGE_06083_GCF_015207725_1_CDS_1014
PCC_7509_GCF_000332075_2_CDS_0624	persistent	Slr0086 protein	32	32	1	NA	NA				473	1649	1563.5	PCC_6803_GCF_022869765_1_CDS_2695	FACHB898_GCF_014698575_1_CDS_0025	salina_LEGE_06099_GCF_015207645_1_CDS_1161	PCC_7338_GCF_018282115_1_CDS_0624	PCC_6803_substr_GTT_GCF_046847935_1_CDS_2695	IPPAS_B1465_GCF_003015225_1_CDS_2705	PCC_6803_substr_PCCN_GCF_000284215_1_CDS_2695	CACIAM_05_GCF_010222815_1_CDS_2655	salina_LEGE_00031_GCF_015207985_1_CDS_2249	CS94_GCF_025128275_1_CDS_1008	PCC_6714_GCF_000478825_2_CDS_2342	PCC_6803_substr_GTI_GCF_000284135_1_CDS_2694	PCC_6803_GCF_011392055_1_CDS_0908	FACHB908_GCF_014698595_1_CDS_0137	PCC_6803_GCF_000009725_1_CDS_2707	PCC_6803_substr_GTT_GCF_046846445_1_CDS_2695	FACHB383_GCF_014698605_1_CDS_1291	PCC_6803_substr_GTT_GCF_046847955_1_CDS_2695	PCC_6803_GCF_018845095_1_CDS_2702	PCC_6803_GCF_000270265_1_CDS_2694	PCC_6803_GCF_000340785_1_CDS_2700	PCC_6803_GCF_001318385_1_CDS_2695	LKSZ1_GCF_040436315_1_CDS_3014	PCC_6803_substr_GTT_GCF_046847945_1_CDS_2695	FACHB929_GCF_014698625_1_CDS_0025	PCC_6803_substr_PCCP_GCF_000284455_1_CDS_2695	salina_LEGE_00041_GCF_015207935_1_CDS_0017	PCC_7339_GCF_019924095_1_CDS_3529	PCC_6803_GCF_026127295_1_CDS_0908	PCC_6803_GCF_050408035_1_CDS_2707	PCC_7509_GCF_000332075_2_CDS_0624	LEGE_06083_GCF_015207725_1_CDS_2308
PCC_7509_GCF_000332075_2_CDS_0628	persistent	bifunctional 4-hydroxy-2-oxoglutarate aldolase/2-dehydro-3-deoxy-phosphogluconate aldolase	32	32	1	NA	NA				620	695	684.97	PCC_6803_GCF_022869765_1_CDS_2766	FACHB898_GCF_014698575_1_CDS_0760	salina_LEGE_06099_GCF_015207645_1_CDS_1239	PCC_7338_GCF_018282115_1_CDS_2218	PCC_6803_substr_GTT_GCF_046847935_1_CDS_2766	IPPAS_B1465_GCF_003015225_1_CDS_2776	PCC_6803_substr_PCCN_GCF_000284215_1_CDS_2766	CACIAM_05_GCF_010222815_1_CDS_2683	salina_LEGE_00031_GCF_015207985_1_CDS_2374	CS94_GCF_025128275_1_CDS_1497	PCC_6714_GCF_000478825_2_CDS_2684	PCC_6803_substr_GTI_GCF_000284135_1_CDS_2765	PCC_6803_GCF_011392055_1_CDS_3561	FACHB908_GCF_014698595_1_CDS_2920	PCC_6803_GCF_000009725_1_CDS_2778	PCC_6803_substr_GTT_GCF_046846445_1_CDS_2766	FACHB383_GCF_014698605_1_CDS_0511	PCC_6803_substr_GTT_GCF_046847955_1_CDS_2766	PCC_6803_GCF_018845095_1_CDS_2773	PCC_6803_GCF_000270265_1_CDS_2765	PCC_6803_GCF_000340785_1_CDS_2771	PCC_6803_GCF_001318385_1_CDS_2766	LKSZ1_GCF_040436315_1_CDS_2865	PCC_6803_substr_GTT_GCF_046847945_1_CDS_2766	FACHB929_GCF_014698625_1_CDS_0743	PCC_6803_substr_PCCP_GCF_000284455_1_CDS_2766	salina_LEGE_00041_GCF_015207935_1_CDS_2375	PCC_7339_GCF_019924095_1_CDS_0643	PCC_6803_GCF_026127295_1_CDS_3561	PCC_6803_GCF_050408035_1_CDS_2778	PCC_7509_GCF_000332075_2_CDS_0628	LEGE_06083_GCF_015207725_1_CDS_3146
PCC_7509_GCF_000332075_2_CDS_0666	persistent	Slr0731 protein	32	33	1.03	NA	NA				293	1232	1169	PCC_6803_GCF_022869765_1_CDS_0103	FACHB898_GCF_014698575_1_CDS_1169	salina_LEGE_06099_GCF_015207645_1_CDS_1857 "salina_LEGE_06099_GCF_015207645_1_CDS_1858"	PCC_7338_GCF_018282115_1_CDS_1145	PCC_6803_substr_GTT_GCF_046847935_1_CDS_0103	IPPAS_B1465_GCF_003015225_1_CDS_0103	PCC_6803_substr_PCCN_GCF_000284215_1_CDS_0103	CACIAM_05_GCF_010222815_1_CDS_0152	salina_LEGE_00031_GCF_015207985_1_CDS_3115	CS94_GCF_025128275_1_CDS_0550	PCC_6714_GCF_000478825_2_CDS_1465	PCC_6803_substr_GTI_GCF_000284135_1_CDS_0103	PCC_6803_GCF_011392055_1_CDS_0754	FACHB908_GCF_014698595_1_CDS_3443	PCC_6803_GCF_000009725_1_CDS_0103	PCC_6803_substr_GTT_GCF_046846445_1_CDS_0103	FACHB383_GCF_014698605_1_CDS_0887	PCC_6803_substr_GTT_GCF_046847955_1_CDS_0103	PCC_6803_GCF_018845095_1_CDS_0103	PCC_6803_GCF_000270265_1_CDS_0103	PCC_6803_GCF_000340785_1_CDS_0103	PCC_6803_GCF_001318385_1_CDS_0103	LKSZ1_GCF_040436315_1_CDS_0968	PCC_6803_substr_GTT_GCF_046847945_1_CDS_0103	FACHB929_GCF_014698625_1_CDS_1399	PCC_6803_substr_PCCP_GCF_000284455_1_CDS_0103	salina_LEGE_00041_GCF_015207935_1_CDS_1940	PCC_7339_GCF_019924095_1_CDS_2999	PCC_6803_GCF_026127295_1_CDS_0754	PCC_6803_GCF_050408035_1_CDS_0103	PCC_7509_GCF_000332075_2_CDS_0666	LEGE_06083_GCF_015207725_1_CDS_0662
PCC_7509_GCF_000332075_2_CDS_0667	persistent	glycerol-3-phosphate 1-O-acyltransferase PlsY	32	32	1	NA	NA				659	785	675.5	PCC_6803_GCF_022869765_1_CDS_1476	FACHB898_GCF_014698575_1_CDS_1632	salina_LEGE_06099_GCF_015207645_1_CDS_2519	PCC_7338_GCF_018282115_1_CDS_1669	PCC_6803_substr_GTT_GCF_046847935_1_CDS_1476	IPPAS_B1465_GCF_003015225_1_CDS_1478	PCC_6803_substr_PCCN_GCF_000284215_1_CDS_1474	CACIAM_05_GCF_010222815_1_CDS_1548	salina_LEGE_00031_GCF_015207985_1_CDS_0735	CS94_GCF_025128275_1_CDS_2502	PCC_6714_GCF_000478825_2_CDS_0167	PCC_6803_substr_GTI_GCF_000284135_1_CDS_1474	PCC_6803_GCF_011392055_1_CDS_3520	FACHB908_GCF_014698595_1_CDS_2116	PCC_6803_GCF_000009725_1_CDS_1479	PCC_6803_substr_GTT_GCF_046846445_1_CDS_1476	FACHB383_GCF_014698605_1_CDS_1487	PCC_6803_substr_GTT_GCF_046847955_1_CDS_1476	PCC_6803_GCF_018845095_1_CDS_1480	PCC_6803_GCF_000270265_1_CDS_1474	PCC_6803_GCF_000340785_1_CDS_1478	PCC_6803_GCF_001318385_1_CDS_1475	LKSZ1_GCF_040436315_1_CDS_0967	PCC_6803_substr_GTT_GCF_046847945_1_CDS_1476	FACHB929_GCF_014698625_1_CDS_1634	PCC_6803_substr_PCCP_GCF_000284455_1_CDS_1475	salina_LEGE_00041_GCF_015207935_1_CDS_1834	PCC_7339_GCF_019924095_1_CDS_0083	PCC_6803_GCF_026127295_1_CDS_3520	PCC_6803_GCF_050408035_1_CDS_1479	PCC_7509_GCF_000332075_2_CDS_0667	LEGE_06083_GCF_015207725_1_CDS_2545
PCC_7509_GCF_000332075_2_CDS_0668	persistent	DUF1350 domain-containing protein	32	32	1	NA	NA				767	854	845.94	PCC_6803_GCF_022869765_1_CDS_0666	FACHB898_GCF_014698575_1_CDS_2042	salina_LEGE_06099_GCF_015207645_1_CDS_0207	PCC_7338_GCF_018282115_1_CDS_0346	PCC_6803_substr_GTT_GCF_046847935_1_CDS_0666	IPPAS_B1465_GCF_003015225_1_CDS_0666	PCC_6803_substr_PCCN_GCF_000284215_1_CDS_0665	CACIAM_05_GCF_010222815_1_CDS_0661	salina_LEGE_00031_GCF_015207985_1_CDS_2936	CS94_GCF_025128275_1_CDS_0944	PCC_6714_GCF_000478825_2_CDS_0726	PCC_6803_substr_GTI_GCF_000284135_1_CDS_0665	PCC_6803_GCF_011392055_1_CDS_2616	FACHB908_GCF_014698595_1_CDS_1954	PCC_6803_GCF_000009725_1_CDS_0666	PCC_6803_substr_GTT_GCF_046846445_1_CDS_0666	FACHB383_GCF_014698605_1_CDS_1192	PCC_6803_substr_GTT_GCF_046847955_1_CDS_0666	PCC_6803_GCF_018845095_1_CDS_0667	PCC_6803_GCF_000270265_1_CDS_0665	PCC_6803_GCF_000340785_1_CDS_0666	PCC_6803_GCF_001318385_1_CDS_0665	LKSZ1_GCF_040436315_1_CDS_2504	PCC_6803_substr_GTT_GCF_046847945_1_CDS_0666	FACHB929_GCF_014698625_1_CDS_2047	PCC_6803_substr_PCCP_GCF_000284455_1_CDS_0665	salina_LEGE_00041_GCF_015207935_1_CDS_2858	PCC_7339_GCF_019924095_1_CDS_2281	PCC_6803_GCF_026127295_1_CDS_2616	PCC_6803_GCF_050408035_1_CDS_0666	PCC_7509_GCF_000332075_2_CDS_0668	LEGE_06083_GCF_015207725_1_CDS_2715
PCC_7509_GCF_000332075_2_CDS_0695	persistent	thylakoid membrane photosystem I accumulation factor	32	32	1	NA	NA				527	605	602.38	PCC_6803_GCF_022869765_1_CDS_0249	FACHB898_GCF_014698575_1_CDS_1366	salina_LEGE_06099_GCF_015207645_1_CDS_1561	PCC_7338_GCF_018282115_1_CDS_0034	PCC_6803_substr_GTT_GCF_046847935_1_CDS_0249	IPPAS_B1465_GCF_003015225_1_CDS_0249	PCC_6803_substr_PCCN_GCF_000284215_1_CDS_0249	CACIAM_05_GCF_010222815_1_CDS_0244	salina_LEGE_00031_GCF_015207985_1_CDS_1986	CS94_GCF_025128275_1_CDS_1853	PCC_6714_GCF_000478825_2_CDS_1905	PCC_6803_substr_GTI_GCF_000284135_1_CDS_0249	PCC_6803_GCF_011392055_1_CDS_2349	FACHB908_GCF_014698595_1_CDS_0854	PCC_6803_GCF_000009725_1_CDS_0249	PCC_6803_substr_GTT_GCF_046846445_1_CDS_0249	FACHB383_GCF_014698605_1_CDS_1086	PCC_6803_substr_GTT_GCF_046847955_1_CDS_0249	PCC_6803_GCF_018845095_1_CDS_0250	PCC_6803_GCF_000270265_1_CDS_0249	PCC_6803_GCF_000340785_1_CDS_0249	PCC_6803_GCF_001318385_1_CDS_0249	LKSZ1_GCF_040436315_1_CDS_3268	PCC_6803_substr_GTT_GCF_046847945_1_CDS_0249	FACHB929_GCF_014698625_1_CDS_1254	PCC_6803_substr_PCCP_GCF_000284455_1_CDS_0249	salina_LEGE_00041_GCF_015207935_1_CDS_2249	PCC_7339_GCF_019924095_1_CDS_1970	PCC_6803_GCF_026127295_1_CDS_2349	PCC_6803_GCF_050408035_1_CDS_0249	PCC_7509_GCF_000332075_2_CDS_0695	LEGE_06083_GCF_015207725_1_CDS_1622
PCC_7509_GCF_000332075_2_CDS_0739	persistent	Phytol kinase	32	32	1	NA	NA				671	716	700.81	PCC_6803_GCF_022869765_1_CDS_3179	FACHB898_GCF_014698575_1_CDS_3301	salina_LEGE_06099_GCF_015207645_1_CDS_0659	PCC_7338_GCF_018282115_1_CDS_1385	PCC_6803_substr_GTT_GCF_046847935_1_CDS_3179	IPPAS_B1465_GCF_003015225_1_CDS_3194	PCC_6803_substr_PCCN_GCF_000284215_1_CDS_3179	CACIAM_05_GCF_010222815_1_CDS_3092	salina_LEGE_00031_GCF_015207985_1_CDS_0364	CS94_GCF_025128275_1_CDS_2675	PCC_6714_GCF_000478825_2_CDS_1730	PCC_6803_substr_GTI_GCF_000284135_1_CDS_3178	PCC_6803_GCF_011392055_1_CDS_3285	FACHB908_GCF_014698595_1_CDS_3279	PCC_6803_GCF_000009725_1_CDS_3195	PCC_6803_substr_GTT_GCF_046846445_1_CDS_3179	FACHB383_GCF_014698605_1_CDS_1997	PCC_6803_substr_GTT_GCF_046847955_1_CDS_3179	PCC_6803_GCF_018845095_1_CDS_3187	PCC_6803_GCF_000270265_1_CDS_3177	PCC_6803_GCF_000340785_1_CDS_3188	PCC_6803_GCF_001318385_1_CDS_3178	LKSZ1_GCF_040436315_1_CDS_1263	PCC_6803_substr_GTT_GCF_046847945_1_CDS_3179	FACHB929_GCF_014698625_1_CDS_3226	PCC_6803_substr_PCCP_GCF_000284455_1_CDS_3179	salina_LEGE_00041_GCF_015207935_1_CDS_1561	PCC_7339_GCF_019924095_1_CDS_2749	PCC_6803_GCF_026127295_1_CDS_3285	PCC_6803_GCF_050408035_1_CDS_3195	PCC_7509_GCF_000332075_2_CDS_0739	LEGE_06083_GCF_015207725_1_CDS_3553
PCC_7509_GCF_000332075_2_CDS_0741	persistent	D-alanyl-D-alanine dipeptidase DdpX	32	32	1	NA	NA				683	743	736.44	PCC_6803_GCF_022869765_1_CDS_1862	FACHB898_GCF_014698575_1_CDS_1487	salina_LEGE_06099_GCF_015207645_1_CDS_3726	PCC_7338_GCF_018282115_1_CDS_2789	PCC_6803_substr_GTT_GCF_046847935_1_CDS_1862	IPPAS_B1465_GCF_003015225_1_CDS_1870	PCC_6803_substr_PCCN_GCF_000284215_1_CDS_1860	CACIAM_05_GCF_010222815_1_CDS_1768	salina_LEGE_00031_GCF_015207985_1_CDS_1417	CS94_GCF_025128275_1_CDS_1123	PCC_6714_GCF_000478825_2_CDS_2227	PCC_6803_substr_GTI_GCF_000284135_1_CDS_1860	PCC_6803_GCF_011392055_1_CDS_0824	FACHB908_GCF_014698595_1_CDS_0534	PCC_6803_GCF_000009725_1_CDS_1866	PCC_6803_substr_GTT_GCF_046846445_1_CDS_1862	FACHB383_GCF_014698605_1_CDS_3072	PCC_6803_substr_GTT_GCF_046847955_1_CDS_1862	PCC_6803_GCF_018845095_1_CDS_1867	PCC_6803_GCF_000270265_1_CDS_1860	PCC_6803_GCF_000340785_1_CDS_1866	PCC_6803_GCF_001318385_1_CDS_1862	LKSZ1_GCF_040436315_1_CDS_2999	PCC_6803_substr_GTT_GCF_046847945_1_CDS_1862	FACHB929_GCF_014698625_1_CDS_1469	PCC_6803_substr_PCCP_GCF_000284455_1_CDS_1861	salina_LEGE_00041_GCF_015207935_1_CDS_2176	PCC_7339_GCF_019924095_1_CDS_1264	PCC_6803_GCF_026127295_1_CDS_0824	PCC_6803_GCF_050408035_1_CDS_1866	PCC_7509_GCF_000332075_2_CDS_0741	LEGE_06083_GCF_015207725_1_CDS_0427
PCC_7509_GCF_000332075_2_CDS_0742	persistent	Sll1845 protein	32	33	1.03	NA	NA				461	473	472.64	PCC_6803_GCF_022869765_1_CDS_2115	FACHB898_GCF_014698575_1_CDS_0862	salina_LEGE_06099_GCF_015207645_1_CDS_2324	PCC_7338_GCF_018282115_1_CDS_0500	PCC_6803_substr_GTT_GCF_046847935_1_CDS_2115	IPPAS_B1465_GCF_003015225_1_CDS_2125	PCC_6803_substr_PCCN_GCF_000284215_1_CDS_2113	CACIAM_05_GCF_010222815_1_CDS_2007	salina_LEGE_00031_GCF_015207985_1_CDS_0828	CS94_GCF_025128275_1_CDS_3177	PCC_6714_GCF_000478825_2_CDS_2970	PCC_6803_substr_GTI_GCF_000284135_1_CDS_2114	PCC_6803_GCF_011392055_1_CDS_0520	FACHB908_GCF_014698595_1_CDS_2379	PCC_6803_GCF_000009725_1_CDS_2122	PCC_6803_substr_GTT_GCF_046846445_1_CDS_2115	FACHB383_GCF_014698605_1_CDS_0685	PCC_6803_substr_GTT_GCF_046847955_1_CDS_2115	PCC_6803_GCF_018845095_1_CDS_2121	PCC_6803_GCF_000270265_1_CDS_2114	PCC_6803_GCF_000340785_1_CDS_2120	PCC_6803_GCF_001318385_1_CDS_2115	LKSZ1_GCF_040436315_1_CDS_0195	PCC_6803_substr_GTT_GCF_046847945_1_CDS_2115	FACHB929_GCF_014698625_1_CDS_0845	PCC_6803_substr_PCCP_GCF_000284455_1_CDS_2114	salina_LEGE_00041_GCF_015207935_1_CDS_1891	PCC_7339_GCF_019924095_1_CDS_2455	PCC_6803_GCF_026127295_1_CDS_0520	PCC_6803_GCF_050408035_1_CDS_2122	PCC_7509_GCF_000332075_2_CDS_0743 "PCC_7509_GCF_000332075_2_CDS_0742"	LEGE_06083_GCF_015207725_1_CDS_0034
PCC_7509_GCF_000332075_2_CDS_0748	persistent	Fe-S cluster assembly protein SufD	32	32	1	NA	NA				1334	1361	1359.97	PCC_6803_GCF_022869765_1_CDS_2679	FACHB898_GCF_014698575_1_CDS_0041	salina_LEGE_06099_GCF_015207645_1_CDS_1182	PCC_7338_GCF_018282115_1_CDS_0640	PCC_6803_substr_GTT_GCF_046847935_1_CDS_2679	IPPAS_B1465_GCF_003015225_1_CDS_2689	PCC_6803_substr_PCCN_GCF_000284215_1_CDS_2678	CACIAM_05_GCF_010222815_1_CDS_2639	salina_LEGE_00031_GCF_015207985_1_CDS_2265	CS94_GCF_025128275_1_CDS_1968	PCC_6714_GCF_000478825_2_CDS_0907	PCC_6803_substr_GTI_GCF_000284135_1_CDS_2678	PCC_6803_GCF_011392055_1_CDS_0924	FACHB908_GCF_014698595_1_CDS_0153	PCC_6803_GCF_000009725_1_CDS_2691	PCC_6803_substr_GTT_GCF_046846445_1_CDS_2679	FACHB383_GCF_014698605_1_CDS_1310	PCC_6803_substr_GTT_GCF_046847955_1_CDS_2679	PCC_6803_GCF_018845095_1_CDS_2686	PCC_6803_GCF_000270265_1_CDS_2678	PCC_6803_GCF_000340785_1_CDS_2684	PCC_6803_GCF_001318385_1_CDS_2679	LKSZ1_GCF_040436315_1_CDS_1158	PCC_6803_substr_GTT_GCF_046847945_1_CDS_2679	FACHB929_GCF_014698625_1_CDS_0041	PCC_6803_substr_PCCP_GCF_000284455_1_CDS_2679	salina_LEGE_00041_GCF_015207935_1_CDS_0723	PCC_7339_GCF_019924095_1_CDS_3513	PCC_6803_GCF_026127295_1_CDS_0924	PCC_6803_GCF_050408035_1_CDS_2691	PCC_7509_GCF_000332075_2_CDS_0748	LEGE_06083_GCF_015207725_1_CDS_2850
PCC_7509_GCF_000332075_2_CDS_0790	persistent	Slr0695 protein	32	32	1	NA	NA				512	521	520.62	PCC_6803_GCF_022869765_1_CDS_0420	FACHB898_GCF_014698575_1_CDS_3373	salina_LEGE_06099_GCF_015207645_1_CDS_2639	PCC_7338_GCF_018282115_1_CDS_1498	PCC_6803_substr_GTT_GCF_046847935_1_CDS_0420	IPPAS_B1465_GCF_003015225_1_CDS_0420	PCC_6803_substr_PCCN_GCF_000284215_1_CDS_0420	CACIAM_05_GCF_010222815_1_CDS_0427	salina_LEGE_00031_GCF_015207985_1_CDS_2439	CS94_GCF_025128275_1_CDS_1392	PCC_6714_GCF_000478825_2_CDS_2578	PCC_6803_substr_GTI_GCF_000284135_1_CDS_0420	PCC_6803_GCF_011392055_1_CDS_1836	FACHB908_GCF_014698595_1_CDS_3472	PCC_6803_GCF_000009725_1_CDS_0420	PCC_6803_substr_GTT_GCF_046846445_1_CDS_0420	FACHB383_GCF_014698605_1_CDS_0772	PCC_6803_substr_GTT_GCF_046847955_1_CDS_0420	PCC_6803_GCF_018845095_1_CDS_0421	PCC_6803_GCF_000270265_1_CDS_0420	PCC_6803_GCF_000340785_1_CDS_0420	PCC_6803_GCF_001318385_1_CDS_0420	LKSZ1_GCF_040436315_1_CDS_0910	PCC_6803_substr_GTT_GCF_046847945_1_CDS_0420	FACHB929_GCF_014698625_1_CDS_0530	PCC_6803_substr_PCCP_GCF_000284455_1_CDS_0420	salina_LEGE_00041_GCF_015207935_1_CDS_2947	PCC_7339_GCF_019924095_1_CDS_2625	PCC_6803_GCF_026127295_1_CDS_1836	PCC_6803_GCF_050408035_1_CDS_0420	PCC_7509_GCF_000332075_2_CDS_0790	LEGE_06083_GCF_015207725_1_CDS_1107
PCC_7509_GCF_000332075_2_CDS_0807	persistent	7-cyano-7-deazaguanine synthase QueC	32	33	1.03	NA	NA				257	1139	693.45	PCC_6803_GCF_022869765_1_CDS_2956	FACHB898_GCF_014698575_1_CDS_3071	salina_LEGE_06099_GCF_015207645_1_CDS_3553	PCC_7338_GCF_018282115_1_CDS_2517	PCC_6803_substr_GTT_GCF_046847935_1_CDS_2956	IPPAS_B1465_GCF_003015225_1_CDS_2967	PCC_6803_substr_PCCN_GCF_000284215_1_CDS_2956	CACIAM_05_GCF_010222815_1_CDS_2860	salina_LEGE_00031_GCF_015207985_1_CDS_1195	CS94_GCF_025128275_1_CDS_0369	PCC_6714_GCF_000478825_2_CDS_0345	PCC_6803_substr_GTI_GCF_000284135_1_CDS_2955	PCC_6803_GCF_011392055_1_CDS_3059	FACHB908_GCF_014698595_1_CDS_1378	PCC_6803_GCF_000009725_1_CDS_2968	PCC_6803_substr_GTT_GCF_046846445_1_CDS_2956	FACHB383_GCF_014698605_1_CDS_0171	PCC_6803_substr_GTT_GCF_046847955_1_CDS_2956	PCC_6803_GCF_018845095_1_CDS_2963	PCC_6803_GCF_000270265_1_CDS_2954	PCC_6803_GCF_000340785_1_CDS_2961	PCC_6803_GCF_001318385_1_CDS_2955	LKSZ1_GCF_040436315_1_CDS_1452	PCC_6803_substr_GTT_GCF_046847945_1_CDS_2956	FACHB929_GCF_014698625_1_CDS_3053	PCC_6803_substr_PCCP_GCF_000284455_1_CDS_2956	salina_LEGE_00041_GCF_015207935_1_CDS_2563	PCC_7339_GCF_019924095_1_CDS_0952 "PCC_7339_GCF_019924095_1_CDS_0951"	PCC_6803_GCF_026127295_1_CDS_3059	PCC_6803_GCF_050408035_1_CDS_2968	PCC_7509_GCF_000332075_2_CDS_0807	LEGE_06083_GCF_015207725_1_CDS_2454
PCC_7509_GCF_000332075_2_CDS_0811	persistent	Gamma-tocopherol methyltransferase / delta-tocopherol methyltransferase	31	31	1	NA	NA				842	884	882.65	PCC_6803_GCF_022869765_1_CDS_2697	FACHB898_GCF_014698575_1_CDS_0023	salina_LEGE_06099_GCF_015207645_1_CDS_1159	PCC_7338_GCF_018282115_1_CDS_0622	PCC_6803_substr_GTT_GCF_046847935_1_CDS_2697	IPPAS_B1465_GCF_003015225_1_CDS_2707	PCC_6803_substr_PCCN_GCF_000284215_1_CDS_2697	CACIAM_05_GCF_010222815_1_CDS_2657	salina_LEGE_00031_GCF_015207985_1_CDS_2247	CS94_GCF_025128275_1_CDS_1766	PCC_6714_GCF_000478825_2_CDS_1993	PCC_6803_substr_GTI_GCF_000284135_1_CDS_2696	PCC_6803_GCF_011392055_1_CDS_0906	FACHB908_GCF_014698595_1_CDS_0135	PCC_6803_GCF_000009725_1_CDS_2709	PCC_6803_substr_GTT_GCF_046846445_1_CDS_2697	FACHB383_GCF_014698605_1_CDS_1289	PCC_6803_substr_GTT_GCF_046847955_1_CDS_2697	PCC_6803_GCF_018845095_1_CDS_2704	PCC_6803_GCF_000270265_1_CDS_2696	PCC_6803_GCF_000340785_1_CDS_2702	PCC_6803_GCF_001318385_1_CDS_2697		PCC_6803_substr_GTT_GCF_046847945_1_CDS_2697	FACHB929_GCF_014698625_1_CDS_0023	PCC_6803_substr_PCCP_GCF_000284455_1_CDS_2697	salina_LEGE_00041_GCF_015207935_1_CDS_0015	PCC_7339_GCF_019924095_1_CDS_3531	PCC_6803_GCF_026127295_1_CDS_0906	PCC_6803_GCF_050408035_1_CDS_2709	PCC_7509_GCF_000332075_2_CDS_0811	LEGE_06083_GCF_015207725_1_CDS_2310
PCC_7509_GCF_000332075_2_CDS_0820	persistent	Slr0001 protein	32	32	1	NA	NA				479	485	482.38	PCC_6803_GCF_022869765_1_CDS_2298	FACHB898_GCF_014698575_1_CDS_2284	salina_LEGE_06099_GCF_015207645_1_CDS_2906	PCC_7338_GCF_018282115_1_CDS_0579	PCC_6803_substr_GTT_GCF_046847935_1_CDS_2298	IPPAS_B1465_GCF_003015225_1_CDS_2308	PCC_6803_substr_PCCN_GCF_000284215_1_CDS_2296	CACIAM_05_GCF_010222815_1_CDS_2264	salina_LEGE_00031_GCF_015207985_1_CDS_2982	CS94_GCF_025128275_1_CDS_2221	PCC_6714_GCF_000478825_2_CDS_0519	PCC_6803_substr_GTI_GCF_000284135_1_CDS_2297	PCC_6803_GCF_011392055_1_CDS_2059	FACHB908_GCF_014698595_1_CDS_0621	PCC_6803_GCF_000009725_1_CDS_2308	PCC_6803_substr_GTT_GCF_046846445_1_CDS_2298	FACHB383_GCF_014698605_1_CDS_0414	PCC_6803_substr_GTT_GCF_046847955_1_CDS_2298	PCC_6803_GCF_018845095_1_CDS_2304	PCC_6803_GCF_000270265_1_CDS_2297	PCC_6803_GCF_000340785_1_CDS_2303	PCC_6803_GCF_001318385_1_CDS_2298	LKSZ1_GCF_040436315_1_CDS_1346	PCC_6803_substr_GTT_GCF_046847945_1_CDS_2298	FACHB929_GCF_014698625_1_CDS_2305	PCC_6803_substr_PCCP_GCF_000284455_1_CDS_2297	salina_LEGE_00041_GCF_015207935_1_CDS_3532	PCC_7339_GCF_019924095_1_CDS_2535	PCC_6803_GCF_026127295_1_CDS_2059	PCC_6803_GCF_050408035_1_CDS_2308	PCC_7509_GCF_000332075_2_CDS_0820	LEGE_06083_GCF_015207725_1_CDS_0116
PCC_7509_GCF_000332075_2_CDS_0834	persistent	bifunctional phosphoribosyl-AMP cyclohydrolase/phosphoribosyl-ATP diphosphatase HisIE	32	33	1.03	NA	NA				137	647	627.73	PCC_6803_GCF_022869765_1_CDS_3290	FACHB898_GCF_014698575_1_CDS_1556	salina_LEGE_06099_GCF_015207645_1_CDS_2067 "salina_LEGE_06099_GCF_015207645_1_CDS_2068"	PCC_7338_GCF_018282115_1_CDS_1274	PCC_6803_substr_GTT_GCF_046847935_1_CDS_3290	IPPAS_B1465_GCF_003015225_1_CDS_3305	PCC_6803_substr_PCCN_GCF_000284215_1_CDS_3290	CACIAM_05_GCF_010222815_1_CDS_3212	salina_LEGE_00031_GCF_015207985_1_CDS_2379	CS94_GCF_025128275_1_CDS_1322	PCC_6714_GCF_000478825_2_CDS_0406	PCC_6803_substr_GTI_GCF_000284135_1_CDS_3289	PCC_6803_GCF_011392055_1_CDS_1260	FACHB908_GCF_014698595_1_CDS_1657	PCC_6803_GCF_000009725_1_CDS_3306	PCC_6803_substr_GTT_GCF_046846445_1_CDS_3290	FACHB383_GCF_014698605_1_CDS_1984	PCC_6803_substr_GTT_GCF_046847955_1_CDS_3290	PCC_6803_GCF_018845095_1_CDS_3298	PCC_6803_GCF_000270265_1_CDS_3288	PCC_6803_GCF_000340785_1_CDS_3299	PCC_6803_GCF_001318385_1_CDS_3289	LKSZ1_GCF_040436315_1_CDS_3078	PCC_6803_substr_GTT_GCF_046847945_1_CDS_3290	FACHB929_GCF_014698625_1_CDS_1537	PCC_6803_substr_PCCP_GCF_000284455_1_CDS_3290	salina_LEGE_00041_GCF_015207935_1_CDS_0664	PCC_7339_GCF_019924095_1_CDS_2864	PCC_6803_GCF_026127295_1_CDS_1260	PCC_6803_GCF_050408035_1_CDS_3306	PCC_7509_GCF_000332075_2_CDS_0834	LEGE_06083_GCF_015207725_1_CDS_3009
PCC_7509_GCF_000332075_2_CDS_0840	persistent	Holliday junction branch migration protein RuvA	32	32	1	NA	NA				551	638	632.09	PCC_6803_GCF_022869765_1_CDS_1057	FACHB898_GCF_014698575_1_CDS_2660	salina_LEGE_06099_GCF_015207645_1_CDS_0976	PCC_7338_GCF_018282115_1_CDS_3022	PCC_6803_substr_GTT_GCF_046847935_1_CDS_1057	IPPAS_B1465_GCF_003015225_1_CDS_1057	PCC_6803_substr_PCCN_GCF_000284215_1_CDS_1055	CACIAM_05_GCF_010222815_1_CDS_1071	salina_LEGE_00031_GCF_015207985_1_CDS_3656	CS94_GCF_025128275_1_CDS_1753	PCC_6714_GCF_000478825_2_CDS_2006	PCC_6803_substr_GTI_GCF_000284135_1_CDS_1056	PCC_6803_GCF_011392055_1_CDS_3478	FACHB908_GCF_014698595_1_CDS_1223	PCC_6803_GCF_000009725_1_CDS_1057	PCC_6803_substr_GTT_GCF_046846445_1_CDS_1057	FACHB383_GCF_014698605_1_CDS_2404	PCC_6803_substr_GTT_GCF_046847955_1_CDS_1057	PCC_6803_GCF_018845095_1_CDS_1059	PCC_6803_GCF_000270265_1_CDS_1056	PCC_6803_GCF_000340785_1_CDS_1056	PCC_6803_GCF_001318385_1_CDS_1056	LKSZ1_GCF_040436315_1_CDS_2135	PCC_6803_substr_GTT_GCF_046847945_1_CDS_1057	FACHB929_GCF_014698625_1_CDS_2613	PCC_6803_substr_PCCP_GCF_000284455_1_CDS_1055	salina_LEGE_00041_GCF_015207935_1_CDS_2727	PCC_7339_GCF_019924095_1_CDS_1497	PCC_6803_GCF_026127295_1_CDS_3478	PCC_6803_GCF_050408035_1_CDS_1057	PCC_7509_GCF_000332075_2_CDS_0840	LEGE_06083_GCF_015207725_1_CDS_1583
PCC_7509_GCF_000332075_2_CDS_0884	persistent	alanine racemase	32	32	1	NA	NA				1163	1202	1200.5	PCC_6803_GCF_022869765_1_CDS_2645	FACHB898_GCF_014698575_1_CDS_0075	salina_LEGE_06099_GCF_015207645_1_CDS_3079	PCC_7338_GCF_018282115_1_CDS_1335	PCC_6803_substr_GTT_GCF_046847935_1_CDS_2645	IPPAS_B1465_GCF_003015225_1_CDS_2655	PCC_6803_substr_PCCN_GCF_000284215_1_CDS_2644	CACIAM_05_GCF_010222815_1_CDS_2605	salina_LEGE_00031_GCF_015207985_1_CDS_1655	CS94_GCF_025128275_1_CDS_2206	PCC_6714_GCF_000478825_2_CDS_0534	PCC_6803_substr_GTI_GCF_000284135_1_CDS_2644	PCC_6803_GCF_011392055_1_CDS_0958	FACHB908_GCF_014698595_1_CDS_0187	PCC_6803_GCF_000009725_1_CDS_2657	PCC_6803_substr_GTT_GCF_046846445_1_CDS_2645	FACHB383_GCF_014698605_1_CDS_1344	PCC_6803_substr_GTT_GCF_046847955_1_CDS_2645	PCC_6803_GCF_018845095_1_CDS_2652	PCC_6803_GCF_000270265_1_CDS_2644	PCC_6803_GCF_000340785_1_CDS_2650	PCC_6803_GCF_001318385_1_CDS_2645	LKSZ1_GCF_040436315_1_CDS_2155	PCC_6803_substr_GTT_GCF_046847945_1_CDS_2645	FACHB929_GCF_014698625_1_CDS_0075	PCC_6803_substr_PCCP_GCF_000284455_1_CDS_2645	salina_LEGE_00041_GCF_015207935_1_CDS_3371	PCC_7339_GCF_019924095_1_CDS_2802	PCC_6803_GCF_026127295_1_CDS_0958	PCC_6803_GCF_050408035_1_CDS_2657	PCC_7509_GCF_000332075_2_CDS_0884	LEGE_06083_GCF_015207725_1_CDS_1468
PCC_7509_GCF_000332075_2_CDS_0890	persistent	YbjN domain-containing protein	32	32	1	NA	NA				419	518	467.84	PCC_6803_GCF_022869765_1_CDS_0718	FACHB898_GCF_014698575_1_CDS_2093	salina_LEGE_06099_GCF_015207645_1_CDS_3909	PCC_7338_GCF_018282115_1_CDS_0292	PCC_6803_substr_GTT_GCF_046847935_1_CDS_0718	IPPAS_B1465_GCF_003015225_1_CDS_0718	PCC_6803_substr_PCCN_GCF_000284215_1_CDS_0716	CACIAM_05_GCF_010222815_1_CDS_0713	salina_LEGE_00031_GCF_015207985_1_CDS_2884	CS94_GCF_025128275_1_CDS_2781	PCC_6714_GCF_000478825_2_CDS_1624	PCC_6803_substr_GTI_GCF_000284135_1_CDS_0717	PCC_6803_GCF_011392055_1_CDS_2667	FACHB908_GCF_014698595_1_CDS_2005	PCC_6803_GCF_000009725_1_CDS_0718	PCC_6803_substr_GTT_GCF_046846445_1_CDS_0718	FACHB383_GCF_014698605_1_CDS_1245	PCC_6803_substr_GTT_GCF_046847955_1_CDS_0718	PCC_6803_GCF_018845095_1_CDS_0719	PCC_6803_GCF_000270265_1_CDS_0717	PCC_6803_GCF_000340785_1_CDS_0717	PCC_6803_GCF_001318385_1_CDS_0717	LKSZ1_GCF_040436315_1_CDS_3212	PCC_6803_substr_GTT_GCF_046847945_1_CDS_0718	FACHB929_GCF_014698625_1_CDS_1996	PCC_6803_substr_PCCP_GCF_000284455_1_CDS_0716	salina_LEGE_00041_GCF_015207935_1_CDS_2999	PCC_7339_GCF_019924095_1_CDS_2228	PCC_6803_GCF_026127295_1_CDS_2667	PCC_6803_GCF_050408035_1_CDS_0718	PCC_7509_GCF_000332075_2_CDS_0890	LEGE_06083_GCF_015207725_1_CDS_2897
PCC_7509_GCF_000332075_2_CDS_0894	persistent	phosphoribosylanthranilate isomerase	32	32	1	NA	NA				635	698	659.19	PCC_6803_GCF_022869765_1_CDS_2043	FACHB898_GCF_014698575_1_CDS_2806	salina_LEGE_06099_GCF_015207645_1_CDS_1509	PCC_7338_GCF_018282115_1_CDS_3213	PCC_6803_substr_GTT_GCF_046847935_1_CDS_2043	IPPAS_B1465_GCF_003015225_1_CDS_2053	PCC_6803_substr_PCCN_GCF_000284215_1_CDS_2041	CACIAM_05_GCF_010222815_1_CDS_1939	salina_LEGE_00031_GCF_015207985_1_CDS_1717	CS94_GCF_025128275_1_CDS_3054	PCC_6714_GCF_000478825_2_CDS_3093	PCC_6803_substr_GTI_GCF_000284135_1_CDS_2042	PCC_6803_GCF_011392055_1_CDS_2820	FACHB908_GCF_014698595_1_CDS_2864	PCC_6803_GCF_000009725_1_CDS_2049	PCC_6803_substr_GTT_GCF_046846445_1_CDS_2043	FACHB383_GCF_014698605_1_CDS_0039	PCC_6803_substr_GTT_GCF_046847955_1_CDS_2043	PCC_6803_GCF_018845095_1_CDS_2049	PCC_6803_GCF_000270265_1_CDS_2042	PCC_6803_GCF_000340785_1_CDS_2048	PCC_6803_GCF_001318385_1_CDS_2043	LKSZ1_GCF_040436315_1_CDS_0041	PCC_6803_substr_GTT_GCF_046847945_1_CDS_2043	FACHB929_GCF_014698625_1_CDS_2798	PCC_6803_substr_PCCP_GCF_000284455_1_CDS_2042	salina_LEGE_00041_GCF_015207935_1_CDS_2306	PCC_7339_GCF_019924095_1_CDS_1692	PCC_6803_GCF_026127295_1_CDS_2820	PCC_6803_GCF_050408035_1_CDS_2049	PCC_7509_GCF_000332075_2_CDS_0894	LEGE_06083_GCF_015207725_1_CDS_3292
PCC_7509_GCF_000332075_2_CDS_0917	persistent	Cysteine desulfurase	32	32	1	NA	NA				1160	1205	1197.5	PCC_6803_GCF_022869765_1_CDS_1194	FACHB898_GCF_014698575_1_CDS_2523	salina_LEGE_06099_GCF_015207645_1_CDS_2709	PCC_7338_GCF_018282115_1_CDS_2857	PCC_6803_substr_GTT_GCF_046847935_1_CDS_1195	IPPAS_B1465_GCF_003015225_1_CDS_1194	PCC_6803_substr_PCCN_GCF_000284215_1_CDS_1192	CACIAM_05_GCF_010222815_1_CDS_1203	salina_LEGE_00031_GCF_015207985_1_CDS_1943	CS94_GCF_025128275_1_CDS_2722	PCC_6714_GCF_000478825_2_CDS_1683	PCC_6803_substr_GTI_GCF_000284135_1_CDS_1193	PCC_6803_GCF_011392055_1_CDS_3341	FACHB908_GCF_014698595_1_CDS_1086	PCC_6803_GCF_000009725_1_CDS_1196	PCC_6803_substr_GTT_GCF_046846445_1_CDS_1195	FACHB383_GCF_014698605_1_CDS_2963	PCC_6803_substr_GTT_GCF_046847955_1_CDS_1195	PCC_6803_GCF_018845095_1_CDS_1196	PCC_6803_GCF_000270265_1_CDS_1193	PCC_6803_GCF_000340785_1_CDS_1194	PCC_6803_GCF_001318385_1_CDS_1193	LKSZ1_GCF_040436315_1_CDS_1534	PCC_6803_substr_GTT_GCF_046847945_1_CDS_1195	FACHB929_GCF_014698625_1_CDS_2476	PCC_6803_substr_PCCP_GCF_000284455_1_CDS_1192	salina_LEGE_00041_GCF_015207935_1_CDS_0878	PCC_7339_GCF_019924095_1_CDS_1330	PCC_6803_GCF_026127295_1_CDS_3341	PCC_6803_GCF_050408035_1_CDS_1196	PCC_7509_GCF_000332075_2_CDS_0917	LEGE_06083_GCF_015207725_1_CDS_2188
PCC_7509_GCF_000332075_2_CDS_0919	persistent	UPF0047 protein sll1880	30	30	1	NA	NA				413	443	441.7	PCC_6803_GCF_022869765_1_CDS_1704	FACHB898_GCF_014698575_1_CDS_0990	salina_LEGE_06099_GCF_015207645_1_CDS_2494	PCC_7338_GCF_018282115_1_CDS_3102	PCC_6803_substr_GTT_GCF_046847935_1_CDS_1704	IPPAS_B1465_GCF_003015225_1_CDS_1708	PCC_6803_substr_PCCN_GCF_000284215_1_CDS_1702	CACIAM_05_GCF_010222815_1_CDS_1642	salina_LEGE_00031_GCF_015207985_1_CDS_0925			PCC_6803_substr_GTI_GCF_000284135_1_CDS_1702	PCC_6803_GCF_011392055_1_CDS_0648	FACHB908_GCF_014698595_1_CDS_1562	PCC_6803_GCF_000009725_1_CDS_1708	PCC_6803_substr_GTT_GCF_046846445_1_CDS_1704	FACHB383_GCF_014698605_1_CDS_3653	PCC_6803_substr_GTT_GCF_046847955_1_CDS_1704	PCC_6803_GCF_018845095_1_CDS_1709	PCC_6803_GCF_000270265_1_CDS_1702	PCC_6803_GCF_000340785_1_CDS_1708	PCC_6803_GCF_001318385_1_CDS_1704	LKSZ1_GCF_040436315_1_CDS_1162	PCC_6803_substr_GTT_GCF_046847945_1_CDS_1704	FACHB929_GCF_014698625_1_CDS_0973	PCC_6803_substr_PCCP_GCF_000284455_1_CDS_1703	salina_LEGE_00041_GCF_015207935_1_CDS_1367	PCC_7339_GCF_019924095_1_CDS_1577	PCC_6803_GCF_026127295_1_CDS_0648	PCC_6803_GCF_050408035_1_CDS_1708	PCC_7509_GCF_000332075_2_CDS_0919	LEGE_06083_GCF_015207725_1_CDS_1160
PCC_7509_GCF_000332075_2_CDS_0922	persistent	UPF0102 protein sll0189	32	32	1	NA	NA				395	458	447.31	PCC_6803_GCF_022869765_1_CDS_2538	FACHB898_GCF_014698575_1_CDS_0182	salina_LEGE_06099_GCF_015207645_1_CDS_3504	PCC_7338_GCF_018282115_1_CDS_0473	PCC_6803_substr_GTT_GCF_046847935_1_CDS_2538	IPPAS_B1465_GCF_003015225_1_CDS_2548	PCC_6803_substr_PCCN_GCF_000284215_1_CDS_2536	CACIAM_05_GCF_010222815_1_CDS_2500	salina_LEGE_00031_GCF_015207985_1_CDS_0856	CS94_GCF_025128275_1_CDS_0872	PCC_6714_GCF_000478825_2_CDS_0653	PCC_6803_substr_GTI_GCF_000284135_1_CDS_2537	PCC_6803_GCF_011392055_1_CDS_1066	FACHB908_GCF_014698595_1_CDS_0294	PCC_6803_GCF_000009725_1_CDS_2550	PCC_6803_substr_GTT_GCF_046846445_1_CDS_2538	FACHB383_GCF_014698605_1_CDS_0713	PCC_6803_substr_GTT_GCF_046847955_1_CDS_2538	PCC_6803_GCF_018845095_1_CDS_2545	PCC_6803_GCF_000270265_1_CDS_2537	PCC_6803_GCF_000340785_1_CDS_2543	PCC_6803_GCF_001318385_1_CDS_2538	LKSZ1_GCF_040436315_1_CDS_2211	PCC_6803_substr_GTT_GCF_046847945_1_CDS_2538	FACHB929_GCF_014698625_1_CDS_0182	PCC_6803_substr_PCCP_GCF_000284455_1_CDS_2537	salina_LEGE_00041_GCF_015207935_1_CDS_1919	PCC_7339_GCF_019924095_1_CDS_2428	PCC_6803_GCF_026127295_1_CDS_1066	PCC_6803_GCF_050408035_1_CDS_2550	PCC_7509_GCF_000332075_2_CDS_0922	LEGE_06083_GCF_015207725_1_CDS_0063
PCC_7509_GCF_000332075_2_CDS_0924	persistent	DNA primase	32	32	1	NA	NA				1892	1931	1908.59	PCC_6803_GCF_022869765_1_CDS_1723	FACHB898_GCF_014698575_1_CDS_1009	salina_LEGE_06099_GCF_015207645_1_CDS_3275	PCC_7338_GCF_018282115_1_CDS_3121	PCC_6803_substr_GTT_GCF_046847935_1_CDS_1723	IPPAS_B1465_GCF_003015225_1_CDS_1727	PCC_6803_substr_PCCN_GCF_000284215_1_CDS_1721	CACIAM_05_GCF_010222815_1_CDS_1660	salina_LEGE_00031_GCF_015207985_1_CDS_2158	CS94_GCF_025128275_1_CDS_2560	PCC_6714_GCF_000478825_2_CDS_0109	PCC_6803_substr_GTI_GCF_000284135_1_CDS_1721	PCC_6803_GCF_011392055_1_CDS_0667	FACHB908_GCF_014698595_1_CDS_1581	PCC_6803_GCF_000009725_1_CDS_1727	PCC_6803_substr_GTT_GCF_046846445_1_CDS_1723	FACHB383_GCF_014698605_1_CDS_0197	PCC_6803_substr_GTT_GCF_046847955_1_CDS_1723	PCC_6803_GCF_018845095_1_CDS_1728	PCC_6803_GCF_000270265_1_CDS_1721	PCC_6803_GCF_000340785_1_CDS_1727	PCC_6803_GCF_001318385_1_CDS_1723	LKSZ1_GCF_040436315_1_CDS_0256	PCC_6803_substr_GTT_GCF_046847945_1_CDS_1723	FACHB929_GCF_014698625_1_CDS_0992	PCC_6803_substr_PCCP_GCF_000284455_1_CDS_1722	salina_LEGE_00041_GCF_015207935_1_CDS_0505	PCC_7339_GCF_019924095_1_CDS_1596	PCC_6803_GCF_026127295_1_CDS_0667	PCC_6803_GCF_050408035_1_CDS_1727	PCC_7509_GCF_000332075_2_CDS_0924	LEGE_06083_GCF_015207725_1_CDS_1950
PCC_7509_GCF_000332075_2_CDS_0926	persistent	Urease accessory protein UreF	32	32	1	NA	NA				680	740	728.56	PCC_6803_GCF_022869765_1_CDS_0808	FACHB898_GCF_014698575_1_CDS_2183	salina_LEGE_06099_GCF_015207645_1_CDS_0704	PCC_7338_GCF_018282115_1_CDS_2331	PCC_6803_substr_GTT_GCF_046847935_1_CDS_0808	IPPAS_B1465_GCF_003015225_1_CDS_0808	PCC_6803_substr_PCCN_GCF_000284215_1_CDS_0806	CACIAM_05_GCF_010222815_1_CDS_0803	salina_LEGE_00031_GCF_015207985_1_CDS_3329	CS94_GCF_025128275_1_CDS_1719	PCC_6714_GCF_000478825_2_CDS_2906	PCC_6803_substr_GTI_GCF_000284135_1_CDS_0807	PCC_6803_GCF_011392055_1_CDS_2757	FACHB908_GCF_014698595_1_CDS_2095	PCC_6803_GCF_000009725_1_CDS_0808	PCC_6803_substr_GTT_GCF_046846445_1_CDS_0808	FACHB383_GCF_014698605_1_CDS_0265	PCC_6803_substr_GTT_GCF_046847955_1_CDS_0808	PCC_6803_GCF_018845095_1_CDS_0809	PCC_6803_GCF_000270265_1_CDS_0807	PCC_6803_GCF_000340785_1_CDS_0807	PCC_6803_GCF_001318385_1_CDS_0807	LKSZ1_GCF_040436315_1_CDS_0776	PCC_6803_substr_GTT_GCF_046847945_1_CDS_0808	FACHB929_GCF_014698625_1_CDS_1906	PCC_6803_substr_PCCP_GCF_000284455_1_CDS_0806	salina_LEGE_00041_GCF_015207935_1_CDS_1293	PCC_7339_GCF_019924095_1_CDS_0762	PCC_6803_GCF_026127295_1_CDS_2757	PCC_6803_GCF_050408035_1_CDS_0808	PCC_7509_GCF_000332075_2_CDS_0926	LEGE_06083_GCF_015207725_1_CDS_1931
PCC_7509_GCF_000332075_2_CDS_0928	persistent	glutamate--tRNA ligase	32	32	1	NA	NA				1442	1454	1451	PCC_6803_GCF_022869765_1_CDS_2560	FACHB898_GCF_014698575_1_CDS_0160	salina_LEGE_06099_GCF_015207645_1_CDS_3480	PCC_7338_GCF_018282115_1_CDS_0452	PCC_6803_substr_GTT_GCF_046847935_1_CDS_2560	IPPAS_B1465_GCF_003015225_1_CDS_2570	PCC_6803_substr_PCCN_GCF_000284215_1_CDS_2559	CACIAM_05_GCF_010222815_1_CDS_2519	salina_LEGE_00031_GCF_015207985_1_CDS_3046	CS94_GCF_025128275_1_CDS_3167	PCC_6714_GCF_000478825_2_CDS_2980	PCC_6803_substr_GTI_GCF_000284135_1_CDS_2559	PCC_6803_GCF_011392055_1_CDS_1043	FACHB908_GCF_014698595_1_CDS_0272	PCC_6803_GCF_000009725_1_CDS_2572	PCC_6803_substr_GTT_GCF_046846445_1_CDS_2560	FACHB383_GCF_014698605_1_CDS_0733	PCC_6803_substr_GTT_GCF_046847955_1_CDS_2560	PCC_6803_GCF_018845095_1_CDS_2567	PCC_6803_GCF_000270265_1_CDS_2559	PCC_6803_GCF_000340785_1_CDS_2565	PCC_6803_GCF_001318385_1_CDS_2560	LKSZ1_GCF_040436315_1_CDS_1449	PCC_6803_substr_GTT_GCF_046847945_1_CDS_2560	FACHB929_GCF_014698625_1_CDS_0160	PCC_6803_substr_PCCP_GCF_000284455_1_CDS_2560	salina_LEGE_00041_GCF_015207935_1_CDS_3599	PCC_7339_GCF_019924095_1_CDS_2408	PCC_6803_GCF_026127295_1_CDS_1043	PCC_6803_GCF_050408035_1_CDS_2572	PCC_7509_GCF_000332075_2_CDS_0928	LEGE_06083_GCF_015207725_1_CDS_0462
PCC_7509_GCF_000332075_2_CDS_0950	persistent	tryptophan--tRNA ligase	32	35	1.09	NA	NA				149	1022	929.77	PCC_6803_GCF_022869765_1_CDS_1169	FACHB898_GCF_014698575_1_CDS_2548	salina_LEGE_06099_GCF_015207645_1_CDS_1112 "salina_LEGE_06099_GCF_015207645_1_CDS_1111" "salina_LEGE_06099_GCF_015207645_1_CDS_1110"	PCC_7338_GCF_018282115_1_CDS_2896	PCC_6803_substr_GTT_GCF_046847935_1_CDS_1170	IPPAS_B1465_GCF_003015225_1_CDS_1169	PCC_6803_substr_PCCN_GCF_000284215_1_CDS_1167	CACIAM_05_GCF_010222815_1_CDS_1180	salina_LEGE_00031_GCF_015207985_1_CDS_0052	CS94_GCF_025128275_1_CDS_1375	PCC_6714_GCF_000478825_2_CDS_2561	PCC_6803_substr_GTI_GCF_000284135_1_CDS_1168	PCC_6803_GCF_011392055_1_CDS_3366	FACHB908_GCF_014698595_1_CDS_1111	PCC_6803_GCF_000009725_1_CDS_1171	PCC_6803_substr_GTT_GCF_046846445_1_CDS_1170	FACHB383_GCF_014698605_1_CDS_2991	PCC_6803_substr_GTT_GCF_046847955_1_CDS_1170	PCC_6803_GCF_018845095_1_CDS_1171	PCC_6803_GCF_000270265_1_CDS_1168	PCC_6803_GCF_000340785_1_CDS_1169	PCC_6803_GCF_001318385_1_CDS_1168	LKSZ1_GCF_040436315_1_CDS_3062	PCC_6803_substr_GTT_GCF_046847945_1_CDS_1170	FACHB929_GCF_014698625_1_CDS_2501	PCC_6803_substr_PCCP_GCF_000284455_1_CDS_1167	salina_LEGE_00041_GCF_015207935_1_CDS_0456	PCC_7339_GCF_019924095_1_CDS_1369	PCC_6803_GCF_026127295_1_CDS_3366	PCC_6803_GCF_050408035_1_CDS_1171	PCC_7509_GCF_000332075_2_CDS_0950	LEGE_06083_GCF_015207725_1_CDS_1649 "LEGE_06083_GCF_015207725_1_CDS_1650"
PCC_7509_GCF_000332075_2_CDS_0954	persistent	Sll1979 protein	32	32	1	NA	NA				347	428	425.28	PCC_6803_GCF_022869765_1_CDS_1465	FACHB898_GCF_014698575_1_CDS_1621	salina_LEGE_06099_GCF_015207645_1_CDS_0620	PCC_7338_GCF_018282115_1_CDS_1415	PCC_6803_substr_GTT_GCF_046847935_1_CDS_1465	IPPAS_B1465_GCF_003015225_1_CDS_1467	PCC_6803_substr_PCCN_GCF_000284215_1_CDS_1463	CACIAM_05_GCF_010222815_1_CDS_1559	salina_LEGE_00031_GCF_015207985_1_CDS_2720	CS94_GCF_025128275_1_CDS_2855	PCC_6714_GCF_000478825_2_CDS_0986	PCC_6803_substr_GTI_GCF_000284135_1_CDS_1463	PCC_6803_GCF_011392055_1_CDS_3509	FACHB908_GCF_014698595_1_CDS_2105	PCC_6803_GCF_000009725_1_CDS_1468	PCC_6803_substr_GTT_GCF_046846445_1_CDS_1465	FACHB383_GCF_014698605_1_CDS_2019	PCC_6803_substr_GTT_GCF_046847955_1_CDS_1465	PCC_6803_GCF_018845095_1_CDS_1469	PCC_6803_GCF_000270265_1_CDS_1463	PCC_6803_GCF_000340785_1_CDS_1467	PCC_6803_GCF_001318385_1_CDS_1464	LKSZ1_GCF_040436315_1_CDS_0925	PCC_6803_substr_GTT_GCF_046847945_1_CDS_1465	FACHB929_GCF_014698625_1_CDS_1645	PCC_6803_substr_PCCP_GCF_000284455_1_CDS_1464	salina_LEGE_00041_GCF_015207935_1_CDS_0691	PCC_7339_GCF_019924095_1_CDS_2719	PCC_6803_GCF_026127295_1_CDS_3509	PCC_6803_GCF_050408035_1_CDS_1468	PCC_7509_GCF_000332075_2_CDS_0954	LEGE_06083_GCF_015207725_1_CDS_1589
PCC_7509_GCF_000332075_2_CDS_0979	persistent	putative ketoamine kinase slr1563	32	32	1	NA	NA				854	920	886.25	PCC_6803_GCF_022869765_1_CDS_3110	FACHB898_GCF_014698575_1_CDS_3232	salina_LEGE_06099_GCF_015207645_1_CDS_0416	PCC_7338_GCF_018282115_1_CDS_1199	PCC_6803_substr_GTT_GCF_046847935_1_CDS_3110	IPPAS_B1465_GCF_003015225_1_CDS_3122	PCC_6803_substr_PCCN_GCF_000284215_1_CDS_3110	CACIAM_05_GCF_010222815_1_CDS_3025	salina_LEGE_00031_GCF_015207985_1_CDS_2524	CS94_GCF_025128275_1_CDS_2194	PCC_6714_GCF_000478825_2_CDS_0546	PCC_6803_substr_GTI_GCF_000284135_1_CDS_3109	PCC_6803_GCF_011392055_1_CDS_3215	FACHB908_GCF_014698595_1_CDS_3349	PCC_6803_GCF_000009725_1_CDS_3123	PCC_6803_substr_GTT_GCF_046846445_1_CDS_3110	FACHB383_GCF_014698605_1_CDS_2847	PCC_6803_substr_GTT_GCF_046847955_1_CDS_3110	PCC_6803_GCF_018845095_1_CDS_3118	PCC_6803_GCF_000270265_1_CDS_3108	PCC_6803_GCF_000340785_1_CDS_3117	PCC_6803_GCF_001318385_1_CDS_3109	LKSZ1_GCF_040436315_1_CDS_1943	PCC_6803_substr_GTT_GCF_046847945_1_CDS_3110	FACHB929_GCF_014698625_1_CDS_3296	PCC_6803_substr_PCCP_GCF_000284455_1_CDS_3110	salina_LEGE_00041_GCF_015207935_1_CDS_3138	PCC_7339_GCF_019924095_1_CDS_2941	PCC_6803_GCF_026127295_1_CDS_3215	PCC_6803_GCF_050408035_1_CDS_3123	PCC_7509_GCF_000332075_2_CDS_0979	LEGE_06083_GCF_015207725_1_CDS_0237
PCC_7509_GCF_000332075_2_CDS_0980	persistent	Mitochondrial processing peptidase-like protein	32	32	1	NA	NA				1280	1295	1285.25	PCC_6803_GCF_022869765_1_CDS_2419	FACHB898_GCF_014698575_1_CDS_0301	salina_LEGE_06099_GCF_015207645_1_CDS_3430	PCC_7338_GCF_018282115_1_CDS_0406	PCC_6803_substr_GTT_GCF_046847935_1_CDS_2419	IPPAS_B1465_GCF_003015225_1_CDS_2429	PCC_6803_substr_PCCN_GCF_000284215_1_CDS_2417	CACIAM_05_GCF_010222815_1_CDS_2380	salina_LEGE_00031_GCF_015207985_1_CDS_2105	CS94_GCF_025128275_1_CDS_0306	PCC_6714_GCF_000478825_2_CDS_1321	PCC_6803_substr_GTI_GCF_000284135_1_CDS_2418	PCC_6803_GCF_011392055_1_CDS_1185	FACHB908_GCF_014698595_1_CDS_0413	PCC_6803_GCF_000009725_1_CDS_2431	PCC_6803_substr_GTT_GCF_046846445_1_CDS_2419	FACHB383_GCF_014698605_1_CDS_0439	PCC_6803_substr_GTT_GCF_046847955_1_CDS_2419	PCC_6803_GCF_018845095_1_CDS_2426	PCC_6803_GCF_000270265_1_CDS_2418	PCC_6803_GCF_000340785_1_CDS_2424	PCC_6803_GCF_001318385_1_CDS_2419	LKSZ1_GCF_040436315_1_CDS_0035	PCC_6803_substr_GTT_GCF_046847945_1_CDS_2419	FACHB929_GCF_014698625_1_CDS_0413	PCC_6803_substr_PCCP_GCF_000284455_1_CDS_2418	salina_LEGE_00041_GCF_015207935_1_CDS_2503	PCC_7339_GCF_019924095_1_CDS_2340	PCC_6803_GCF_026127295_1_CDS_1185	PCC_6803_GCF_050408035_1_CDS_2431	PCC_7509_GCF_000332075_2_CDS_0980	LEGE_06083_GCF_015207725_1_CDS_1331
PCC_7509_GCF_000332075_2_CDS_0982	persistent	Biliverdin reductase	32	32	1	NA	NA				986	992	986.38	PCC_6803_GCF_022869765_1_CDS_0226	FACHB898_GCF_014698575_1_CDS_1343	salina_LEGE_06099_GCF_015207645_1_CDS_1588	PCC_7338_GCF_018282115_1_CDS_0012	PCC_6803_substr_GTT_GCF_046847935_1_CDS_0226	IPPAS_B1465_GCF_003015225_1_CDS_0226	PCC_6803_substr_PCCN_GCF_000284215_1_CDS_0226	CACIAM_05_GCF_010222815_1_CDS_0221	salina_LEGE_00031_GCF_015207985_1_CDS_2006	CS94_GCF_025128275_1_CDS_2282	PCC_6714_GCF_000478825_2_CDS_0458	PCC_6803_substr_GTI_GCF_000284135_1_CDS_0226	PCC_6803_GCF_011392055_1_CDS_2326	FACHB908_GCF_014698595_1_CDS_0877	PCC_6803_GCF_000009725_1_CDS_0226	PCC_6803_substr_GTT_GCF_046846445_1_CDS_0226	FACHB383_GCF_014698605_1_CDS_1065	PCC_6803_substr_GTT_GCF_046847955_1_CDS_0226	PCC_6803_GCF_018845095_1_CDS_0227	PCC_6803_GCF_000270265_1_CDS_0226	PCC_6803_GCF_000340785_1_CDS_0226	PCC_6803_GCF_001318385_1_CDS_0226	LKSZ1_GCF_040436315_1_CDS_2699	PCC_6803_substr_GTT_GCF_046847945_1_CDS_0226	FACHB929_GCF_014698625_1_CDS_1277	PCC_6803_substr_PCCP_GCF_000284455_1_CDS_0226	salina_LEGE_00041_GCF_015207935_1_CDS_2229	PCC_7339_GCF_019924095_1_CDS_1948	PCC_6803_GCF_026127295_1_CDS_2326	PCC_6803_GCF_050408035_1_CDS_0226	PCC_7509_GCF_000332075_2_CDS_0982	LEGE_06083_GCF_015207725_1_CDS_3503
PCC_7509_GCF_000332075_2_CDS_0984	persistent	RIP metalloprotease RseP	32	32	1	NA	NA				1073	1100	1098.69	PCC_6803_GCF_022869765_1_CDS_1230	FACHB898_GCF_014698575_1_CDS_2487	salina_LEGE_06099_GCF_015207645_1_CDS_2753	PCC_7338_GCF_018282115_1_CDS_1895	PCC_6803_substr_GTT_GCF_046847935_1_CDS_1231	IPPAS_B1465_GCF_003015225_1_CDS_1230	PCC_6803_substr_PCCN_GCF_000284215_1_CDS_1228	CACIAM_05_GCF_010222815_1_CDS_1239	salina_LEGE_00031_GCF_015207985_1_CDS_2219	CS94_GCF_025128275_1_CDS_3045	PCC_6714_GCF_000478825_2_CDS_3102	PCC_6803_substr_GTI_GCF_000284135_1_CDS_1229	PCC_6803_GCF_011392055_1_CDS_1518	FACHB908_GCF_014698595_1_CDS_1050	PCC_6803_GCF_000009725_1_CDS_1232	PCC_6803_substr_GTT_GCF_046846445_1_CDS_1231	FACHB383_GCF_014698605_1_CDS_2460	PCC_6803_substr_GTT_GCF_046847955_1_CDS_1231	PCC_6803_GCF_018845095_1_CDS_1232	PCC_6803_GCF_000270265_1_CDS_1229	PCC_6803_GCF_000340785_1_CDS_1230	PCC_6803_GCF_001318385_1_CDS_1229	LKSZ1_GCF_040436315_1_CDS_0923	PCC_6803_substr_GTT_GCF_046847945_1_CDS_1231	FACHB929_GCF_014698625_1_CDS_2440	PCC_6803_substr_PCCP_GCF_000284455_1_CDS_1228	salina_LEGE_00041_GCF_015207935_1_CDS_2763	PCC_7339_GCF_019924095_1_CDS_0318	PCC_6803_GCF_026127295_1_CDS_1518	PCC_6803_GCF_050408035_1_CDS_1232	PCC_7509_GCF_000332075_2_CDS_0984	LEGE_06083_GCF_015207725_1_CDS_2172
PCC_7509_GCF_000332075_2_CDS_1001	persistent	Slr1603 protein	32	32	1	NA	NA				1292	1328	1320.03	PCC_6803_GCF_022869765_1_CDS_0445	FACHB898_GCF_014698575_1_CDS_3398	salina_LEGE_06099_GCF_015207645_1_CDS_1885	PCC_7338_GCF_018282115_1_CDS_1471	PCC_6803_substr_GTT_GCF_046847935_1_CDS_0445	IPPAS_B1465_GCF_003015225_1_CDS_0445	PCC_6803_substr_PCCN_GCF_000284215_1_CDS_0445	CACIAM_05_GCF_010222815_1_CDS_0453	salina_LEGE_00031_GCF_015207985_1_CDS_1367	CS94_GCF_025128275_1_CDS_2020	PCC_6714_GCF_000478825_2_CDS_0855	PCC_6803_substr_GTI_GCF_000284135_1_CDS_0445	PCC_6803_GCF_011392055_1_CDS_1861	FACHB908_GCF_014698595_1_CDS_3497	PCC_6803_GCF_000009725_1_CDS_0445	PCC_6803_substr_GTT_GCF_046846445_1_CDS_0445	FACHB383_GCF_014698605_1_CDS_1813	PCC_6803_substr_GTT_GCF_046847955_1_CDS_0445	PCC_6803_GCF_018845095_1_CDS_0446	PCC_6803_GCF_000270265_1_CDS_0445	PCC_6803_GCF_000340785_1_CDS_0445	PCC_6803_GCF_001318385_1_CDS_0445	LKSZ1_GCF_040436315_1_CDS_1371	PCC_6803_substr_GTT_GCF_046847945_1_CDS_0445	FACHB929_GCF_014698625_1_CDS_0505	PCC_6803_substr_PCCP_GCF_000284455_1_CDS_0445	salina_LEGE_00041_GCF_015207935_1_CDS_1030	PCC_7339_GCF_019924095_1_CDS_2652	PCC_6803_GCF_026127295_1_CDS_1861	PCC_6803_GCF_050408035_1_CDS_0445	PCC_7509_GCF_000332075_2_CDS_1001	LEGE_06083_GCF_015207725_1_CDS_0188
PCC_7509_GCF_000332075_2_CDS_1002	persistent	SpoIID-like protein	32	32	1	NA	NA				1121	1238	1161.22	PCC_6803_GCF_022869765_1_CDS_0665	FACHB898_GCF_014698575_1_CDS_2041	salina_LEGE_06099_GCF_015207645_1_CDS_0208	PCC_7338_GCF_018282115_1_CDS_0347	PCC_6803_substr_GTT_GCF_046847935_1_CDS_0665	IPPAS_B1465_GCF_003015225_1_CDS_0665	PCC_6803_substr_PCCN_GCF_000284215_1_CDS_0664	CACIAM_05_GCF_010222815_1_CDS_0660	salina_LEGE_00031_GCF_015207985_1_CDS_2937	CS94_GCF_025128275_1_CDS_0945	PCC_6714_GCF_000478825_2_CDS_0727	PCC_6803_substr_GTI_GCF_000284135_1_CDS_0664	PCC_6803_GCF_011392055_1_CDS_2615	FACHB908_GCF_014698595_1_CDS_1953	PCC_6803_GCF_000009725_1_CDS_0665	PCC_6803_substr_GTT_GCF_046846445_1_CDS_0665	FACHB383_GCF_014698605_1_CDS_1191	PCC_6803_substr_GTT_GCF_046847955_1_CDS_0665	PCC_6803_GCF_018845095_1_CDS_0666	PCC_6803_GCF_000270265_1_CDS_0664	PCC_6803_GCF_000340785_1_CDS_0665	PCC_6803_GCF_001318385_1_CDS_0664	LKSZ1_GCF_040436315_1_CDS_0905	PCC_6803_substr_GTT_GCF_046847945_1_CDS_0665	FACHB929_GCF_014698625_1_CDS_2048	PCC_6803_substr_PCCP_GCF_000284455_1_CDS_0664	salina_LEGE_00041_GCF_015207935_1_CDS_2857	PCC_7339_GCF_019924095_1_CDS_2282	PCC_6803_GCF_026127295_1_CDS_2615	PCC_6803_GCF_050408035_1_CDS_0665	PCC_7509_GCF_000332075_2_CDS_1002	LEGE_06083_GCF_015207725_1_CDS_2716
PCC_7509_GCF_000332075_2_CDS_1003	persistent	ribonuclease Z	32	32	1	NA	NA				953	980	979.06	PCC_6803_GCF_022869765_1_CDS_2388	FACHB898_GCF_014698575_1_CDS_0332	salina_LEGE_06099_GCF_015207645_1_CDS_3494	PCC_7338_GCF_018282115_1_CDS_1636	PCC_6803_substr_GTT_GCF_046847935_1_CDS_2388	IPPAS_B1465_GCF_003015225_1_CDS_2398	PCC_6803_substr_PCCN_GCF_000284215_1_CDS_2386	CACIAM_05_GCF_010222815_1_CDS_2350	salina_LEGE_00031_GCF_015207985_1_CDS_0928	CS94_GCF_025128275_1_CDS_0899	PCC_6714_GCF_000478825_2_CDS_0680	PCC_6803_substr_GTI_GCF_000284135_1_CDS_2387	PCC_6803_GCF_011392055_1_CDS_1216	FACHB908_GCF_014698595_1_CDS_0444	PCC_6803_GCF_000009725_1_CDS_2400	PCC_6803_substr_GTT_GCF_046846445_1_CDS_2388	FACHB383_GCF_014698605_1_CDS_1517	PCC_6803_substr_GTT_GCF_046847955_1_CDS_2388	PCC_6803_GCF_018845095_1_CDS_2394	PCC_6803_GCF_000270265_1_CDS_2387	PCC_6803_GCF_000340785_1_CDS_2393	PCC_6803_GCF_001318385_1_CDS_2388	LKSZ1_GCF_040436315_1_CDS_2798	PCC_6803_substr_GTT_GCF_046847945_1_CDS_2388	FACHB929_GCF_014698625_1_CDS_0382	PCC_6803_substr_PCCP_GCF_000284455_1_CDS_2387	salina_LEGE_00041_GCF_015207935_1_CDS_0932	PCC_7339_GCF_019924095_1_CDS_0049	PCC_6803_GCF_026127295_1_CDS_1216	PCC_6803_GCF_050408035_1_CDS_2400	PCC_7509_GCF_000332075_2_CDS_1003	LEGE_06083_GCF_015207725_1_CDS_1127
PCC_7509_GCF_000332075_2_CDS_1007	persistent	Putative activity regulator of membrane protease YbbK	32	32	1	NA	NA				434	458	457.06	PCC_6803_GCF_022869765_1_CDS_1895	FACHB898_GCF_014698575_1_CDS_2955	salina_LEGE_06099_GCF_015207645_1_CDS_0571	PCC_7338_GCF_018282115_1_CDS_0751	PCC_6803_substr_GTT_GCF_046847935_1_CDS_1895	IPPAS_B1465_GCF_003015225_1_CDS_1903	PCC_6803_substr_PCCN_GCF_000284215_1_CDS_1893	CACIAM_05_GCF_010222815_1_CDS_1798	salina_LEGE_00031_GCF_015207985_1_CDS_0231	CS94_GCF_025128275_1_CDS_0630	PCC_6714_GCF_000478825_2_CDS_1547	PCC_6803_substr_GTI_GCF_000284135_1_CDS_1893	PCC_6803_GCF_011392055_1_CDS_2969	FACHB908_GCF_014698595_1_CDS_2715	PCC_6803_GCF_000009725_1_CDS_1899	PCC_6803_substr_GTT_GCF_046846445_1_CDS_1895	FACHB383_GCF_014698605_1_CDS_1577	PCC_6803_substr_GTT_GCF_046847955_1_CDS_1895	PCC_6803_GCF_018845095_1_CDS_1900	PCC_6803_GCF_000270265_1_CDS_1893	PCC_6803_GCF_000340785_1_CDS_1899	PCC_6803_GCF_001318385_1_CDS_1895	LKSZ1_GCF_040436315_1_CDS_2621	PCC_6803_substr_GTT_GCF_046847945_1_CDS_1895	FACHB929_GCF_014698625_1_CDS_2947	PCC_6803_substr_PCCP_GCF_000284455_1_CDS_1894	salina_LEGE_00041_GCF_015207935_1_CDS_0772	PCC_7339_GCF_019924095_1_CDS_3401	PCC_6803_GCF_026127295_1_CDS_2969	PCC_6803_GCF_050408035_1_CDS_1899	PCC_7509_GCF_000332075_2_CDS_1007	LEGE_06083_GCF_015207725_1_CDS_0294
PCC_7509_GCF_000332075_2_CDS_1013	persistent	Zinc uptake regulation protein ZUR	31	31	1	NA	NA				401	416	415.52	PCC_6803_GCF_022869765_1_CDS_0550	FACHB898_GCF_014698575_1_CDS_2224	salina_LEGE_06099_GCF_015207645_1_CDS_0498	PCC_7338_GCF_018282115_1_CDS_3050	PCC_6803_substr_GTT_GCF_046847935_1_CDS_0550	IPPAS_B1465_GCF_003015225_1_CDS_0550	PCC_6803_substr_PCCN_GCF_000284215_1_CDS_0550	CACIAM_05_GCF_010222815_1_CDS_2089	salina_LEGE_00031_GCF_015207985_1_CDS_0669	CS94_GCF_025128275_1_CDS_1667	PCC_6714_GCF_000478825_2_CDS_2854	PCC_6803_substr_GTI_GCF_000284135_1_CDS_0550	PCC_6803_GCF_011392055_1_CDS_2003	FACHB908_GCF_014698595_1_CDS_0554	PCC_6803_GCF_000009725_1_CDS_0550	PCC_6803_substr_GTT_GCF_046846445_1_CDS_0550	FACHB383_GCF_014698605_1_CDS_0612	PCC_6803_substr_GTT_GCF_046847955_1_CDS_0550	PCC_6803_GCF_018845095_1_CDS_0551	PCC_6803_GCF_000270265_1_CDS_0550	PCC_6803_GCF_000340785_1_CDS_0550	PCC_6803_GCF_001318385_1_CDS_0550		PCC_6803_substr_GTT_GCF_046847945_1_CDS_0550	FACHB929_GCF_014698625_1_CDS_2252	PCC_6803_substr_PCCP_GCF_000284455_1_CDS_0550	salina_LEGE_00041_GCF_015207935_1_CDS_3341	PCC_7339_GCF_019924095_1_CDS_1526	PCC_6803_GCF_026127295_1_CDS_2003	PCC_6803_GCF_050408035_1_CDS_0550	PCC_7509_GCF_000332075_2_CDS_1013	LEGE_06083_GCF_015207725_1_CDS_1985
PCC_7509_GCF_000332075_2_CDS_1033	persistent	Slr0921 protein	32	32	1	NA	NA				200	227	226.06	PCC_6803_GCF_022869765_1_CDS_2605	FACHB898_GCF_014698575_1_CDS_0115	salina_LEGE_06099_GCF_015207645_1_CDS_2287	PCC_7338_GCF_018282115_1_CDS_0537	PCC_6803_substr_GTT_GCF_046847935_1_CDS_2605	IPPAS_B1465_GCF_003015225_1_CDS_2615	PCC_6803_substr_PCCN_GCF_000284215_1_CDS_2604	CACIAM_05_GCF_010222815_1_CDS_2566	salina_LEGE_00031_GCF_015207985_1_CDS_1496	CS94_GCF_025128275_1_CDS_2612	PCC_6714_GCF_000478825_2_CDS_1793	PCC_6803_substr_GTI_GCF_000284135_1_CDS_2604	PCC_6803_GCF_011392055_1_CDS_0998	FACHB908_GCF_014698595_1_CDS_0227	PCC_6803_GCF_000009725_1_CDS_2617	PCC_6803_substr_GTT_GCF_046846445_1_CDS_2605	FACHB383_GCF_014698605_1_CDS_2875	PCC_6803_substr_GTT_GCF_046847955_1_CDS_2605	PCC_6803_GCF_018845095_1_CDS_2612	PCC_6803_GCF_000270265_1_CDS_2604	PCC_6803_GCF_000340785_1_CDS_2610	PCC_6803_GCF_001318385_1_CDS_2605	LKSZ1_GCF_040436315_1_CDS_1982	PCC_6803_substr_GTT_GCF_046847945_1_CDS_2605	FACHB929_GCF_014698625_1_CDS_0115	PCC_6803_substr_PCCP_GCF_000284455_1_CDS_2605	salina_LEGE_00041_GCF_015207935_1_CDS_2106	PCC_7339_GCF_019924095_1_CDS_2492	PCC_6803_GCF_026127295_1_CDS_0998	PCC_6803_GCF_050408035_1_CDS_2617	PCC_7509_GCF_000332075_2_CDS_1033	LEGE_06083_GCF_015207725_1_CDS_3241
PCC_7509_GCF_000332075_2_CDS_1034	persistent	Slr0438 protein	32	32	1	NA	NA				320	323	322.91	PCC_6803_GCF_022869765_1_CDS_2379	FACHB898_GCF_014698575_1_CDS_0341	salina_LEGE_06099_GCF_015207645_1_CDS_0617	PCC_7338_GCF_018282115_1_CDS_1418	PCC_6803_substr_GTT_GCF_046847935_1_CDS_2379	IPPAS_B1465_GCF_003015225_1_CDS_2389	PCC_6803_substr_PCCN_GCF_000284215_1_CDS_2377	CACIAM_05_GCF_010222815_1_CDS_2338	salina_LEGE_00031_GCF_015207985_1_CDS_2723	CS94_GCF_025128275_1_CDS_0435	PCC_6714_GCF_000478825_2_CDS_1351	PCC_6803_substr_GTI_GCF_000284135_1_CDS_2378	PCC_6803_GCF_011392055_1_CDS_1226	FACHB908_GCF_014698595_1_CDS_0453	PCC_6803_GCF_000009725_1_CDS_2390	PCC_6803_substr_GTT_GCF_046846445_1_CDS_2379	FACHB383_GCF_014698605_1_CDS_2022	PCC_6803_substr_GTT_GCF_046847955_1_CDS_2379	PCC_6803_GCF_018845095_1_CDS_2385	PCC_6803_GCF_000270265_1_CDS_2378	PCC_6803_GCF_000340785_1_CDS_2384	PCC_6803_GCF_001318385_1_CDS_2379	LKSZ1_GCF_040436315_1_CDS_2773	PCC_6803_substr_GTT_GCF_046847945_1_CDS_2379	FACHB929_GCF_014698625_1_CDS_0372	PCC_6803_substr_PCCP_GCF_000284455_1_CDS_2378	salina_LEGE_00041_GCF_015207935_1_CDS_0694	PCC_7339_GCF_019924095_1_CDS_2716	PCC_6803_GCF_026127295_1_CDS_1226	PCC_6803_GCF_050408035_1_CDS_2390	PCC_7509_GCF_000332075_2_CDS_1034	LEGE_06083_GCF_015207725_1_CDS_1586
PCC_7509_GCF_000332075_2_CDS_1054	persistent	DNA mismatch repair protein MutS	32	34	1.06	NA	NA				353	2738	2530.91	PCC_6803_GCF_022869765_1_CDS_1294	FACHB898_GCF_014698575_1_CDS_0448	salina_LEGE_06099_GCF_015207645_1_CDS_2801 "salina_LEGE_06099_GCF_015207645_1_CDS_2802" "salina_LEGE_06099_GCF_015207645_1_CDS_2800"	PCC_7338_GCF_018282115_1_CDS_0043	PCC_6803_substr_GTT_GCF_046847935_1_CDS_1295	IPPAS_B1465_GCF_003015225_1_CDS_1295	PCC_6803_substr_PCCN_GCF_000284215_1_CDS_1292	CACIAM_05_GCF_010222815_1_CDS_1299	salina_LEGE_00031_GCF_015207985_1_CDS_3229	CS94_GCF_025128275_1_CDS_1129	PCC_6714_GCF_000478825_2_CDS_2221	PCC_6803_substr_GTI_GCF_000284135_1_CDS_1293	PCC_6803_GCF_011392055_1_CDS_1788	FACHB908_GCF_014698595_1_CDS_0029	PCC_6803_GCF_000009725_1_CDS_1297	PCC_6803_substr_GTT_GCF_046846445_1_CDS_1295	FACHB383_GCF_014698605_1_CDS_0097	PCC_6803_substr_GTT_GCF_046847955_1_CDS_1295	PCC_6803_GCF_018845095_1_CDS_1296	PCC_6803_GCF_000270265_1_CDS_1293	PCC_6803_GCF_000340785_1_CDS_1295	PCC_6803_GCF_001318385_1_CDS_1293	LKSZ1_GCF_040436315_1_CDS_2463	PCC_6803_substr_GTT_GCF_046847945_1_CDS_1295	FACHB929_GCF_014698625_1_CDS_3536	PCC_6803_substr_PCCP_GCF_000284455_1_CDS_1292	salina_LEGE_00041_GCF_015207935_1_CDS_0191	PCC_7339_GCF_019924095_1_CDS_1979	PCC_6803_GCF_026127295_1_CDS_1788	PCC_6803_GCF_050408035_1_CDS_1297	PCC_7509_GCF_000332075_2_CDS_1054	LEGE_06083_GCF_015207725_1_CDS_2136
PCC_7509_GCF_000332075_2_CDS_1061	persistent	Glutamate 5-kinase	32	32	1	NA	NA				1103	1115	1114.44	PCC_6803_GCF_022869765_1_CDS_0537	FACHB898_GCF_014698575_1_CDS_3490	salina_LEGE_06099_GCF_015207645_1_CDS_0842	PCC_7338_GCF_018282115_1_CDS_1091	PCC_6803_substr_GTT_GCF_046847935_1_CDS_0537	IPPAS_B1465_GCF_003015225_1_CDS_0537	PCC_6803_substr_PCCN_GCF_000284215_1_CDS_0537	CACIAM_05_GCF_010222815_1_CDS_0544	salina_LEGE_00031_GCF_015207985_1_CDS_2603	CS94_GCF_025128275_1_CDS_1191	PCC_6714_GCF_000478825_2_CDS_2159	PCC_6803_substr_GTI_GCF_000284135_1_CDS_0537	PCC_6803_GCF_011392055_1_CDS_1953	FACHB908_GCF_014698595_1_CDS_0679	PCC_6803_GCF_000009725_1_CDS_0537	PCC_6803_substr_GTT_GCF_046846445_1_CDS_0537	FACHB383_GCF_014698605_1_CDS_2229	PCC_6803_substr_GTT_GCF_046847955_1_CDS_0537	PCC_6803_GCF_018845095_1_CDS_0538	PCC_6803_GCF_000270265_1_CDS_0537	PCC_6803_GCF_000340785_1_CDS_0537	PCC_6803_GCF_001318385_1_CDS_0537	LKSZ1_GCF_040436315_1_CDS_1005	PCC_6803_substr_GTT_GCF_046847945_1_CDS_0537	FACHB929_GCF_014698625_1_CDS_1738	PCC_6803_substr_PCCP_GCF_000284455_1_CDS_0537	salina_LEGE_00041_GCF_015207935_1_CDS_3442	PCC_7339_GCF_019924095_1_CDS_3052	PCC_6803_GCF_026127295_1_CDS_1953	PCC_6803_GCF_050408035_1_CDS_0537	PCC_7509_GCF_000332075_2_CDS_1061	LEGE_06083_GCF_015207725_1_CDS_1260
PCC_7509_GCF_000332075_2_CDS_1064	persistent	FAD dependent oxidoreductase	32	32	1	NA	NA				1349	2054	2030.09	PCC_6803_GCF_022869765_1_CDS_2736	FACHB898_GCF_014698575_1_CDS_1729	salina_LEGE_06099_GCF_015207645_1_CDS_0237	PCC_7338_GCF_018282115_1_CDS_0374	PCC_6803_substr_GTT_GCF_046847935_1_CDS_2736	IPPAS_B1465_GCF_003015225_1_CDS_2746	PCC_6803_substr_PCCN_GCF_000284215_1_CDS_2736	CACIAM_05_GCF_010222815_1_CDS_3249	salina_LEGE_00031_GCF_015207985_1_CDS_3411	CS94_GCF_025128275_1_CDS_2253	PCC_6714_GCF_000478825_2_CDS_0487	PCC_6803_substr_GTI_GCF_000284135_1_CDS_2735	PCC_6803_GCF_011392055_1_CDS_1485	FACHB908_GCF_014698595_1_CDS_3121	PCC_6803_GCF_000009725_1_CDS_2748	PCC_6803_substr_GTT_GCF_046846445_1_CDS_2736	FACHB383_GCF_014698605_1_CDS_1153	PCC_6803_substr_GTT_GCF_046847955_1_CDS_2736	PCC_6803_GCF_018845095_1_CDS_2743	PCC_6803_GCF_000270265_1_CDS_2735	PCC_6803_GCF_000340785_1_CDS_2741	PCC_6803_GCF_001318385_1_CDS_2736	LKSZ1_GCF_040436315_1_CDS_1147	PCC_6803_substr_GTT_GCF_046847945_1_CDS_2736	FACHB929_GCF_014698625_1_CDS_1721	PCC_6803_substr_PCCP_GCF_000284455_1_CDS_2736	salina_LEGE_00041_GCF_015207935_1_CDS_0088	PCC_7339_GCF_019924095_1_CDS_2288	PCC_6803_GCF_026127295_1_CDS_1485	PCC_6803_GCF_050408035_1_CDS_2748	PCC_7509_GCF_000332075_2_CDS_1064	LEGE_06083_GCF_015207725_1_CDS_0565
PCC_7509_GCF_000332075_2_CDS_1067	persistent	tRNA pseudouridine(55) synthase TruB	32	32	1	NA	NA				839	896	888.59	PCC_6803_GCF_022869765_1_CDS_3227	FACHB898_GCF_014698575_1_CDS_3349	salina_LEGE_06099_GCF_015207645_1_CDS_2216	PCC_7338_GCF_018282115_1_CDS_2263	PCC_6803_substr_GTT_GCF_046847935_1_CDS_3227	IPPAS_B1465_GCF_003015225_1_CDS_3242	PCC_6803_substr_PCCN_GCF_000284215_1_CDS_3227	CACIAM_05_GCF_010222815_1_CDS_3154	salina_LEGE_00031_GCF_015207985_1_CDS_1462	CS94_GCF_025128275_1_CDS_0351	PCC_6714_GCF_000478825_2_CDS_0363	PCC_6803_substr_GTI_GCF_000284135_1_CDS_3226	PCC_6803_GCF_011392055_1_CDS_3333	FACHB908_GCF_014698595_1_CDS_3231	PCC_6803_GCF_000009725_1_CDS_3243	PCC_6803_substr_GTT_GCF_046846445_1_CDS_3227	FACHB383_GCF_014698605_1_CDS_3158	PCC_6803_substr_GTT_GCF_046847955_1_CDS_3227	PCC_6803_GCF_018845095_1_CDS_3235	PCC_6803_GCF_000270265_1_CDS_3225	PCC_6803_GCF_000340785_1_CDS_3236	PCC_6803_GCF_001318385_1_CDS_3226	LKSZ1_GCF_040436315_1_CDS_3277	PCC_6803_substr_GTT_GCF_046847945_1_CDS_3227	FACHB929_GCF_014698625_1_CDS_3178	PCC_6803_substr_PCCP_GCF_000284455_1_CDS_3227	salina_LEGE_00041_GCF_015207935_1_CDS_2140	PCC_7339_GCF_019924095_1_CDS_0691	PCC_6803_GCF_026127295_1_CDS_3333	PCC_6803_GCF_050408035_1_CDS_3243	PCC_7509_GCF_000332075_2_CDS_1067	LEGE_06083_GCF_015207725_1_CDS_1284
PCC_7509_GCF_000332075_2_CDS_1069	persistent	Small GTP-binding protein domain	32	32	1	NA	NA				1586	1685	1681.53	PCC_6803_GCF_022869765_1_CDS_3067	FACHB898_GCF_014698575_1_CDS_3183	salina_LEGE_06099_GCF_015207645_1_CDS_0316	PCC_7338_GCF_018282115_1_CDS_1776	PCC_6803_substr_GTT_GCF_046847935_1_CDS_3067	IPPAS_B1465_GCF_003015225_1_CDS_3078	PCC_6803_substr_PCCN_GCF_000284215_1_CDS_3067	CACIAM_05_GCF_010222815_1_CDS_2980	salina_LEGE_00031_GCF_015207985_1_CDS_3442	CS94_GCF_025128275_1_CDS_1700	PCC_6714_GCF_000478825_2_CDS_2887	PCC_6803_substr_GTI_GCF_000284135_1_CDS_3066	PCC_6803_GCF_011392055_1_CDS_3170	FACHB908_GCF_014698595_1_CDS_1490	PCC_6803_GCF_000009725_1_CDS_3079	PCC_6803_substr_GTT_GCF_046846445_1_CDS_3067	FACHB383_GCF_014698605_1_CDS_2266	PCC_6803_substr_GTT_GCF_046847955_1_CDS_3067	PCC_6803_GCF_018845095_1_CDS_3074	PCC_6803_GCF_000270265_1_CDS_3065	PCC_6803_GCF_000340785_1_CDS_3072	PCC_6803_GCF_001318385_1_CDS_3066	LKSZ1_GCF_040436315_1_CDS_2936	PCC_6803_substr_GTT_GCF_046847945_1_CDS_3067	FACHB929_GCF_014698625_1_CDS_3164	PCC_6803_substr_PCCP_GCF_000284455_1_CDS_3067	salina_LEGE_00041_GCF_015207935_1_CDS_3406	PCC_7339_GCF_019924095_1_CDS_0196	PCC_6803_GCF_026127295_1_CDS_3170	PCC_6803_GCF_050408035_1_CDS_3079	PCC_7509_GCF_000332075_2_CDS_1069	LEGE_06083_GCF_015207725_1_CDS_0484
PCC_7509_GCF_000332075_2_CDS_1084	persistent	cobalt-precorrin-5B (C(1))-methyltransferase CbiD	32	32	1	NA	NA				1085	1148	1133.66	PCC_6803_GCF_022869765_1_CDS_0917	FACHB898_GCF_014698575_1_CDS_3501	salina_LEGE_06099_GCF_015207645_1_CDS_0124	PCC_7338_GCF_018282115_1_CDS_2116	PCC_6803_substr_GTT_GCF_046847935_1_CDS_0917	IPPAS_B1465_GCF_003015225_1_CDS_0917	PCC_6803_substr_PCCN_GCF_000284215_1_CDS_0915	CACIAM_05_GCF_010222815_1_CDS_0910	salina_LEGE_00031_GCF_015207985_1_CDS_1099	CS94_GCF_025128275_1_CDS_0754	PCC_6714_GCF_000478825_2_CDS_2463	PCC_6803_substr_GTI_GCF_000284135_1_CDS_0916	PCC_6803_GCF_011392055_1_CDS_0011	FACHB908_GCF_014698595_1_CDS_2258	PCC_6803_GCF_000009725_1_CDS_0917	PCC_6803_substr_GTT_GCF_046846445_1_CDS_0917	FACHB383_GCF_014698605_1_CDS_2589	PCC_6803_substr_GTT_GCF_046847955_1_CDS_0917	PCC_6803_GCF_018845095_1_CDS_0919	PCC_6803_GCF_000270265_1_CDS_0916	PCC_6803_GCF_000340785_1_CDS_0916	PCC_6803_GCF_001318385_1_CDS_0916	LKSZ1_GCF_040436315_1_CDS_0911	PCC_6803_substr_GTT_GCF_046847945_1_CDS_0917	FACHB929_GCF_014698625_1_CDS_3444	PCC_6803_substr_PCCP_GCF_000284455_1_CDS_0915	salina_LEGE_00041_GCF_015207935_1_CDS_2659	PCC_7339_GCF_019924095_1_CDS_0539	PCC_6803_GCF_026127295_1_CDS_0011	PCC_6803_GCF_050408035_1_CDS_0917	PCC_7509_GCF_000332075_2_CDS_1084	LEGE_06083_GCF_015207725_1_CDS_0959
PCC_7509_GCF_000332075_2_CDS_1116	persistent	Uncharacterized protein sll0103	32	33	1.03	NA	NA				470	1268	1224.45	PCC_6803_GCF_022869765_1_CDS_2769	FACHB898_GCF_014698575_1_CDS_0757	salina_LEGE_06099_GCF_015207645_1_CDS_1818 "salina_LEGE_06099_GCF_015207645_1_CDS_1819"	PCC_7338_GCF_018282115_1_CDS_2410	PCC_6803_substr_GTT_GCF_046847935_1_CDS_2769	IPPAS_B1465_GCF_003015225_1_CDS_2779	PCC_6803_substr_PCCN_GCF_000284215_1_CDS_2769	CACIAM_05_GCF_010222815_1_CDS_2686	salina_LEGE_00031_GCF_015207985_1_CDS_2814	CS94_GCF_025128275_1_CDS_0515	PCC_6714_GCF_000478825_2_CDS_1430	PCC_6803_substr_GTI_GCF_000284135_1_CDS_2768	PCC_6803_GCF_011392055_1_CDS_3564	FACHB908_GCF_014698595_1_CDS_2923	PCC_6803_GCF_000009725_1_CDS_2781	PCC_6803_substr_GTT_GCF_046846445_1_CDS_2769	FACHB383_GCF_014698605_1_CDS_0507	PCC_6803_substr_GTT_GCF_046847955_1_CDS_2769	PCC_6803_GCF_018845095_1_CDS_2776	PCC_6803_GCF_000270265_1_CDS_2768	PCC_6803_GCF_000340785_1_CDS_2774	PCC_6803_GCF_001318385_1_CDS_2769	LKSZ1_GCF_040436315_1_CDS_0901	PCC_6803_substr_GTT_GCF_046847945_1_CDS_2769	FACHB929_GCF_014698625_1_CDS_0740	PCC_6803_substr_PCCP_GCF_000284455_1_CDS_2769	salina_LEGE_00041_GCF_015207935_1_CDS_0362	PCC_7339_GCF_019924095_1_CDS_0841	PCC_6803_GCF_026127295_1_CDS_3564	PCC_6803_GCF_050408035_1_CDS_2781	PCC_7509_GCF_000332075_2_CDS_1116	LEGE_06083_GCF_015207725_1_CDS_3217
PCC_7509_GCF_000332075_2_CDS_1120	persistent	Regulatory protein	32	32	1	NA	NA				479	737	702.22	PCC_6803_GCF_022869765_1_CDS_0400	FACHB898_GCF_014698575_1_CDS_3353	salina_LEGE_06099_GCF_015207645_1_CDS_2836	PCC_7338_GCF_018282115_1_CDS_0907	PCC_6803_substr_GTT_GCF_046847935_1_CDS_0400	IPPAS_B1465_GCF_003015225_1_CDS_0400	PCC_6803_substr_PCCN_GCF_000284215_1_CDS_0400	CACIAM_05_GCF_010222815_1_CDS_0408	salina_LEGE_00031_GCF_015207985_1_CDS_1616	CS94_GCF_025128275_1_CDS_1934	PCC_6714_GCF_000478825_2_CDS_1824	PCC_6803_substr_GTI_GCF_000284135_1_CDS_0400	PCC_6803_GCF_011392055_1_CDS_1816	FACHB908_GCF_014698595_1_CDS_3452	PCC_6803_GCF_000009725_1_CDS_0400	PCC_6803_substr_GTT_GCF_046846445_1_CDS_0400	FACHB383_GCF_014698605_1_CDS_0792	PCC_6803_substr_GTT_GCF_046847955_1_CDS_0400	PCC_6803_GCF_018845095_1_CDS_0401	PCC_6803_GCF_000270265_1_CDS_0400	PCC_6803_GCF_000340785_1_CDS_0400	PCC_6803_GCF_001318385_1_CDS_0400	LKSZ1_GCF_040436315_1_CDS_1125	PCC_6803_substr_GTT_GCF_046847945_1_CDS_0400	FACHB929_GCF_014698625_1_CDS_0550	PCC_6803_substr_PCCP_GCF_000284455_1_CDS_0400	salina_LEGE_00041_GCF_015207935_1_CDS_0925	PCC_7339_GCF_019924095_1_CDS_3237	PCC_6803_GCF_026127295_1_CDS_1816	PCC_6803_GCF_050408035_1_CDS_0400	PCC_7509_GCF_000332075_2_CDS_1120	LEGE_06083_GCF_015207725_1_CDS_2843
PCC_7509_GCF_000332075_2_CDS_1121	persistent	histidine kinase	32	32	1	NA	NA				1040	1118	1111.53	PCC_6803_GCF_022869765_1_CDS_2964	FACHB898_GCF_014698575_1_CDS_3079	salina_LEGE_06099_GCF_015207645_1_CDS_3562	PCC_7338_GCF_018282115_1_CDS_2508	PCC_6803_substr_GTT_GCF_046847935_1_CDS_2964	IPPAS_B1465_GCF_003015225_1_CDS_2975	PCC_6803_substr_PCCN_GCF_000284215_1_CDS_2964	CACIAM_05_GCF_010222815_1_CDS_2868	salina_LEGE_00031_GCF_015207985_1_CDS_1203	CS94_GCF_025128275_1_CDS_0356	PCC_6714_GCF_000478825_2_CDS_0358	PCC_6803_substr_GTI_GCF_000284135_1_CDS_2963	PCC_6803_GCF_011392055_1_CDS_3067	FACHB908_GCF_014698595_1_CDS_1386	PCC_6803_GCF_000009725_1_CDS_2976	PCC_6803_substr_GTT_GCF_046846445_1_CDS_2964	FACHB383_GCF_014698605_1_CDS_0162	PCC_6803_substr_GTT_GCF_046847955_1_CDS_2964	PCC_6803_GCF_018845095_1_CDS_2971	PCC_6803_GCF_000270265_1_CDS_2962	PCC_6803_GCF_000340785_1_CDS_2969	PCC_6803_GCF_001318385_1_CDS_2963	LKSZ1_GCF_040436315_1_CDS_2710	PCC_6803_substr_GTT_GCF_046847945_1_CDS_2964	FACHB929_GCF_014698625_1_CDS_3061	PCC_6803_substr_PCCP_GCF_000284455_1_CDS_2964	salina_LEGE_00041_GCF_015207935_1_CDS_2555	PCC_7339_GCF_019924095_1_CDS_0943	PCC_6803_GCF_026127295_1_CDS_3067	PCC_6803_GCF_050408035_1_CDS_2976	PCC_7509_GCF_000332075_2_CDS_1121	LEGE_06083_GCF_015207725_1_CDS_1743
PCC_7509_GCF_000332075_2_CDS_1145	persistent	alanine--tRNA ligase	31	31	1	NA	NA				2630	2636	2633.19	PCC_6803_GCF_022869765_1_CDS_2030	FACHB898_GCF_014698575_1_CDS_2819	salina_LEGE_06099_GCF_015207645_1_CDS_1524	PCC_7338_GCF_018282115_1_CDS_3200	PCC_6803_substr_GTT_GCF_046847935_1_CDS_2030	IPPAS_B1465_GCF_003015225_1_CDS_2040	PCC_6803_substr_PCCN_GCF_000284215_1_CDS_2028	CACIAM_05_GCF_010222815_1_CDS_1926	salina_LEGE_00031_GCF_015207985_1_CDS_1730	CS94_GCF_025128275_1_CDS_2169	PCC_6714_GCF_000478825_2_CDS_0571	PCC_6803_substr_GTI_GCF_000284135_1_CDS_2028	PCC_6803_GCF_011392055_1_CDS_2833	FACHB908_GCF_014698595_1_CDS_2851	PCC_6803_GCF_000009725_1_CDS_2036	PCC_6803_substr_GTT_GCF_046846445_1_CDS_2030	FACHB383_GCF_014698605_1_CDS_0026	PCC_6803_substr_GTT_GCF_046847955_1_CDS_2030	PCC_6803_GCF_018845095_1_CDS_2036	PCC_6803_GCF_000270265_1_CDS_2029	PCC_6803_GCF_000340785_1_CDS_2035	PCC_6803_GCF_001318385_1_CDS_2030	LKSZ1_GCF_040436315_1_CDS_2169	PCC_6803_substr_GTT_GCF_046847945_1_CDS_2030	FACHB929_GCF_014698625_1_CDS_2811	PCC_6803_substr_PCCP_GCF_000284455_1_CDS_2029	salina_LEGE_00041_GCF_015207935_1_CDS_2319	PCC_7339_GCF_019924095_1_CDS_1679	PCC_6803_GCF_026127295_1_CDS_2833	PCC_6803_GCF_050408035_1_CDS_2036	PCC_7509_GCF_000332075_2_CDS_1145
PCC_7509_GCF_000332075_2_CDS_1157	persistent	Slr1966 protein	31	56	1.81	NA	NA				683	770	710.27	PCC_6803_GCF_022869765_1_CDS_2843 "PCC_6803_GCF_022869765_1_CDS_1684"	FACHB898_GCF_014698575_1_CDS_0970 "FACHB898_GCF_014698575_1_CDS_0683"	salina_LEGE_06099_GCF_015207645_1_CDS_0108	PCC_7338_GCF_018282115_1_CDS_1910 "PCC_7338_GCF_018282115_1_CDS_2101"	PCC_6803_substr_GTT_GCF_046847935_1_CDS_2843 "PCC_6803_substr_GTT_GCF_046847935_1_CDS_1684"	IPPAS_B1465_GCF_003015225_1_CDS_2853 "IPPAS_B1465_GCF_003015225_1_CDS_1688"	PCC_6803_substr_PCCN_GCF_000284215_1_CDS_1682 "PCC_6803_substr_PCCN_GCF_000284215_1_CDS_2843"	CACIAM_05_GCF_010222815_1_CDS_1622	salina_LEGE_00031_GCF_015207985_1_CDS_1114	CS94_GCF_025128275_1_CDS_0189	PCC_6714_GCF_000478825_2_CDS_1101 "PCC_6714_GCF_000478825_2_CDS_3474"	PCC_6803_substr_GTI_GCF_000284135_1_CDS_1682 "PCC_6803_substr_GTI_GCF_000284135_1_CDS_2842"	PCC_6803_GCF_011392055_1_CDS_3638 "PCC_6803_GCF_011392055_1_CDS_0628"	FACHB908_GCF_014698595_1_CDS_1542 "FACHB908_GCF_014698595_1_CDS_2997"	PCC_6803_GCF_000009725_1_CDS_2855 "PCC_6803_GCF_000009725_1_CDS_1688"	PCC_6803_substr_GTT_GCF_046846445_1_CDS_2843 "PCC_6803_substr_GTT_GCF_046846445_1_CDS_1684"	FACHB383_GCF_014698605_1_CDS_3733 "FACHB383_GCF_014698605_1_CDS_2574"	PCC_6803_substr_GTT_GCF_046847955_1_CDS_2843 "PCC_6803_substr_GTT_GCF_046847955_1_CDS_1684"	PCC_6803_GCF_018845095_1_CDS_2850 "PCC_6803_GCF_018845095_1_CDS_1689"	PCC_6803_GCF_000270265_1_CDS_2842 "PCC_6803_GCF_000270265_1_CDS_1682"	PCC_6803_GCF_000340785_1_CDS_2848 "PCC_6803_GCF_000340785_1_CDS_1688"	PCC_6803_GCF_001318385_1_CDS_2843 "PCC_6803_GCF_001318385_1_CDS_1684"		PCC_6803_substr_GTT_GCF_046847945_1_CDS_2843 "PCC_6803_substr_GTT_GCF_046847945_1_CDS_1684"	FACHB929_GCF_014698625_1_CDS_0666 "FACHB929_GCF_014698625_1_CDS_0953"	PCC_6803_substr_PCCP_GCF_000284455_1_CDS_1683 "PCC_6803_substr_PCCP_GCF_000284455_1_CDS_2843"	salina_LEGE_00041_GCF_015207935_1_CDS_2644	PCC_7339_GCF_019924095_1_CDS_0523 "PCC_7339_GCF_019924095_1_CDS_0332"	PCC_6803_GCF_026127295_1_CDS_3638 "PCC_6803_GCF_026127295_1_CDS_0628"	PCC_6803_GCF_050408035_1_CDS_1688 "PCC_6803_GCF_050408035_1_CDS_2855"	PCC_7509_GCF_000332075_2_CDS_1157	LEGE_06083_GCF_015207725_1_CDS_0974 "LEGE_06083_GCF_015207725_1_CDS_2022"
PCC_7509_GCF_000332075_2_CDS_1175	persistent	UDP-N-acetylmuramoyl-tripeptide--D-alanyl-D-alani ne ligase	32	32	1	NA	NA				1316	1364	1361.56	PCC_6803_GCF_022869765_1_CDS_1663	FACHB898_GCF_014698575_1_CDS_0949	salina_LEGE_06099_GCF_015207645_1_CDS_0766	PCC_7338_GCF_018282115_1_CDS_2391	PCC_6803_substr_GTT_GCF_046847935_1_CDS_1663	IPPAS_B1465_GCF_003015225_1_CDS_1667	PCC_6803_substr_PCCN_GCF_000284215_1_CDS_1661	CACIAM_05_GCF_010222815_1_CDS_2235	salina_LEGE_00031_GCF_015207985_1_CDS_2705	CS94_GCF_025128275_1_CDS_2023	PCC_6714_GCF_000478825_2_CDS_0852	PCC_6803_substr_GTI_GCF_000284135_1_CDS_1661	PCC_6803_GCF_011392055_1_CDS_0607	FACHB908_GCF_014698595_1_CDS_1521	PCC_6803_GCF_000009725_1_CDS_1667	PCC_6803_substr_GTT_GCF_046846445_1_CDS_1663	FACHB383_GCF_014698605_1_CDS_0478	PCC_6803_substr_GTT_GCF_046847955_1_CDS_1663	PCC_6803_GCF_018845095_1_CDS_1668	PCC_6803_GCF_000270265_1_CDS_1661	PCC_6803_GCF_000340785_1_CDS_1667	PCC_6803_GCF_001318385_1_CDS_1662	LKSZ1_GCF_040436315_1_CDS_3259	PCC_6803_substr_GTT_GCF_046847945_1_CDS_1663	FACHB929_GCF_014698625_1_CDS_0932	PCC_6803_substr_PCCP_GCF_000284455_1_CDS_1662	salina_LEGE_00041_GCF_015207935_1_CDS_3195	PCC_7339_GCF_019924095_1_CDS_0822	PCC_6803_GCF_026127295_1_CDS_0607	PCC_6803_GCF_050408035_1_CDS_1667	PCC_7509_GCF_000332075_2_CDS_1175	LEGE_06083_GCF_015207725_1_CDS_2355
PCC_7509_GCF_000332075_2_CDS_1224	persistent	precorrin-4 C(11)-methyltransferase	32	32	1	NA	NA				785	1010	806	PCC_6803_GCF_022869765_1_CDS_0129	FACHB898_GCF_014698575_1_CDS_1246	salina_LEGE_06099_GCF_015207645_1_CDS_2551	PCC_7338_GCF_018282115_1_CDS_0924	PCC_6803_substr_GTT_GCF_046847935_1_CDS_0129	IPPAS_B1465_GCF_003015225_1_CDS_0129	PCC_6803_substr_PCCN_GCF_000284215_1_CDS_0129	CACIAM_05_GCF_010222815_1_CDS_0084	salina_LEGE_00031_GCF_015207985_1_CDS_0281	CS94_GCF_025128275_1_CDS_3068	PCC_6714_GCF_000478825_2_CDS_3079	PCC_6803_substr_GTI_GCF_000284135_1_CDS_0129	PCC_6803_GCF_011392055_1_CDS_2229	FACHB908_GCF_014698595_1_CDS_0974	PCC_6803_GCF_000009725_1_CDS_0129	PCC_6803_substr_GTT_GCF_046846445_1_CDS_0129	FACHB383_GCF_014698605_1_CDS_2188	PCC_6803_substr_GTT_GCF_046847955_1_CDS_0129	PCC_6803_GCF_018845095_1_CDS_0129	PCC_6803_GCF_000270265_1_CDS_0129	PCC_6803_GCF_000340785_1_CDS_0129	PCC_6803_GCF_001318385_1_CDS_0129	LKSZ1_GCF_040436315_1_CDS_2487	PCC_6803_substr_GTT_GCF_046847945_1_CDS_0129	FACHB929_GCF_014698625_1_CDS_1374	PCC_6803_substr_PCCP_GCF_000284455_1_CDS_0129	salina_LEGE_00041_GCF_015207935_1_CDS_3658	PCC_7339_GCF_019924095_1_CDS_3220	PCC_6803_GCF_026127295_1_CDS_2229	PCC_6803_GCF_050408035_1_CDS_0129	PCC_7509_GCF_000332075_2_CDS_1224	LEGE_06083_GCF_015207725_1_CDS_2635
PCC_7509_GCF_000332075_2_CDS_1281	persistent	Uncharacterized oxidoreductase slr1167	32	32	1	NA	NA				1115	1205	1154.28	PCC_6803_GCF_022869765_1_CDS_1839	FACHB898_GCF_014698575_1_CDS_1510	salina_LEGE_06099_GCF_015207645_1_CDS_3183	PCC_7338_GCF_018282115_1_CDS_2284	PCC_6803_substr_GTT_GCF_046847935_1_CDS_1839	IPPAS_B1465_GCF_003015225_1_CDS_1847	PCC_6803_substr_PCCN_GCF_000284215_1_CDS_1837	CACIAM_05_GCF_010222815_1_CDS_1744	salina_LEGE_00031_GCF_015207985_1_CDS_2067	CS94_GCF_025128275_1_CDS_0180	PCC_6714_GCF_000478825_2_CDS_1110	PCC_6803_substr_GTI_GCF_000284135_1_CDS_1837	PCC_6803_GCF_011392055_1_CDS_0847	FACHB908_GCF_014698595_1_CDS_0511	PCC_6803_GCF_000009725_1_CDS_1843	PCC_6803_substr_GTT_GCF_046846445_1_CDS_1839	FACHB383_GCF_014698605_1_CDS_3135	PCC_6803_substr_GTT_GCF_046847955_1_CDS_1839	PCC_6803_GCF_018845095_1_CDS_1844	PCC_6803_GCF_000270265_1_CDS_1837	PCC_6803_GCF_000340785_1_CDS_1843	PCC_6803_GCF_001318385_1_CDS_1839	LKSZ1_GCF_040436315_1_CDS_0437	PCC_6803_substr_GTT_GCF_046847945_1_CDS_1839	FACHB929_GCF_014698625_1_CDS_1492	PCC_6803_substr_PCCP_GCF_000284455_1_CDS_1838	salina_LEGE_00041_GCF_015207935_1_CDS_2465	PCC_7339_GCF_019924095_1_CDS_0716	PCC_6803_GCF_026127295_1_CDS_0847	PCC_6803_GCF_050408035_1_CDS_1843	PCC_7509_GCF_000332075_2_CDS_1281	LEGE_06083_GCF_015207725_1_CDS_2518
PCC_7509_GCF_000332075_2_CDS_1303	persistent	44-5 kD bacteriochlorophyll synthase subunit	32	33	1.03	NA	NA				659	1475	1409.45	PCC_6803_GCF_022869765_1_CDS_1357	FACHB898_GCF_014698575_1_CDS_0384	salina_LEGE_06099_GCF_015207645_1_CDS_3363 "salina_LEGE_06099_GCF_015207645_1_CDS_3362"	PCC_7338_GCF_018282115_1_CDS_2613	PCC_6803_substr_GTT_GCF_046847935_1_CDS_1358	IPPAS_B1465_GCF_003015225_1_CDS_1358	PCC_6803_substr_PCCN_GCF_000284215_1_CDS_1356	CACIAM_05_GCF_010222815_1_CDS_1359	salina_LEGE_00031_GCF_015207985_1_CDS_2335	CS94_GCF_025128275_1_CDS_1580	PCC_6714_GCF_000478825_2_CDS_2767	PCC_6803_substr_GTI_GCF_000284135_1_CDS_1356	PCC_6803_GCF_011392055_1_CDS_1724	FACHB908_GCF_014698595_1_CDS_0093	PCC_6803_GCF_000009725_1_CDS_1360	PCC_6803_substr_GTT_GCF_046846445_1_CDS_1358	FACHB383_GCF_014698605_1_CDS_1936	PCC_6803_substr_GTT_GCF_046847955_1_CDS_1358	PCC_6803_GCF_018845095_1_CDS_1360	PCC_6803_GCF_000270265_1_CDS_1356	PCC_6803_GCF_000340785_1_CDS_1359	PCC_6803_GCF_001318385_1_CDS_1356	LKSZ1_GCF_040436315_1_CDS_1249	PCC_6803_substr_GTT_GCF_046847945_1_CDS_1358	FACHB929_GCF_014698625_1_CDS_3472	PCC_6803_substr_PCCP_GCF_000284455_1_CDS_1356	salina_LEGE_00041_GCF_015207935_1_CDS_2414	PCC_7339_GCF_019924095_1_CDS_1053	PCC_6803_GCF_026127295_1_CDS_1724	PCC_6803_GCF_050408035_1_CDS_1360	PCC_7509_GCF_000332075_2_CDS_1303	LEGE_06083_GCF_015207725_1_CDS_0013
PCC_7509_GCF_000332075_2_CDS_1306	persistent	Protein translocase subunit SecD	32	32	1	NA	NA				620	1418	1391.84	PCC_6803_GCF_022869765_1_CDS_2236	FACHB898_GCF_014698575_1_CDS_1052	salina_LEGE_06099_GCF_015207645_1_CDS_0245	PCC_7338_GCF_018282115_1_CDS_1529	PCC_6803_substr_GTT_GCF_046847935_1_CDS_2236	IPPAS_B1465_GCF_003015225_1_CDS_2246	PCC_6803_substr_PCCN_GCF_000284215_1_CDS_2234	CACIAM_05_GCF_010222815_1_CDS_2177	salina_LEGE_00031_GCF_015207985_1_CDS_1742	CS94_GCF_025128275_1_CDS_0488	PCC_6714_GCF_000478825_2_CDS_1403	PCC_6803_substr_GTI_GCF_000284135_1_CDS_2235	PCC_6803_GCF_011392055_1_CDS_0262	FACHB908_GCF_014698595_1_CDS_1747	PCC_6803_GCF_000009725_1_CDS_2244	PCC_6803_substr_GTT_GCF_046846445_1_CDS_2236	FACHB383_GCF_014698605_1_CDS_1037	PCC_6803_substr_GTT_GCF_046847955_1_CDS_2236	PCC_6803_GCF_018845095_1_CDS_2242	PCC_6803_GCF_000270265_1_CDS_2235	PCC_6803_GCF_000340785_1_CDS_2241	PCC_6803_GCF_001318385_1_CDS_2236	LKSZ1_GCF_040436315_1_CDS_2015	PCC_6803_substr_GTT_GCF_046847945_1_CDS_2236	FACHB929_GCF_014698625_1_CDS_1113	PCC_6803_substr_PCCP_GCF_000284455_1_CDS_2235	salina_LEGE_00041_GCF_015207935_1_CDS_2824	PCC_7339_GCF_019924095_1_CDS_2603	PCC_6803_GCF_026127295_1_CDS_0262	PCC_6803_GCF_050408035_1_CDS_2244	PCC_7509_GCF_000332075_2_CDS_1306	LEGE_06083_GCF_015207725_1_CDS_2603
PCC_7509_GCF_000332075_2_CDS_1326	persistent	Folate-biopterin transporter	31	31	1	NA	NA				1436	1475	1467.35	PCC_6803_GCF_022869765_1_CDS_2489	FACHB898_GCF_014698575_1_CDS_0231	salina_LEGE_06099_GCF_015207645_1_CDS_2356	PCC_7338_GCF_018282115_1_CDS_3254	PCC_6803_substr_GTT_GCF_046847935_1_CDS_2489	IPPAS_B1465_GCF_003015225_1_CDS_2499	PCC_6803_substr_PCCN_GCF_000284215_1_CDS_2487	CACIAM_05_GCF_010222815_1_CDS_2449	salina_LEGE_00031_GCF_015207985_1_CDS_3247	CS94_GCF_025128275_1_CDS_2187	PCC_6714_GCF_000478825_2_CDS_0553	PCC_6803_substr_GTI_GCF_000284135_1_CDS_2488	PCC_6803_GCF_011392055_1_CDS_1115	FACHB908_GCF_014698595_1_CDS_0343	PCC_6803_GCF_000009725_1_CDS_2501	PCC_6803_substr_GTT_GCF_046846445_1_CDS_2489	FACHB383_GCF_014698605_1_CDS_0079	PCC_6803_substr_GTT_GCF_046847955_1_CDS_2489	PCC_6803_GCF_018845095_1_CDS_2496	PCC_6803_GCF_000270265_1_CDS_2488	PCC_6803_GCF_000340785_1_CDS_2494	PCC_6803_GCF_001318385_1_CDS_2489	LKSZ1_GCF_040436315_1_CDS_2557	PCC_6803_substr_GTT_GCF_046847945_1_CDS_2489	FACHB929_GCF_014698625_1_CDS_0231	PCC_6803_substr_PCCP_GCF_000284455_1_CDS_2488	salina_LEGE_00041_GCF_015207935_1_CDS_0173	PCC_7339_GCF_019924095_1_CDS_1733	PCC_6803_GCF_026127295_1_CDS_1115	PCC_6803_GCF_050408035_1_CDS_2501	PCC_7509_GCF_000332075_2_CDS_1326
PCC_7509_GCF_000332075_2_CDS_1327	persistent	Glycine--tRNA ligase beta subunit	32	32	1	NA	NA				2144	2168	2165.38	PCC_6803_GCF_022869765_1_CDS_2338	FACHB898_GCF_014698575_1_CDS_1899	salina_LEGE_06099_GCF_015207645_1_CDS_1910	PCC_7338_GCF_018282115_1_CDS_1442	PCC_6803_substr_GTT_GCF_046847935_1_CDS_2338	IPPAS_B1465_GCF_003015225_1_CDS_2348	PCC_6803_substr_PCCN_GCF_000284215_1_CDS_2336	CACIAM_05_GCF_010222815_1_CDS_2302	salina_LEGE_00031_GCF_015207985_1_CDS_2487	CS94_GCF_025128275_1_CDS_2266	PCC_6714_GCF_000478825_2_CDS_0474	PCC_6803_substr_GTI_GCF_000284135_1_CDS_2337	PCC_6803_GCF_011392055_1_CDS_1698	FACHB908_GCF_014698595_1_CDS_3549	PCC_6803_GCF_000009725_1_CDS_2348	PCC_6803_substr_GTT_GCF_046846445_1_CDS_2338	FACHB383_GCF_014698605_1_CDS_1779	PCC_6803_substr_GTT_GCF_046847955_1_CDS_2338	PCC_6803_GCF_018845095_1_CDS_2344	PCC_6803_GCF_000270265_1_CDS_2337	PCC_6803_GCF_000340785_1_CDS_2343	PCC_6803_GCF_001318385_1_CDS_2338	LKSZ1_GCF_040436315_1_CDS_2806	PCC_6803_substr_GTT_GCF_046847945_1_CDS_2338	FACHB929_GCF_014698625_1_CDS_2170	PCC_6803_substr_PCCP_GCF_000284455_1_CDS_2337	salina_LEGE_00041_GCF_015207935_1_CDS_3058	PCC_7339_GCF_019924095_1_CDS_2692	PCC_6803_GCF_026127295_1_CDS_1698	PCC_6803_GCF_050408035_1_CDS_2348	PCC_7509_GCF_000332075_2_CDS_1327	LEGE_06083_GCF_015207725_1_CDS_2470
PCC_7509_GCF_000332075_2_CDS_1363	persistent	Slr1440 protein	32	32	1	NA	NA				428	431	430.91	PCC_6803_GCF_022869765_1_CDS_1008	FACHB898_GCF_014698575_1_CDS_3592	salina_LEGE_06099_GCF_015207645_1_CDS_3727	PCC_7338_GCF_018282115_1_CDS_2790	PCC_6803_substr_GTT_GCF_046847935_1_CDS_1008	IPPAS_B1465_GCF_003015225_1_CDS_1008	PCC_6803_substr_PCCN_GCF_000284215_1_CDS_1006	CACIAM_05_GCF_010222815_1_CDS_0997	salina_LEGE_00031_GCF_015207985_1_CDS_1419	CS94_GCF_025128275_1_CDS_1121	PCC_6714_GCF_000478825_2_CDS_2229	PCC_6803_substr_GTI_GCF_000284135_1_CDS_1007	PCC_6803_GCF_011392055_1_CDS_0102	FACHB908_GCF_014698595_1_CDS_2349	PCC_6803_GCF_000009725_1_CDS_1008	PCC_6803_substr_GTT_GCF_046846445_1_CDS_1008	FACHB383_GCF_014698605_1_CDS_3070	PCC_6803_substr_GTT_GCF_046847955_1_CDS_1008	PCC_6803_GCF_018845095_1_CDS_1010	PCC_6803_GCF_000270265_1_CDS_1007	PCC_6803_GCF_000340785_1_CDS_1007	PCC_6803_GCF_001318385_1_CDS_1007	LKSZ1_GCF_040436315_1_CDS_1893	PCC_6803_substr_GTT_GCF_046847945_1_CDS_1008	FACHB929_GCF_014698625_1_CDS_3353	PCC_6803_substr_PCCP_GCF_000284455_1_CDS_1006	salina_LEGE_00041_GCF_015207935_1_CDS_2174	PCC_7339_GCF_019924095_1_CDS_1265	PCC_6803_GCF_026127295_1_CDS_0102	PCC_6803_GCF_050408035_1_CDS_1008	PCC_7509_GCF_000332075_2_CDS_1363	LEGE_06083_GCF_015207725_1_CDS_0429
PCC_7509_GCF_000332075_2_CDS_1364	persistent	Sll1969 protein	32	32	1	NA	NA				530	608	601.06	PCC_6803_GCF_022869765_1_CDS_0855	FACHB898_GCF_014698575_1_CDS_0516	salina_LEGE_06099_GCF_015207645_1_CDS_1781	PCC_7338_GCF_018282115_1_CDS_2444	PCC_6803_substr_GTT_GCF_046847935_1_CDS_0855	IPPAS_B1465_GCF_003015225_1_CDS_0855	PCC_6803_substr_PCCN_GCF_000284215_1_CDS_0853	CACIAM_05_GCF_010222815_1_CDS_0853	salina_LEGE_00031_GCF_015207985_1_CDS_0975	CS94_GCF_025128275_1_CDS_2326	PCC_6714_GCF_000478825_2_CDS_0020	PCC_6803_substr_GTI_GCF_000284135_1_CDS_0854	PCC_6803_GCF_011392055_1_CDS_0168	FACHB908_GCF_014698595_1_CDS_2196	PCC_6803_GCF_000009725_1_CDS_0855	PCC_6803_substr_GTT_GCF_046846445_1_CDS_0855	FACHB383_GCF_014698605_1_CDS_0366	PCC_6803_substr_GTT_GCF_046847955_1_CDS_0855	PCC_6803_GCF_018845095_1_CDS_0857	PCC_6803_GCF_000270265_1_CDS_0854	PCC_6803_GCF_000340785_1_CDS_0854	PCC_6803_GCF_001318385_1_CDS_0854	LKSZ1_GCF_040436315_1_CDS_1017	PCC_6803_substr_GTT_GCF_046847945_1_CDS_0855	FACHB929_GCF_014698625_1_CDS_0296	PCC_6803_substr_PCCP_GCF_000284455_1_CDS_0853	salina_LEGE_00041_GCF_015207935_1_CDS_2014	PCC_7339_GCF_019924095_1_CDS_0877	PCC_6803_GCF_026127295_1_CDS_0168	PCC_6803_GCF_050408035_1_CDS_0855	PCC_7509_GCF_000332075_2_CDS_1364	LEGE_06083_GCF_015207725_1_CDS_3270
PCC_7509_GCF_000332075_2_CDS_1376	persistent	Slr1342 protein	32	32	1	NA	NA				515	1352	1315.06	PCC_6803_GCF_022869765_1_CDS_1649	FACHB898_GCF_014698575_1_CDS_0935	salina_LEGE_06099_GCF_015207645_1_CDS_3714	PCC_7338_GCF_018282115_1_CDS_1696	PCC_6803_substr_GTT_GCF_046847935_1_CDS_1649	IPPAS_B1465_GCF_003015225_1_CDS_1653	PCC_6803_substr_PCCN_GCF_000284215_1_CDS_1647	CACIAM_05_GCF_010222815_1_CDS_2220	salina_LEGE_00031_GCF_015207985_1_CDS_1406	CS94_GCF_025128275_1_CDS_1149	PCC_6714_GCF_000478825_2_CDS_2201	PCC_6803_substr_GTI_GCF_000284135_1_CDS_1647	PCC_6803_GCF_011392055_1_CDS_0593	FACHB908_GCF_014698595_1_CDS_1507	PCC_6803_GCF_000009725_1_CDS_1653	PCC_6803_substr_GTT_GCF_046846445_1_CDS_1649	FACHB383_GCF_014698605_1_CDS_3083	PCC_6803_substr_GTT_GCF_046847955_1_CDS_1649	PCC_6803_GCF_018845095_1_CDS_1654	PCC_6803_GCF_000270265_1_CDS_1647	PCC_6803_GCF_000340785_1_CDS_1653	PCC_6803_GCF_001318385_1_CDS_1648	LKSZ1_GCF_040436315_1_CDS_2970	PCC_6803_substr_GTT_GCF_046847945_1_CDS_1649	FACHB929_GCF_014698625_1_CDS_0918	PCC_6803_substr_PCCP_GCF_000284455_1_CDS_1648	salina_LEGE_00041_GCF_015207935_1_CDS_2187	PCC_7339_GCF_019924095_1_CDS_0110	PCC_6803_GCF_026127295_1_CDS_0593	PCC_6803_GCF_050408035_1_CDS_1653	PCC_7509_GCF_000332075_2_CDS_1376	LEGE_06083_GCF_015207725_1_CDS_1945
PCC_7509_GCF_000332075_2_CDS_1377	persistent	carboxyl-terminal processing protease CtpC	32	64	2	NA	NA				1271	1517	1334.52	PCC_6803_GCF_022869765_1_CDS_0955 "PCC_6803_GCF_022869765_1_CDS_0160"	FACHB898_GCF_014698575_1_CDS_3539 "FACHB898_GCF_014698575_1_CDS_1277"	salina_LEGE_06099_GCF_015207645_1_CDS_2948 "salina_LEGE_06099_GCF_015207645_1_CDS_3784"	PCC_7338_GCF_018282115_1_CDS_2306 "PCC_7338_GCF_018282115_1_CDS_0968"	PCC_6803_substr_GTT_GCF_046847935_1_CDS_0160 "PCC_6803_substr_GTT_GCF_046847935_1_CDS_0955"	IPPAS_B1465_GCF_003015225_1_CDS_0160 "IPPAS_B1465_GCF_003015225_1_CDS_0955"	PCC_6803_substr_PCCN_GCF_000284215_1_CDS_0953 "PCC_6803_substr_PCCN_GCF_000284215_1_CDS_0160"	CACIAM_05_GCF_010222815_1_CDS_0947 "CACIAM_05_GCF_010222815_1_CDS_0158"	salina_LEGE_00031_GCF_015207985_1_CDS_3355 "salina_LEGE_00031_GCF_015207985_1_CDS_0245"	CS94_GCF_025128275_1_CDS_3129 "CS94_GCF_025128275_1_CDS_0638"	PCC_6714_GCF_000478825_2_CDS_1555 "PCC_6714_GCF_000478825_2_CDS_3018"	PCC_6803_substr_GTI_GCF_000284135_1_CDS_0160 "PCC_6803_substr_GTI_GCF_000284135_1_CDS_0954"	PCC_6803_GCF_011392055_1_CDS_0049 "PCC_6803_GCF_011392055_1_CDS_2260"	FACHB908_GCF_014698595_1_CDS_2296 "FACHB908_GCF_014698595_1_CDS_0943"	PCC_6803_GCF_000009725_1_CDS_0955 "PCC_6803_GCF_000009725_1_CDS_0160"	PCC_6803_substr_GTT_GCF_046846445_1_CDS_0955 "PCC_6803_substr_GTT_GCF_046846445_1_CDS_0160"	FACHB383_GCF_014698605_1_CDS_2152 "FACHB383_GCF_014698605_1_CDS_0291"	PCC_6803_substr_GTT_GCF_046847955_1_CDS_0955 "PCC_6803_substr_GTT_GCF_046847955_1_CDS_0160"	PCC_6803_GCF_018845095_1_CDS_0957 "PCC_6803_GCF_018845095_1_CDS_0161"	PCC_6803_GCF_000270265_1_CDS_0160 "PCC_6803_GCF_000270265_1_CDS_0954"	PCC_6803_GCF_000340785_1_CDS_0160 "PCC_6803_GCF_000340785_1_CDS_0954"	PCC_6803_GCF_001318385_1_CDS_0954 "PCC_6803_GCF_001318385_1_CDS_0160"	LKSZ1_GCF_040436315_1_CDS_0394 "LKSZ1_GCF_040436315_1_CDS_0743"	PCC_6803_substr_GTT_GCF_046847945_1_CDS_0955 "PCC_6803_substr_GTT_GCF_046847945_1_CDS_0160"	FACHB929_GCF_014698625_1_CDS_1343 "FACHB929_GCF_014698625_1_CDS_3406"	PCC_6803_substr_PCCP_GCF_000284455_1_CDS_0953 "PCC_6803_substr_PCCP_GCF_000284455_1_CDS_0160"	salina_LEGE_00041_GCF_015207935_1_CDS_1319 "salina_LEGE_00041_GCF_015207935_1_CDS_3232"	PCC_7339_GCF_019924095_1_CDS_3176 "PCC_7339_GCF_019924095_1_CDS_0737"	PCC_6803_GCF_026127295_1_CDS_0049 "PCC_6803_GCF_026127295_1_CDS_2260"	PCC_6803_GCF_050408035_1_CDS_0160 "PCC_6803_GCF_050408035_1_CDS_0955"	PCC_7509_GCF_000332075_2_CDS_1377 "PCC_7509_GCF_000332075_2_CDS_4009"	LEGE_06083_GCF_015207725_1_CDS_0877 "LEGE_06083_GCF_015207725_1_CDS_3547"
PCC_7509_GCF_000332075_2_CDS_1378	persistent	Sll0913 protein	31	31	1	NA	NA				563	605	592.13	PCC_6803_GCF_022869765_1_CDS_1911	FACHB898_GCF_014698575_1_CDS_2939	salina_LEGE_06099_GCF_015207645_1_CDS_2893	PCC_7338_GCF_018282115_1_CDS_1628	PCC_6803_substr_GTT_GCF_046847935_1_CDS_1911	IPPAS_B1465_GCF_003015225_1_CDS_1919	PCC_6803_substr_PCCN_GCF_000284215_1_CDS_1909	CACIAM_05_GCF_010222815_1_CDS_1814	salina_LEGE_00031_GCF_015207985_1_CDS_2569	CS94_GCF_025128275_1_CDS_3158	PCC_6714_GCF_000478825_2_CDS_2989	PCC_6803_substr_GTI_GCF_000284135_1_CDS_1909	PCC_6803_GCF_011392055_1_CDS_2953	FACHB908_GCF_014698595_1_CDS_2731	PCC_6803_GCF_000009725_1_CDS_1915	PCC_6803_substr_GTT_GCF_046846445_1_CDS_1911	FACHB383_GCF_014698605_1_CDS_1526	PCC_6803_substr_GTT_GCF_046847955_1_CDS_1911	PCC_6803_GCF_018845095_1_CDS_1916	PCC_6803_GCF_000270265_1_CDS_1909	PCC_6803_GCF_000340785_1_CDS_1915	PCC_6803_GCF_001318385_1_CDS_1911		PCC_6803_substr_GTT_GCF_046847945_1_CDS_1911	FACHB929_GCF_014698625_1_CDS_2931	PCC_6803_substr_PCCP_GCF_000284455_1_CDS_1910	salina_LEGE_00041_GCF_015207935_1_CDS_3159	PCC_7339_GCF_019924095_1_CDS_0041	PCC_6803_GCF_026127295_1_CDS_2953	PCC_6803_GCF_050408035_1_CDS_1915	PCC_7509_GCF_000332075_2_CDS_1378	LEGE_06083_GCF_015207725_1_CDS_1137
PCC_7509_GCF_000332075_2_CDS_1388	persistent	Slr0930 protein	31	31	1	NA	NA				1289	1325	1310.29	PCC_6803_GCF_022869765_1_CDS_2997	FACHB898_GCF_014698575_1_CDS_3112	salina_LEGE_06099_GCF_015207645_1_CDS_1488	PCC_7338_GCF_018282115_1_CDS_3409	PCC_6803_substr_GTT_GCF_046847935_1_CDS_2997	IPPAS_B1465_GCF_003015225_1_CDS_3008	PCC_6803_substr_PCCN_GCF_000284215_1_CDS_2997	CACIAM_05_GCF_010222815_1_CDS_2903	salina_LEGE_00031_GCF_015207985_1_CDS_0132	CS94_GCF_025128275_1_CDS_0986	PCC_6714_GCF_000478825_2_CDS_2364	PCC_6803_substr_GTI_GCF_000284135_1_CDS_2996	PCC_6803_GCF_011392055_1_CDS_3100	FACHB908_GCF_014698595_1_CDS_1419	PCC_6803_GCF_000009725_1_CDS_3009	PCC_6803_substr_GTT_GCF_046846445_1_CDS_2997	FACHB383_GCF_014698605_1_CDS_3685	PCC_6803_substr_GTT_GCF_046847955_1_CDS_2997	PCC_6803_GCF_018845095_1_CDS_3004	PCC_6803_GCF_000270265_1_CDS_2995	PCC_6803_GCF_000340785_1_CDS_3002	PCC_6803_GCF_001318385_1_CDS_2996		PCC_6803_substr_GTT_GCF_046847945_1_CDS_2997	FACHB929_GCF_014698625_1_CDS_3094	PCC_6803_substr_PCCP_GCF_000284455_1_CDS_2997	salina_LEGE_00041_GCF_015207935_1_CDS_1413	PCC_7339_GCF_019924095_1_CDS_1889	PCC_6803_GCF_026127295_1_CDS_3100	PCC_6803_GCF_050408035_1_CDS_3009	PCC_7509_GCF_000332075_2_CDS_1388	LEGE_06083_GCF_015207725_1_CDS_0903
PCC_7509_GCF_000332075_2_CDS_1409	persistent	Precorrin methylase	32	32	1	NA	NA				1808	1883	1866.69	PCC_6803_GCF_022869765_1_CDS_0311	FACHB898_GCF_014698575_1_CDS_1428	salina_LEGE_06099_GCF_015207645_1_CDS_2924	PCC_7338_GCF_018282115_1_CDS_0807	PCC_6803_substr_GTT_GCF_046847935_1_CDS_0311	IPPAS_B1465_GCF_003015225_1_CDS_0311	PCC_6803_substr_PCCN_GCF_000284215_1_CDS_0311	CACIAM_05_GCF_010222815_1_CDS_0325	salina_LEGE_00031_GCF_015207985_1_CDS_3493	CS94_GCF_025128275_1_CDS_2633	PCC_6714_GCF_000478825_2_CDS_1772	PCC_6803_substr_GTI_GCF_000284135_1_CDS_0311	PCC_6803_GCF_011392055_1_CDS_2411	FACHB908_GCF_014698595_1_CDS_0792	PCC_6803_GCF_000009725_1_CDS_0311	PCC_6803_substr_GTT_GCF_046846445_1_CDS_0311	FACHB383_GCF_014698605_1_CDS_2724	PCC_6803_substr_GTT_GCF_046847955_1_CDS_0311	PCC_6803_GCF_018845095_1_CDS_0312	PCC_6803_GCF_000270265_1_CDS_0311	PCC_6803_GCF_000340785_1_CDS_0311	PCC_6803_GCF_001318385_1_CDS_0311	LKSZ1_GCF_040436315_1_CDS_0425	PCC_6803_substr_GTT_GCF_046847945_1_CDS_0311	FACHB929_GCF_014698625_1_CDS_1192	PCC_6803_substr_PCCP_GCF_000284455_1_CDS_0311	salina_LEGE_00041_GCF_015207935_1_CDS_1204	PCC_7339_GCF_019924095_1_CDS_3346	PCC_6803_GCF_026127295_1_CDS_2411	PCC_6803_GCF_050408035_1_CDS_0311	PCC_7509_GCF_000332075_2_CDS_1409	LEGE_06083_GCF_015207725_1_CDS_3176
PCC_7509_GCF_000332075_2_CDS_1427	persistent	signal peptidase II	32	32	1	NA	NA				476	515	486.88	PCC_6803_GCF_022869765_1_CDS_1041	FACHB898_GCF_014698575_1_CDS_2676	salina_LEGE_06099_GCF_015207645_1_CDS_0993	PCC_7338_GCF_018282115_1_CDS_2694	PCC_6803_substr_GTT_GCF_046847935_1_CDS_1041	IPPAS_B1465_GCF_003015225_1_CDS_1041	PCC_6803_substr_PCCN_GCF_000284215_1_CDS_1039	CACIAM_05_GCF_010222815_1_CDS_1057	salina_LEGE_00031_GCF_015207985_1_CDS_3671	CS94_GCF_025128275_1_CDS_2239	PCC_6714_GCF_000478825_2_CDS_0501	PCC_6803_substr_GTI_GCF_000284135_1_CDS_1040	PCC_6803_GCF_011392055_1_CDS_3494	FACHB908_GCF_014698595_1_CDS_1239	PCC_6803_GCF_000009725_1_CDS_1041	PCC_6803_substr_GTT_GCF_046846445_1_CDS_1041	FACHB383_GCF_014698605_1_CDS_2418	PCC_6803_substr_GTT_GCF_046847955_1_CDS_1041	PCC_6803_GCF_018845095_1_CDS_1043	PCC_6803_GCF_000270265_1_CDS_1040	PCC_6803_GCF_000340785_1_CDS_1040	PCC_6803_GCF_001318385_1_CDS_1040	LKSZ1_GCF_040436315_1_CDS_1278	PCC_6803_substr_GTT_GCF_046847945_1_CDS_1041	FACHB929_GCF_014698625_1_CDS_2629	PCC_6803_substr_PCCP_GCF_000284455_1_CDS_1039	salina_LEGE_00041_GCF_015207935_1_CDS_2712	PCC_7339_GCF_019924095_1_CDS_1160	PCC_6803_GCF_026127295_1_CDS_3494	PCC_6803_GCF_050408035_1_CDS_1041	PCC_7509_GCF_000332075_2_CDS_1427	LEGE_06083_GCF_015207725_1_CDS_2907
PCC_7509_GCF_000332075_2_CDS_1428	persistent	Biotin transporter	32	32	1	NA	NA				560	686	651.03	PCC_6803_GCF_022869765_1_CDS_1040	FACHB898_GCF_014698575_1_CDS_2677	salina_LEGE_06099_GCF_015207645_1_CDS_0994	PCC_7338_GCF_018282115_1_CDS_2693	PCC_6803_substr_GTT_GCF_046847935_1_CDS_1040	IPPAS_B1465_GCF_003015225_1_CDS_1040	PCC_6803_substr_PCCN_GCF_000284215_1_CDS_1038	CACIAM_05_GCF_010222815_1_CDS_1056	salina_LEGE_00031_GCF_015207985_1_CDS_3672	CS94_GCF_025128275_1_CDS_2238	PCC_6714_GCF_000478825_2_CDS_0502	PCC_6803_substr_GTI_GCF_000284135_1_CDS_1039	PCC_6803_GCF_011392055_1_CDS_3495	FACHB908_GCF_014698595_1_CDS_1240	PCC_6803_GCF_000009725_1_CDS_1040	PCC_6803_substr_GTT_GCF_046846445_1_CDS_1040	FACHB383_GCF_014698605_1_CDS_2419	PCC_6803_substr_GTT_GCF_046847955_1_CDS_1040	PCC_6803_GCF_018845095_1_CDS_1042	PCC_6803_GCF_000270265_1_CDS_1039	PCC_6803_GCF_000340785_1_CDS_1039	PCC_6803_GCF_001318385_1_CDS_1039	LKSZ1_GCF_040436315_1_CDS_0475	PCC_6803_substr_GTT_GCF_046847945_1_CDS_1040	FACHB929_GCF_014698625_1_CDS_2630	PCC_6803_substr_PCCP_GCF_000284455_1_CDS_1038	salina_LEGE_00041_GCF_015207935_1_CDS_2711	PCC_7339_GCF_019924095_1_CDS_1159	PCC_6803_GCF_026127295_1_CDS_3495	PCC_6803_GCF_050408035_1_CDS_1040	PCC_7509_GCF_000332075_2_CDS_1428	LEGE_06083_GCF_015207725_1_CDS_2908
PCC_7509_GCF_000332075_2_CDS_1430	persistent	phosphate ABC transporter substrate-binding protein PstS	32	33	1.03	NA	NA				533	1193	1109.55	PCC_6803_GCF_022869765_1_CDS_2465	FACHB898_GCF_014698575_1_CDS_0255	salina_LEGE_06099_GCF_015207645_1_CDS_0781 "salina_LEGE_06099_GCF_015207645_1_CDS_0782"	PCC_7338_GCF_018282115_1_CDS_1035	PCC_6803_substr_GTT_GCF_046847935_1_CDS_2465	IPPAS_B1465_GCF_003015225_1_CDS_2475	PCC_6803_substr_PCCN_GCF_000284215_1_CDS_2463	CACIAM_05_GCF_010222815_1_CDS_2425	salina_LEGE_00031_GCF_015207985_1_CDS_0507	CS94_GCF_025128275_1_CDS_1227	PCC_6714_GCF_000478825_2_CDS_2123	PCC_6803_substr_GTI_GCF_000284135_1_CDS_2464	PCC_6803_GCF_011392055_1_CDS_1139	FACHB908_GCF_014698595_1_CDS_0367	PCC_6803_GCF_000009725_1_CDS_2477	PCC_6803_substr_GTT_GCF_046846445_1_CDS_2465	FACHB383_GCF_014698605_1_CDS_2094	PCC_6803_substr_GTT_GCF_046847955_1_CDS_2465	PCC_6803_GCF_018845095_1_CDS_2472	PCC_6803_GCF_000270265_1_CDS_2464	PCC_6803_GCF_000340785_1_CDS_2470	PCC_6803_GCF_001318385_1_CDS_2465	LKSZ1_GCF_040436315_1_CDS_0512	PCC_6803_substr_GTT_GCF_046847945_1_CDS_2465	FACHB929_GCF_014698625_1_CDS_0459	PCC_6803_substr_PCCP_GCF_000284455_1_CDS_2464	salina_LEGE_00041_GCF_015207935_1_CDS_1737	PCC_7339_GCF_019924095_1_CDS_3109	PCC_6803_GCF_026127295_1_CDS_1139	PCC_6803_GCF_050408035_1_CDS_2477	PCC_7509_GCF_000332075_2_CDS_1430	LEGE_06083_GCF_015207725_1_CDS_0771
PCC_7509_GCF_000332075_2_CDS_1437	persistent	Slr0031 protein	32	32	1	NA	NA				1751	1835	1760.66	PCC_6803_GCF_022869765_1_CDS_2931	FACHB898_GCF_014698575_1_CDS_3046	salina_LEGE_06099_GCF_015207645_1_CDS_2114	PCC_7338_GCF_018282115_1_CDS_1984	PCC_6803_substr_GTT_GCF_046847935_1_CDS_2931	IPPAS_B1465_GCF_003015225_1_CDS_2942	PCC_6803_substr_PCCN_GCF_000284215_1_CDS_2931	CACIAM_05_GCF_010222815_1_CDS_2835	salina_LEGE_00031_GCF_015207985_1_CDS_3259	CS94_GCF_025128275_1_CDS_0891	PCC_6714_GCF_000478825_2_CDS_0672	PCC_6803_substr_GTI_GCF_000284135_1_CDS_2930	PCC_6803_GCF_011392055_1_CDS_3034	FACHB908_GCF_014698595_1_CDS_1354	PCC_6803_GCF_000009725_1_CDS_2943	PCC_6803_substr_GTT_GCF_046846445_1_CDS_2931	FACHB383_GCF_014698605_1_CDS_3181	PCC_6803_substr_GTT_GCF_046847955_1_CDS_2931	PCC_6803_GCF_018845095_1_CDS_2938	PCC_6803_GCF_000270265_1_CDS_2930	PCC_6803_GCF_000340785_1_CDS_2936	PCC_6803_GCF_001318385_1_CDS_2931	LKSZ1_GCF_040436315_1_CDS_1543	PCC_6803_substr_GTT_GCF_046847945_1_CDS_2931	FACHB929_GCF_014698625_1_CDS_3029	PCC_6803_substr_PCCP_GCF_000284455_1_CDS_2931	salina_LEGE_00041_GCF_015207935_1_CDS_0065	PCC_7339_GCF_019924095_1_CDS_0404	PCC_6803_GCF_026127295_1_CDS_3034	PCC_6803_GCF_050408035_1_CDS_2943	PCC_7509_GCF_000332075_2_CDS_1437	LEGE_06083_GCF_015207725_1_CDS_1510
PCC_7509_GCF_000332075_2_CDS_1443	persistent	ABC transporter	32	47	1.47	NA	NA				677	866	730.62	PCC_6803_GCF_022869765_1_CDS_2711	FACHB898_GCF_014698575_1_CDS_0009	salina_LEGE_06099_GCF_015207645_1_CDS_1144 "salina_LEGE_06099_GCF_015207645_1_CDS_3344" "salina_LEGE_06099_GCF_015207645_1_CDS_2253"	PCC_7338_GCF_018282115_1_CDS_0566 "PCC_7338_GCF_018282115_1_CDS_0607" "PCC_7338_GCF_018282115_1_CDS_2629"	PCC_6803_substr_GTT_GCF_046847935_1_CDS_2711	IPPAS_B1465_GCF_003015225_1_CDS_2721	PCC_6803_substr_PCCN_GCF_000284215_1_CDS_2711	CACIAM_05_GCF_010222815_1_CDS_2672	salina_LEGE_00031_GCF_015207985_1_CDS_2969 "salina_LEGE_00031_GCF_015207985_1_CDS_2233" "salina_LEGE_00031_GCF_015207985_1_CDS_2310"	CS94_GCF_025128275_1_CDS_2127	PCC_6714_GCF_000478825_2_CDS_0613 "PCC_6714_GCF_000478825_2_CDS_3235"	PCC_6803_substr_GTI_GCF_000284135_1_CDS_2710	PCC_6803_GCF_011392055_1_CDS_0892	FACHB908_GCF_014698595_1_CDS_0121	PCC_6803_GCF_000009725_1_CDS_2723	PCC_6803_substr_GTT_GCF_046846445_1_CDS_2711	FACHB383_GCF_014698605_1_CDS_1912 "FACHB383_GCF_014698605_1_CDS_0401" "FACHB383_GCF_014698605_1_CDS_1275"	PCC_6803_substr_GTT_GCF_046847955_1_CDS_2711	PCC_6803_GCF_018845095_1_CDS_2718	PCC_6803_GCF_000270265_1_CDS_2710	PCC_6803_GCF_000340785_1_CDS_2716	PCC_6803_GCF_001318385_1_CDS_2711	LKSZ1_GCF_040436315_1_CDS_0785	PCC_6803_substr_GTT_GCF_046847945_1_CDS_2711	FACHB929_GCF_014698625_1_CDS_0009	PCC_6803_substr_PCCP_GCF_000284455_1_CDS_2711	salina_LEGE_00041_GCF_015207935_1_CDS_1502 "salina_LEGE_00041_GCF_015207935_1_CDS_3545" "salina_LEGE_00041_GCF_015207935_1_CDS_0001"	PCC_7339_GCF_019924095_1_CDS_3546 "PCC_7339_GCF_019924095_1_CDS_2522"	PCC_6803_GCF_026127295_1_CDS_0892	PCC_6803_GCF_050408035_1_CDS_2723	PCC_7509_GCF_000332075_2_CDS_3951 "PCC_7509_GCF_000332075_2_CDS_1443"	LEGE_06083_GCF_015207725_1_CDS_2569 "LEGE_06083_GCF_015207725_1_CDS_2482" "LEGE_06083_GCF_015207725_1_CDS_1074"
PCC_7509_GCF_000332075_2_CDS_1478	persistent	Phycocyanobilin lyase subunit alpha	32	33	1.03	NA	NA				293	851	796.64	PCC_6803_GCF_022869765_1_CDS_1152	FACHB898_GCF_014698575_1_CDS_2565	salina_LEGE_06099_GCF_015207645_1_CDS_1092 "salina_LEGE_06099_GCF_015207645_1_CDS_1091"	PCC_7338_GCF_018282115_1_CDS_2913	PCC_6803_substr_GTT_GCF_046847935_1_CDS_1153	IPPAS_B1465_GCF_003015225_1_CDS_1152	PCC_6803_substr_PCCN_GCF_000284215_1_CDS_1150	CACIAM_05_GCF_010222815_1_CDS_1163	salina_LEGE_00031_GCF_015207985_1_CDS_3567	CS94_GCF_025128275_1_CDS_1414	PCC_6714_GCF_000478825_2_CDS_2601	PCC_6803_substr_GTI_GCF_000284135_1_CDS_1151	PCC_6803_GCF_011392055_1_CDS_3383	FACHB908_GCF_014698595_1_CDS_1128	PCC_6803_GCF_000009725_1_CDS_1154	PCC_6803_substr_GTT_GCF_046846445_1_CDS_1153	FACHB383_GCF_014698605_1_CDS_3408	PCC_6803_substr_GTT_GCF_046847955_1_CDS_1153	PCC_6803_GCF_018845095_1_CDS_1154	PCC_6803_GCF_000270265_1_CDS_1151	PCC_6803_GCF_000340785_1_CDS_1152	PCC_6803_GCF_001318385_1_CDS_1151	LKSZ1_GCF_040436315_1_CDS_1777	PCC_6803_substr_GTT_GCF_046847945_1_CDS_1153	FACHB929_GCF_014698625_1_CDS_2518	PCC_6803_substr_PCCP_GCF_000284455_1_CDS_1150	salina_LEGE_00041_GCF_015207935_1_CDS_0338	PCC_7339_GCF_019924095_1_CDS_1386	PCC_6803_GCF_026127295_1_CDS_3383	PCC_6803_GCF_050408035_1_CDS_1154	PCC_7509_GCF_000332075_2_CDS_1478	LEGE_06083_GCF_015207725_1_CDS_2105
PCC_7509_GCF_000332075_2_CDS_1488	persistent	DUF4359 domain-containing protein	32	32	1	NA	NA				380	380	380	PCC_6803_GCF_022869765_1_CDS_1790	FACHB898_GCF_014698575_1_CDS_1095	salina_LEGE_06099_GCF_015207645_1_CDS_1230	PCC_7338_GCF_018282115_1_CDS_2228	PCC_6803_substr_GTT_GCF_046847935_1_CDS_1790	IPPAS_B1465_GCF_003015225_1_CDS_1798	PCC_6803_substr_PCCN_GCF_000284215_1_CDS_1788	CACIAM_05_GCF_010222815_1_CDS_1727	salina_LEGE_00031_GCF_015207985_1_CDS_2364	CS94_GCF_025128275_1_CDS_0438	PCC_6714_GCF_000478825_2_CDS_1354	PCC_6803_substr_GTI_GCF_000284135_1_CDS_1788	PCC_6803_GCF_011392055_1_CDS_0680	FACHB908_GCF_014698595_1_CDS_1790	PCC_6803_GCF_000009725_1_CDS_1794	PCC_6803_substr_GTT_GCF_046846445_1_CDS_1790	FACHB383_GCF_014698605_1_CDS_1964	PCC_6803_substr_GTT_GCF_046847955_1_CDS_1790	PCC_6803_GCF_018845095_1_CDS_1795	PCC_6803_GCF_000270265_1_CDS_1788	PCC_6803_GCF_000340785_1_CDS_1794	PCC_6803_GCF_001318385_1_CDS_1790	LKSZ1_GCF_040436315_1_CDS_0791	PCC_6803_substr_GTT_GCF_046847945_1_CDS_1790	FACHB929_GCF_014698625_1_CDS_1005	PCC_6803_substr_PCCP_GCF_000284455_1_CDS_1789	salina_LEGE_00041_GCF_015207935_1_CDS_2385	PCC_7339_GCF_019924095_1_CDS_0653	PCC_6803_GCF_026127295_1_CDS_0680	PCC_6803_GCF_050408035_1_CDS_1794	PCC_7509_GCF_000332075_2_CDS_1488	LEGE_06083_GCF_015207725_1_CDS_3156
PCC_7509_GCF_000332075_2_CDS_1501	persistent	50S ribosomal protein L35	32	32	1	NA	NA				197	203	202.81	PCC_6803_GCF_022869765_1_CDS_2240	FACHB898_GCF_014698575_1_CDS_1048	salina_LEGE_06099_GCF_015207645_1_CDS_0241	PCC_7338_GCF_018282115_1_CDS_1525	PCC_6803_substr_GTT_GCF_046847935_1_CDS_2240	IPPAS_B1465_GCF_003015225_1_CDS_2250	PCC_6803_substr_PCCN_GCF_000284215_1_CDS_2238	CACIAM_05_GCF_010222815_1_CDS_2181	salina_LEGE_00031_GCF_015207985_1_CDS_1738	CS94_GCF_025128275_1_CDS_2592	PCC_6714_GCF_000478825_2_CDS_1813	PCC_6803_substr_GTI_GCF_000284135_1_CDS_2239	PCC_6803_GCF_011392055_1_CDS_0258	FACHB908_GCF_014698595_1_CDS_1743	PCC_6803_GCF_000009725_1_CDS_2248	PCC_6803_substr_GTT_GCF_046846445_1_CDS_2240	FACHB383_GCF_014698605_1_CDS_1041	PCC_6803_substr_GTT_GCF_046847955_1_CDS_2240	PCC_6803_GCF_018845095_1_CDS_2246	PCC_6803_GCF_000270265_1_CDS_2239	PCC_6803_GCF_000340785_1_CDS_2245	PCC_6803_GCF_001318385_1_CDS_2240	LKSZ1_GCF_040436315_1_CDS_0237	PCC_6803_substr_GTT_GCF_046847945_1_CDS_2240	FACHB929_GCF_014698625_1_CDS_1109	PCC_6803_substr_PCCP_GCF_000284455_1_CDS_2239	salina_LEGE_00041_GCF_015207935_1_CDS_2828	PCC_7339_GCF_019924095_1_CDS_2607	PCC_6803_GCF_026127295_1_CDS_0258	PCC_6803_GCF_050408035_1_CDS_2248	PCC_7509_GCF_000332075_2_CDS_1501	LEGE_06083_GCF_015207725_1_CDS_2599
PCC_7509_GCF_000332075_2_CDS_1531	persistent	DUF3326 domain-containing protein	32	32	1	NA	NA				1040	1046	1045.72	PCC_6803_GCF_022869765_1_CDS_1787	FACHB898_GCF_014698575_1_CDS_1098	salina_LEGE_06099_GCF_015207645_1_CDS_1233	PCC_7338_GCF_018282115_1_CDS_2225	PCC_6803_substr_GTT_GCF_046847935_1_CDS_1787	IPPAS_B1465_GCF_003015225_1_CDS_1795	PCC_6803_substr_PCCN_GCF_000284215_1_CDS_1785	CACIAM_05_GCF_010222815_1_CDS_1724	salina_LEGE_00031_GCF_015207985_1_CDS_2367	CS94_GCF_025128275_1_CDS_0241	PCC_6714_GCF_000478825_2_CDS_1256	PCC_6803_substr_GTI_GCF_000284135_1_CDS_1785	PCC_6803_GCF_011392055_1_CDS_0683	FACHB908_GCF_014698595_1_CDS_1793	PCC_6803_GCF_000009725_1_CDS_1791	PCC_6803_substr_GTT_GCF_046846445_1_CDS_1787	FACHB383_GCF_014698605_1_CDS_1967	PCC_6803_substr_GTT_GCF_046847955_1_CDS_1787	PCC_6803_GCF_018845095_1_CDS_1792	PCC_6803_GCF_000270265_1_CDS_1785	PCC_6803_GCF_000340785_1_CDS_1791	PCC_6803_GCF_001318385_1_CDS_1787	LKSZ1_GCF_040436315_1_CDS_1506	PCC_6803_substr_GTT_GCF_046847945_1_CDS_1787	FACHB929_GCF_014698625_1_CDS_1008	PCC_6803_substr_PCCP_GCF_000284455_1_CDS_1786	salina_LEGE_00041_GCF_015207935_1_CDS_2382	PCC_7339_GCF_019924095_1_CDS_0650	PCC_6803_GCF_026127295_1_CDS_0683	PCC_6803_GCF_050408035_1_CDS_1791	PCC_7509_GCF_000332075_2_CDS_1531	LEGE_06083_GCF_015207725_1_CDS_3153
PCC_7509_GCF_000332075_2_CDS_1563	persistent	DnAJ-like protein slr0093	32	33	1.03	NA	NA				953	1013	997.55	PCC_6803_GCF_022869765_1_CDS_2701	FACHB898_GCF_014698575_1_CDS_0019	salina_LEGE_06099_GCF_015207645_1_CDS_1155	PCC_7338_GCF_018282115_1_CDS_0618	PCC_6803_substr_GTT_GCF_046847935_1_CDS_2701	IPPAS_B1465_GCF_003015225_1_CDS_2711	PCC_6803_substr_PCCN_GCF_000284215_1_CDS_2701	CACIAM_05_GCF_010222815_1_CDS_2661	salina_LEGE_00031_GCF_015207985_1_CDS_2243	CS94_GCF_025128275_1_CDS_1762	PCC_6714_GCF_000478825_2_CDS_1997	PCC_6803_substr_GTI_GCF_000284135_1_CDS_2700	PCC_6803_GCF_011392055_1_CDS_0902	FACHB908_GCF_014698595_1_CDS_0131	PCC_6803_GCF_000009725_1_CDS_2713	PCC_6803_substr_GTT_GCF_046846445_1_CDS_2701	FACHB383_GCF_014698605_1_CDS_1285	PCC_6803_substr_GTT_GCF_046847955_1_CDS_2701	PCC_6803_GCF_018845095_1_CDS_2708	PCC_6803_GCF_000270265_1_CDS_2700	PCC_6803_GCF_000340785_1_CDS_2706	PCC_6803_GCF_001318385_1_CDS_2701	LKSZ1_GCF_040436315_1_CDS_0353	PCC_6803_substr_GTT_GCF_046847945_1_CDS_2701	FACHB929_GCF_014698625_1_CDS_0019	PCC_6803_substr_PCCP_GCF_000284455_1_CDS_2701	salina_LEGE_00041_GCF_015207935_1_CDS_0011	PCC_7339_GCF_019924095_1_CDS_3535	PCC_6803_GCF_026127295_1_CDS_0902	PCC_6803_GCF_050408035_1_CDS_2713	PCC_7509_GCF_000332075_2_CDS_0773 "PCC_7509_GCF_000332075_2_CDS_1563"	LEGE_06083_GCF_015207725_1_CDS_2314
PCC_7509_GCF_000332075_2_CDS_1575	persistent	Sll1333 protein	32	32	1	NA	NA				608	719	706.25	PCC_6803_GCF_022869765_1_CDS_3050	FACHB898_GCF_014698575_1_CDS_3166	salina_LEGE_06099_GCF_015207645_1_CDS_0297	PCC_7338_GCF_018282115_1_CDS_1726	PCC_6803_substr_GTT_GCF_046847935_1_CDS_3050	IPPAS_B1465_GCF_003015225_1_CDS_3061	PCC_6803_substr_PCCN_GCF_000284215_1_CDS_3050	CACIAM_05_GCF_010222815_1_CDS_2962	salina_LEGE_00031_GCF_015207985_1_CDS_1355	CS94_GCF_025128275_1_CDS_2430	PCC_6714_GCF_000478825_2_CDS_0239	PCC_6803_substr_GTI_GCF_000284135_1_CDS_3049	PCC_6803_GCF_011392055_1_CDS_3153	FACHB908_GCF_014698595_1_CDS_1473	PCC_6803_GCF_000009725_1_CDS_3062	PCC_6803_substr_GTT_GCF_046846445_1_CDS_3050	FACHB383_GCF_014698605_1_CDS_2298	PCC_6803_substr_GTT_GCF_046847955_1_CDS_3050	PCC_6803_GCF_018845095_1_CDS_3057	PCC_6803_GCF_000270265_1_CDS_3048	PCC_6803_GCF_000340785_1_CDS_3055	PCC_6803_GCF_001318385_1_CDS_3049	LKSZ1_GCF_040436315_1_CDS_3229	PCC_6803_substr_GTT_GCF_046847945_1_CDS_3050	FACHB929_GCF_014698625_1_CDS_3147	PCC_6803_substr_PCCP_GCF_000284455_1_CDS_3050	salina_LEGE_00041_GCF_015207935_1_CDS_1028	PCC_7339_GCF_019924095_1_CDS_0142	PCC_6803_GCF_026127295_1_CDS_3153	PCC_6803_GCF_050408035_1_CDS_3062	PCC_7509_GCF_000332075_2_CDS_1575	LEGE_06083_GCF_015207725_1_CDS_1004
PCC_7509_GCF_000332075_2_CDS_1585	persistent	urea ABC transporter ATP-binding protein UrtD	27	27	1	NA	NA				755	1121	1093.89	PCC_6803_GCF_022869765_1_CDS_2244	FACHB898_GCF_014698575_1_CDS_1044	salina_LEGE_06099_GCF_015207645_1_CDS_0070	PCC_7338_GCF_018282115_1_CDS_2062	PCC_6803_substr_GTT_GCF_046847935_1_CDS_2244	IPPAS_B1465_GCF_003015225_1_CDS_2254	PCC_6803_substr_PCCN_GCF_000284215_1_CDS_2242		salina_LEGE_00031_GCF_015207985_1_CDS_1370			PCC_6803_substr_GTI_GCF_000284135_1_CDS_2243	PCC_6803_GCF_011392055_1_CDS_0254	FACHB908_GCF_014698595_1_CDS_1739	PCC_6803_GCF_000009725_1_CDS_2252	PCC_6803_substr_GTT_GCF_046846445_1_CDS_2244		PCC_6803_substr_GTT_GCF_046847955_1_CDS_2244	PCC_6803_GCF_018845095_1_CDS_2250	PCC_6803_GCF_000270265_1_CDS_2243	PCC_6803_GCF_000340785_1_CDS_2249	PCC_6803_GCF_001318385_1_CDS_2244	LKSZ1_GCF_040436315_1_CDS_1048	PCC_6803_substr_GTT_GCF_046847945_1_CDS_2244	FACHB929_GCF_014698625_1_CDS_1105	PCC_6803_substr_PCCP_GCF_000284455_1_CDS_2243	salina_LEGE_00041_GCF_015207935_1_CDS_1167	PCC_7339_GCF_019924095_1_CDS_0482	PCC_6803_GCF_026127295_1_CDS_0254	PCC_6803_GCF_050408035_1_CDS_2252	PCC_7509_GCF_000332075_2_CDS_1585
PCC_7509_GCF_000332075_2_CDS_1590	persistent	Uncharacterized methyltransferase sll1242	32	32	1	NA	NA				1580	1610	1606.81	PCC_6803_GCF_022869765_1_CDS_1667	FACHB898_GCF_014698575_1_CDS_0953	salina_LEGE_06099_GCF_015207645_1_CDS_0762	PCC_7338_GCF_018282115_1_CDS_2387	PCC_6803_substr_GTT_GCF_046847935_1_CDS_1667	IPPAS_B1465_GCF_003015225_1_CDS_1671	PCC_6803_substr_PCCN_GCF_000284215_1_CDS_1665	CACIAM_05_GCF_010222815_1_CDS_2239	salina_LEGE_00031_GCF_015207985_1_CDS_2783	CS94_GCF_025128275_1_CDS_2827	PCC_6714_GCF_000478825_2_CDS_1578	PCC_6803_substr_GTI_GCF_000284135_1_CDS_1665	PCC_6803_GCF_011392055_1_CDS_0611	FACHB908_GCF_014698595_1_CDS_1525	PCC_6803_GCF_000009725_1_CDS_1671	PCC_6803_substr_GTT_GCF_046846445_1_CDS_1667	FACHB383_GCF_014698605_1_CDS_0482	PCC_6803_substr_GTT_GCF_046847955_1_CDS_1667	PCC_6803_GCF_018845095_1_CDS_1672	PCC_6803_GCF_000270265_1_CDS_1665	PCC_6803_GCF_000340785_1_CDS_1671	PCC_6803_GCF_001318385_1_CDS_1666	LKSZ1_GCF_040436315_1_CDS_2393	PCC_6803_substr_GTT_GCF_046847945_1_CDS_1667	FACHB929_GCF_014698625_1_CDS_0936	PCC_6803_substr_PCCP_GCF_000284455_1_CDS_1666	salina_LEGE_00041_GCF_015207935_1_CDS_0892	PCC_7339_GCF_019924095_1_CDS_0818	PCC_6803_GCF_026127295_1_CDS_0611	PCC_6803_GCF_050408035_1_CDS_1671	PCC_7509_GCF_000332075_2_CDS_1590	LEGE_06083_GCF_015207725_1_CDS_3578
PCC_7509_GCF_000332075_2_CDS_1613	persistent	peptide chain release factor 3	32	32	1	NA	NA				1616	1643	1642.06	PCC_6803_GCF_022869765_1_CDS_0972	FACHB898_GCF_014698575_1_CDS_3556	salina_LEGE_06099_GCF_015207645_1_CDS_3767	PCC_7338_GCF_018282115_1_CDS_2829	PCC_6803_substr_GTT_GCF_046847935_1_CDS_0972	IPPAS_B1465_GCF_003015225_1_CDS_0972	PCC_6803_substr_PCCN_GCF_000284215_1_CDS_0970	CACIAM_05_GCF_010222815_1_CDS_0964	salina_LEGE_00031_GCF_015207985_1_CDS_3371	CS94_GCF_025128275_1_CDS_1299	PCC_6714_GCF_000478825_2_CDS_2052	PCC_6803_substr_GTI_GCF_000284135_1_CDS_0971	PCC_6803_GCF_011392055_1_CDS_0066	FACHB908_GCF_014698595_1_CDS_2313	PCC_6803_GCF_000009725_1_CDS_0972	PCC_6803_substr_GTT_GCF_046846445_1_CDS_0972	FACHB383_GCF_014698605_1_CDS_3033	PCC_6803_substr_GTT_GCF_046847955_1_CDS_0972	PCC_6803_GCF_018845095_1_CDS_0974	PCC_6803_GCF_000270265_1_CDS_0971	PCC_6803_GCF_000340785_1_CDS_0971	PCC_6803_GCF_001318385_1_CDS_0971	LKSZ1_GCF_040436315_1_CDS_0411	PCC_6803_substr_GTT_GCF_046847945_1_CDS_0972	FACHB929_GCF_014698625_1_CDS_3389	PCC_6803_substr_PCCP_GCF_000284455_1_CDS_0970	salina_LEGE_00041_GCF_015207935_1_CDS_1335	PCC_7339_GCF_019924095_1_CDS_1302	PCC_6803_GCF_026127295_1_CDS_0066	PCC_6803_GCF_050408035_1_CDS_0972	PCC_7509_GCF_000332075_2_CDS_1613	LEGE_06083_GCF_015207725_1_CDS_0065
PCC_7509_GCF_000332075_2_CDS_1654	persistent	undecaprenyldiphospho-muramoylpentapeptide beta-N-acetylglucosaminyltransferase	32	32	1	NA	NA				1058	1115	1068.78	PCC_6803_GCF_022869765_1_CDS_3185	FACHB898_GCF_014698575_1_CDS_3307	salina_LEGE_06099_GCF_015207645_1_CDS_0652	PCC_7338_GCF_018282115_1_CDS_1391	PCC_6803_substr_GTT_GCF_046847935_1_CDS_3185	IPPAS_B1465_GCF_003015225_1_CDS_3200	PCC_6803_substr_PCCN_GCF_000284215_1_CDS_3185	CACIAM_05_GCF_010222815_1_CDS_3098	salina_LEGE_00031_GCF_015207985_1_CDS_0358	CS94_GCF_025128275_1_CDS_2588	PCC_6714_GCF_000478825_2_CDS_1817	PCC_6803_substr_GTI_GCF_000284135_1_CDS_3184	PCC_6803_GCF_011392055_1_CDS_3291	FACHB908_GCF_014698595_1_CDS_3273	PCC_6803_GCF_000009725_1_CDS_3201	PCC_6803_substr_GTT_GCF_046846445_1_CDS_3185	FACHB383_GCF_014698605_1_CDS_2003	PCC_6803_substr_GTT_GCF_046847955_1_CDS_3185	PCC_6803_GCF_018845095_1_CDS_3193	PCC_6803_GCF_000270265_1_CDS_3183	PCC_6803_GCF_000340785_1_CDS_3194	PCC_6803_GCF_001318385_1_CDS_3184	LKSZ1_GCF_040436315_1_CDS_0549	PCC_6803_substr_GTT_GCF_046847945_1_CDS_3185	FACHB929_GCF_014698625_1_CDS_3220	PCC_6803_substr_PCCP_GCF_000284455_1_CDS_3185	salina_LEGE_00041_GCF_015207935_1_CDS_1555	PCC_7339_GCF_019924095_1_CDS_2743	PCC_6803_GCF_026127295_1_CDS_3291	PCC_6803_GCF_050408035_1_CDS_3201	PCC_7509_GCF_000332075_2_CDS_1654	LEGE_06083_GCF_015207725_1_CDS_1711
PCC_7509_GCF_000332075_2_CDS_1675	persistent	IctB family putative bicarbonate transporter	32	32	1	NA	NA				1067	1424	1382.84	PCC_6803_GCF_022869765_1_CDS_1505	FACHB898_GCF_014698575_1_CDS_1661	salina_LEGE_06099_GCF_015207645_1_CDS_0903	PCC_7338_GCF_018282115_1_CDS_0141	PCC_6803_substr_GTT_GCF_046847935_1_CDS_1505	IPPAS_B1465_GCF_003015225_1_CDS_1507	PCC_6803_substr_PCCN_GCF_000284215_1_CDS_1503	CACIAM_05_GCF_010222815_1_CDS_1519	salina_LEGE_00031_GCF_015207985_1_CDS_2843	CS94_GCF_025128275_1_CDS_1506	PCC_6714_GCF_000478825_2_CDS_2693	PCC_6803_substr_GTI_GCF_000284135_1_CDS_1503	PCC_6803_GCF_011392055_1_CDS_3549	FACHB908_GCF_014698595_1_CDS_2145	PCC_6803_GCF_000009725_1_CDS_1508	PCC_6803_substr_GTT_GCF_046846445_1_CDS_1505	FACHB383_GCF_014698605_1_CDS_2686	PCC_6803_substr_GTT_GCF_046847955_1_CDS_1505	PCC_6803_GCF_018845095_1_CDS_1509	PCC_6803_GCF_000270265_1_CDS_1503	PCC_6803_GCF_000340785_1_CDS_1507	PCC_6803_GCF_001318385_1_CDS_1504	LKSZ1_GCF_040436315_1_CDS_0710	PCC_6803_substr_GTT_GCF_046847945_1_CDS_1505	FACHB929_GCF_014698625_1_CDS_1605	PCC_6803_substr_PCCP_GCF_000284455_1_CDS_1504	salina_LEGE_00041_GCF_015207935_1_CDS_3293	PCC_7339_GCF_019924095_1_CDS_2080	PCC_6803_GCF_026127295_1_CDS_3549	PCC_6803_GCF_050408035_1_CDS_1508	PCC_7509_GCF_000332075_2_CDS_1675	LEGE_06083_GCF_015207725_1_CDS_3248
PCC_7509_GCF_000332075_2_CDS_1682	persistent	Slr0250 protein	31	32	1.03	NA	NA				278	551	519.97	PCC_6803_GCF_022869765_1_CDS_0144	FACHB898_GCF_014698575_1_CDS_1261	salina_LEGE_06099_GCF_015207645_1_CDS_2568 "salina_LEGE_06099_GCF_015207645_1_CDS_2569"	PCC_7338_GCF_018282115_1_CDS_0940	PCC_6803_substr_GTT_GCF_046847935_1_CDS_0144	IPPAS_B1465_GCF_003015225_1_CDS_0144	PCC_6803_substr_PCCN_GCF_000284215_1_CDS_0144	CACIAM_05_GCF_010222815_1_CDS_0069	salina_LEGE_00031_GCF_015207985_1_CDS_0265	CS94_GCF_025128275_1_CDS_1865	PCC_6714_GCF_000478825_2_CDS_1893	PCC_6803_substr_GTI_GCF_000284135_1_CDS_0144	PCC_6803_GCF_011392055_1_CDS_2244	FACHB908_GCF_014698595_1_CDS_0959	PCC_6803_GCF_000009725_1_CDS_0144	PCC_6803_substr_GTT_GCF_046846445_1_CDS_0144	FACHB383_GCF_014698605_1_CDS_2170	PCC_6803_substr_GTT_GCF_046847955_1_CDS_0144	PCC_6803_GCF_018845095_1_CDS_0145	PCC_6803_GCF_000270265_1_CDS_0144	PCC_6803_GCF_000340785_1_CDS_0144	PCC_6803_GCF_001318385_1_CDS_0144	LKSZ1_GCF_040436315_1_CDS_0991	PCC_6803_substr_GTT_GCF_046847945_1_CDS_0144	FACHB929_GCF_014698625_1_CDS_1359	PCC_6803_substr_PCCP_GCF_000284455_1_CDS_0144	salina_LEGE_00041_GCF_015207935_1_CDS_3252	PCC_7339_GCF_019924095_1_CDS_3204	PCC_6803_GCF_026127295_1_CDS_2244	PCC_6803_GCF_050408035_1_CDS_0144	PCC_7509_GCF_000332075_2_CDS_1682
PCC_7509_GCF_000332075_2_CDS_1684	persistent	Slr0651 protein	32	32	1	NA	NA				380	383	382.91	PCC_6803_GCF_022869765_1_CDS_3072	FACHB898_GCF_014698575_1_CDS_3188	salina_LEGE_06099_GCF_015207645_1_CDS_2989	PCC_7338_GCF_018282115_1_CDS_1591	PCC_6803_substr_GTT_GCF_046847935_1_CDS_3072	IPPAS_B1465_GCF_003015225_1_CDS_3083	PCC_6803_substr_PCCN_GCF_000284215_1_CDS_3072	CACIAM_05_GCF_010222815_1_CDS_2986	salina_LEGE_00031_GCF_015207985_1_CDS_2226	CS94_GCF_025128275_1_CDS_2918	PCC_6714_GCF_000478825_2_CDS_1049	PCC_6803_substr_GTI_GCF_000284135_1_CDS_3071	PCC_6803_GCF_011392055_1_CDS_3175	FACHB908_GCF_014698595_1_CDS_1495	PCC_6803_GCF_000009725_1_CDS_3084	PCC_6803_substr_GTT_GCF_046846445_1_CDS_3072	FACHB383_GCF_014698605_1_CDS_2467	PCC_6803_substr_GTT_GCF_046847955_1_CDS_3072	PCC_6803_GCF_018845095_1_CDS_3079	PCC_6803_GCF_000270265_1_CDS_3070	PCC_6803_GCF_000340785_1_CDS_3077	PCC_6803_GCF_001318385_1_CDS_3071	LKSZ1_GCF_040436315_1_CDS_2144	PCC_6803_substr_GTT_GCF_046847945_1_CDS_3072	FACHB929_GCF_014698625_1_CDS_3169	PCC_6803_substr_PCCP_GCF_000284455_1_CDS_3072	salina_LEGE_00041_GCF_015207935_1_CDS_2756	PCC_7339_GCF_019924095_1_CDS_0002	PCC_6803_GCF_026127295_1_CDS_3175	PCC_6803_GCF_050408035_1_CDS_3084	PCC_7509_GCF_000332075_2_CDS_1684	LEGE_06083_GCF_015207725_1_CDS_2165
PCC_7509_GCF_000332075_2_CDS_1734	persistent	Slr1533 protein	32	32	1	NA	NA				341	347	346.81	PCC_6803_GCF_022869765_1_CDS_1809	FACHB898_GCF_014698575_1_CDS_1540	salina_LEGE_06099_GCF_015207645_1_CDS_3526	PCC_7338_GCF_018282115_1_CDS_2541	PCC_6803_substr_GTT_GCF_046847935_1_CDS_1809	IPPAS_B1465_GCF_003015225_1_CDS_1817	PCC_6803_substr_PCCN_GCF_000284215_1_CDS_1807	CACIAM_05_GCF_010222815_1_CDS_2125	salina_LEGE_00031_GCF_015207985_1_CDS_1165	CS94_GCF_025128275_1_CDS_2242	PCC_6714_GCF_000478825_2_CDS_0498	PCC_6803_substr_GTI_GCF_000284135_1_CDS_1807	PCC_6803_GCF_011392055_1_CDS_0877	FACHB908_GCF_014698595_1_CDS_0481	PCC_6803_GCF_000009725_1_CDS_1813	PCC_6803_substr_GTT_GCF_046846445_1_CDS_1809	FACHB383_GCF_014698605_1_CDS_2516	PCC_6803_substr_GTT_GCF_046847955_1_CDS_1809	PCC_6803_GCF_018845095_1_CDS_1814	PCC_6803_GCF_000270265_1_CDS_1807	PCC_6803_GCF_000340785_1_CDS_1813	PCC_6803_GCF_001318385_1_CDS_1809	LKSZ1_GCF_040436315_1_CDS_2490	PCC_6803_substr_GTT_GCF_046847945_1_CDS_1809	FACHB929_GCF_014698625_1_CDS_1522	PCC_6803_substr_PCCP_GCF_000284455_1_CDS_1808	salina_LEGE_00041_GCF_015207935_1_CDS_2593	PCC_7339_GCF_019924095_1_CDS_0977	PCC_6803_GCF_026127295_1_CDS_0877	PCC_6803_GCF_050408035_1_CDS_1813	PCC_7509_GCF_000332075_2_CDS_1734	LEGE_06083_GCF_015207725_1_CDS_0325
PCC_7509_GCF_000332075_2_CDS_1748	persistent	NurA domain-containing protein	32	32	1	NA	NA				1121	1202	1198.62	PCC_6803_GCF_022869765_1_CDS_2162	FACHB898_GCF_014698575_1_CDS_0909	salina_LEGE_06099_GCF_015207645_1_CDS_0463	PCC_7338_GCF_018282115_1_CDS_1769	PCC_6803_substr_GTT_GCF_046847935_1_CDS_2162	IPPAS_B1465_GCF_003015225_1_CDS_2172	PCC_6803_substr_PCCN_GCF_000284215_1_CDS_2160	CACIAM_05_GCF_010222815_1_CDS_2053	salina_LEGE_00031_GCF_015207985_1_CDS_2760	CS94_GCF_025128275_1_CDS_1109	PCC_6714_GCF_000478825_2_CDS_2241	PCC_6803_substr_GTI_GCF_000284135_1_CDS_2161	PCC_6803_GCF_011392055_1_CDS_0567	FACHB908_GCF_014698595_1_CDS_2426	PCC_6803_GCF_000009725_1_CDS_2169	PCC_6803_substr_GTT_GCF_046846445_1_CDS_2162	FACHB383_GCF_014698605_1_CDS_0641	PCC_6803_substr_GTT_GCF_046847955_1_CDS_2162	PCC_6803_GCF_018845095_1_CDS_2168	PCC_6803_GCF_000270265_1_CDS_2161	PCC_6803_GCF_000340785_1_CDS_2167	PCC_6803_GCF_001318385_1_CDS_2162	LKSZ1_GCF_040436315_1_CDS_0986	PCC_6803_substr_GTT_GCF_046847945_1_CDS_2162	FACHB929_GCF_014698625_1_CDS_0892	PCC_6803_substr_PCCP_GCF_000284455_1_CDS_2161	salina_LEGE_00041_GCF_015207935_1_CDS_3322	PCC_7339_GCF_019924095_1_CDS_0189	PCC_6803_GCF_026127295_1_CDS_0567	PCC_6803_GCF_050408035_1_CDS_2169	PCC_7509_GCF_000332075_2_CDS_1748	LEGE_06083_GCF_015207725_1_CDS_0936
PCC_7509_GCF_000332075_2_CDS_1777	persistent	exodeoxyribonuclease III	32	32	1	NA	NA				776	827	820.81	PCC_6803_GCF_022869765_1_CDS_2103	FACHB898_GCF_014698575_1_CDS_2744	salina_LEGE_06099_GCF_015207645_1_CDS_3224	PCC_7338_GCF_018282115_1_CDS_0489	PCC_6803_substr_GTT_GCF_046847935_1_CDS_2103	IPPAS_B1465_GCF_003015225_1_CDS_2113	PCC_6803_substr_PCCN_GCF_000284215_1_CDS_2101	CACIAM_05_GCF_010222815_1_CDS_1998	salina_LEGE_00031_GCF_015207985_1_CDS_0838	CS94_GCF_025128275_1_CDS_0281	PCC_6714_GCF_000478825_2_CDS_1296	PCC_6803_substr_GTI_GCF_000284135_1_CDS_2102	PCC_6803_GCF_011392055_1_CDS_2480	FACHB908_GCF_014698595_1_CDS_1672	PCC_6803_GCF_000009725_1_CDS_2110	PCC_6803_substr_GTT_GCF_046846445_1_CDS_2103	FACHB383_GCF_014698605_1_CDS_0695	PCC_6803_substr_GTT_GCF_046847955_1_CDS_2103	PCC_6803_GCF_018845095_1_CDS_2109	PCC_6803_GCF_000270265_1_CDS_2102	PCC_6803_GCF_000340785_1_CDS_2108	PCC_6803_GCF_001318385_1_CDS_2103	LKSZ1_GCF_040436315_1_CDS_0257	PCC_6803_substr_GTT_GCF_046847945_1_CDS_2103	FACHB929_GCF_014698625_1_CDS_2735	PCC_6803_substr_PCCP_GCF_000284455_1_CDS_2102	salina_LEGE_00041_GCF_015207935_1_CDS_1901	PCC_7339_GCF_019924095_1_CDS_2444	PCC_6803_GCF_026127295_1_CDS_2480	PCC_6803_GCF_050408035_1_CDS_2110	PCC_7509_GCF_000332075_2_CDS_1777	LEGE_06083_GCF_015207725_1_CDS_0045
PCC_7509_GCF_000332075_2_CDS_1785	persistent	Sll1584 protein	32	32	1	NA	NA				404	545	420.5	PCC_6803_GCF_022869765_1_CDS_0667	FACHB898_GCF_014698575_1_CDS_2043	salina_LEGE_06099_GCF_015207645_1_CDS_0206	PCC_7338_GCF_018282115_1_CDS_0345	PCC_6803_substr_GTT_GCF_046847935_1_CDS_0667	IPPAS_B1465_GCF_003015225_1_CDS_0667	PCC_6803_substr_PCCN_GCF_000284215_1_CDS_0666	CACIAM_05_GCF_010222815_1_CDS_0662	salina_LEGE_00031_GCF_015207985_1_CDS_2935	CS94_GCF_025128275_1_CDS_0943	PCC_6714_GCF_000478825_2_CDS_0725	PCC_6803_substr_GTI_GCF_000284135_1_CDS_0666	PCC_6803_GCF_011392055_1_CDS_2617	FACHB908_GCF_014698595_1_CDS_1955	PCC_6803_GCF_000009725_1_CDS_0667	PCC_6803_substr_GTT_GCF_046846445_1_CDS_0667	FACHB383_GCF_014698605_1_CDS_1193	PCC_6803_substr_GTT_GCF_046847955_1_CDS_0667	PCC_6803_GCF_018845095_1_CDS_0668	PCC_6803_GCF_000270265_1_CDS_0666	PCC_6803_GCF_000340785_1_CDS_0667	PCC_6803_GCF_001318385_1_CDS_0666	LKSZ1_GCF_040436315_1_CDS_1630	PCC_6803_substr_GTT_GCF_046847945_1_CDS_0667	FACHB929_GCF_014698625_1_CDS_2046	PCC_6803_substr_PCCP_GCF_000284455_1_CDS_0666	salina_LEGE_00041_GCF_015207935_1_CDS_2859	PCC_7339_GCF_019924095_1_CDS_2280	PCC_6803_GCF_026127295_1_CDS_2617	PCC_6803_GCF_050408035_1_CDS_0667	PCC_7509_GCF_000332075_2_CDS_1785	LEGE_06083_GCF_015207725_1_CDS_2714
PCC_7509_GCF_000332075_2_CDS_1810	persistent	type IV pilus biogenesis protein EbsA	32	32	1	NA	NA				374	404	397.44	PCC_6803_GCF_022869765_1_CDS_2941	FACHB898_GCF_014698575_1_CDS_3056	salina_LEGE_06099_GCF_015207645_1_CDS_2104	PCC_7338_GCF_018282115_1_CDS_2015	PCC_6803_substr_GTT_GCF_046847935_1_CDS_2941	IPPAS_B1465_GCF_003015225_1_CDS_2952	PCC_6803_substr_PCCN_GCF_000284215_1_CDS_2941	CACIAM_05_GCF_010222815_1_CDS_2845	salina_LEGE_00031_GCF_015207985_1_CDS_3269	CS94_GCF_025128275_1_CDS_2065	PCC_6714_GCF_000478825_2_CDS_0810	PCC_6803_substr_GTI_GCF_000284135_1_CDS_2940	PCC_6803_GCF_011392055_1_CDS_3044	FACHB908_GCF_014698595_1_CDS_1363	PCC_6803_GCF_000009725_1_CDS_2953	PCC_6803_substr_GTT_GCF_046846445_1_CDS_2941	FACHB383_GCF_014698605_1_CDS_3190	PCC_6803_substr_GTT_GCF_046847955_1_CDS_2941	PCC_6803_GCF_018845095_1_CDS_2948	PCC_6803_GCF_000270265_1_CDS_2939	PCC_6803_GCF_000340785_1_CDS_2946	PCC_6803_GCF_001318385_1_CDS_2940	LKSZ1_GCF_040436315_1_CDS_2687	PCC_6803_substr_GTT_GCF_046847945_1_CDS_2941	FACHB929_GCF_014698625_1_CDS_3038	PCC_6803_substr_PCCP_GCF_000284455_1_CDS_2941	salina_LEGE_00041_GCF_015207935_1_CDS_0055	PCC_7339_GCF_019924095_1_CDS_0435	PCC_6803_GCF_026127295_1_CDS_3044	PCC_6803_GCF_050408035_1_CDS_2953	PCC_7509_GCF_000332075_2_CDS_1810	LEGE_06083_GCF_015207725_1_CDS_3343
PCC_7509_GCF_000332075_2_CDS_1812	persistent	Beta-monoglucosyldiacylglycerol synthase	32	32	1	NA	NA				1226	1439	1431.97	PCC_6803_GCF_022869765_1_CDS_1747	FACHB898_GCF_014698575_1_CDS_1138	salina_LEGE_06099_GCF_015207645_1_CDS_1417	PCC_7338_GCF_018282115_1_CDS_3148	PCC_6803_substr_GTT_GCF_046847935_1_CDS_1747	IPPAS_B1465_GCF_003015225_1_CDS_1751	PCC_6803_substr_PCCN_GCF_000284215_1_CDS_1745	CACIAM_05_GCF_010222815_1_CDS_1683	salina_LEGE_00031_GCF_015207985_1_CDS_2188	CS94_GCF_025128275_1_CDS_2573	PCC_6714_GCF_000478825_2_CDS_0096	PCC_6803_substr_GTI_GCF_000284135_1_CDS_1745	PCC_6803_GCF_011392055_1_CDS_0723	FACHB908_GCF_014698595_1_CDS_1833	PCC_6803_GCF_000009725_1_CDS_1751	PCC_6803_substr_GTT_GCF_046846445_1_CDS_1747	FACHB383_GCF_014698605_1_CDS_0991	PCC_6803_substr_GTT_GCF_046847955_1_CDS_1747	PCC_6803_GCF_018845095_1_CDS_1752	PCC_6803_GCF_000270265_1_CDS_1745	PCC_6803_GCF_000340785_1_CDS_1751	PCC_6803_GCF_001318385_1_CDS_1747	LKSZ1_GCF_040436315_1_CDS_1625	PCC_6803_substr_GTT_GCF_046847945_1_CDS_1747	FACHB929_GCF_014698625_1_CDS_1048	PCC_6803_substr_PCCP_GCF_000284455_1_CDS_1746	salina_LEGE_00041_GCF_015207935_1_CDS_0220	PCC_7339_GCF_019924095_1_CDS_1622	PCC_6803_GCF_026127295_1_CDS_0723	PCC_6803_GCF_050408035_1_CDS_1751	PCC_7509_GCF_000332075_2_CDS_1812	LEGE_06083_GCF_015207725_1_CDS_1978
PCC_7509_GCF_000332075_2_CDS_1840	persistent	NADH dehydrogenase subunit 5	32	64	2	NA	NA				1847	1910	1875.12	PCC_6803_GCF_022869765_1_CDS_2951 "PCC_6803_GCF_022869765_1_CDS_0888"	FACHB898_GCF_014698575_1_CDS_3066 "FACHB898_GCF_014698575_1_CDS_0549"	salina_LEGE_06099_GCF_015207645_1_CDS_3547 "salina_LEGE_06099_GCF_015207645_1_CDS_2664"	PCC_7338_GCF_018282115_1_CDS_2571 "PCC_7338_GCF_018282115_1_CDS_2522"	PCC_6803_substr_GTT_GCF_046847935_1_CDS_2951 "PCC_6803_substr_GTT_GCF_046847935_1_CDS_0888"	IPPAS_B1465_GCF_003015225_1_CDS_2962 "IPPAS_B1465_GCF_003015225_1_CDS_0888"	PCC_6803_substr_PCCN_GCF_000284215_1_CDS_0886 "PCC_6803_substr_PCCN_GCF_000284215_1_CDS_2951"	CACIAM_05_GCF_010222815_1_CDS_0884 "CACIAM_05_GCF_010222815_1_CDS_2855"	salina_LEGE_00031_GCF_015207985_1_CDS_1137 "salina_LEGE_00031_GCF_015207985_1_CDS_1190"	CS94_GCF_025128275_1_CDS_1429 "CS94_GCF_025128275_1_CDS_0727"	PCC_6714_GCF_000478825_2_CDS_2436 "PCC_6714_GCF_000478825_2_CDS_2616"	PCC_6803_substr_GTI_GCF_000284135_1_CDS_2950 "PCC_6803_substr_GTI_GCF_000284135_1_CDS_0887"	PCC_6803_GCF_011392055_1_CDS_3054 "PCC_6803_GCF_011392055_1_CDS_0201"	FACHB908_GCF_014698595_1_CDS_1373 "FACHB908_GCF_014698595_1_CDS_2229"	PCC_6803_GCF_000009725_1_CDS_0888 "PCC_6803_GCF_000009725_1_CDS_2963"	PCC_6803_substr_GTT_GCF_046846445_1_CDS_2951 "PCC_6803_substr_GTT_GCF_046846445_1_CDS_0888"	FACHB383_GCF_014698605_1_CDS_2545 "FACHB383_GCF_014698605_1_CDS_0176"	PCC_6803_substr_GTT_GCF_046847955_1_CDS_2951 "PCC_6803_substr_GTT_GCF_046847955_1_CDS_0888"	PCC_6803_GCF_018845095_1_CDS_0890 "PCC_6803_GCF_018845095_1_CDS_2958"	PCC_6803_GCF_000270265_1_CDS_2949 "PCC_6803_GCF_000270265_1_CDS_0887"	PCC_6803_GCF_000340785_1_CDS_0887 "PCC_6803_GCF_000340785_1_CDS_2956"	PCC_6803_GCF_001318385_1_CDS_0887 "PCC_6803_GCF_001318385_1_CDS_2950"	LKSZ1_GCF_040436315_1_CDS_0511 "LKSZ1_GCF_040436315_1_CDS_1285"	PCC_6803_substr_GTT_GCF_046847945_1_CDS_2951 "PCC_6803_substr_GTT_GCF_046847945_1_CDS_0888"	FACHB929_GCF_014698625_1_CDS_0329 "FACHB929_GCF_014698625_1_CDS_3048"	PCC_6803_substr_PCCP_GCF_000284455_1_CDS_2951 "PCC_6803_substr_PCCP_GCF_000284455_1_CDS_0886"	salina_LEGE_00041_GCF_015207935_1_CDS_2621 "salina_LEGE_00041_GCF_015207935_1_CDS_2568"	PCC_7339_GCF_019924095_1_CDS_1009 "PCC_7339_GCF_019924095_1_CDS_0957"	PCC_6803_GCF_026127295_1_CDS_3054 "PCC_6803_GCF_026127295_1_CDS_0201"	PCC_6803_GCF_050408035_1_CDS_0888 "PCC_6803_GCF_050408035_1_CDS_2963"	PCC_7509_GCF_000332075_2_CDS_1840 "PCC_7509_GCF_000332075_2_CDS_1012"	LEGE_06083_GCF_015207725_1_CDS_2459 "LEGE_06083_GCF_015207725_1_CDS_2543"
PCC_7509_GCF_000332075_2_CDS_1846	persistent	ethanolamine utilization microcompartment protein EutM	32	32	1	NA	NA				752	875	869.28	PCC_6803_GCF_022869765_1_CDS_2373	FACHB898_GCF_014698575_1_CDS_0347	salina_LEGE_06099_GCF_015207645_1_CDS_0614	PCC_7338_GCF_018282115_1_CDS_1424	PCC_6803_substr_GTT_GCF_046847935_1_CDS_2373	IPPAS_B1465_GCF_003015225_1_CDS_2383	PCC_6803_substr_PCCN_GCF_000284215_1_CDS_2371	CACIAM_05_GCF_010222815_1_CDS_2332	salina_LEGE_00031_GCF_015207985_1_CDS_2726	CS94_GCF_025128275_1_CDS_2865	PCC_6714_GCF_000478825_2_CDS_0996	PCC_6803_substr_GTI_GCF_000284135_1_CDS_2372	PCC_6803_GCF_011392055_1_CDS_1232	FACHB908_GCF_014698595_1_CDS_0459	PCC_6803_GCF_000009725_1_CDS_2384	PCC_6803_substr_GTT_GCF_046846445_1_CDS_2373	FACHB383_GCF_014698605_1_CDS_1810	PCC_6803_substr_GTT_GCF_046847955_1_CDS_2373	PCC_6803_GCF_018845095_1_CDS_2379	PCC_6803_GCF_000270265_1_CDS_2372	PCC_6803_GCF_000340785_1_CDS_2378	PCC_6803_GCF_001318385_1_CDS_2373	LKSZ1_GCF_040436315_1_CDS_3107	PCC_6803_substr_GTT_GCF_046847945_1_CDS_2373	FACHB929_GCF_014698625_1_CDS_0366	PCC_6803_substr_PCCP_GCF_000284455_1_CDS_2372	salina_LEGE_00041_GCF_015207935_1_CDS_0697	PCC_7339_GCF_019924095_1_CDS_2710	PCC_6803_GCF_026127295_1_CDS_1232	PCC_6803_GCF_050408035_1_CDS_2384	PCC_7509_GCF_000332075_2_CDS_1846	LEGE_06083_GCF_015207725_1_CDS_0946
PCC_7509_GCF_000332075_2_CDS_1884	persistent	Rubredoxin	32	32	1	NA	NA				335	347	346.62	PCC_6803_GCF_022869765_1_CDS_0531	FACHB898_GCF_014698575_1_CDS_3484	salina_LEGE_06099_GCF_015207645_1_CDS_0836	PCC_7338_GCF_018282115_1_CDS_1085	PCC_6803_substr_GTT_GCF_046847935_1_CDS_0531	IPPAS_B1465_GCF_003015225_1_CDS_0531	PCC_6803_substr_PCCN_GCF_000284215_1_CDS_0531	CACIAM_05_GCF_010222815_1_CDS_0538	salina_LEGE_00031_GCF_015207985_1_CDS_2597	CS94_GCF_025128275_1_CDS_1185	PCC_6714_GCF_000478825_2_CDS_2165	PCC_6803_substr_GTI_GCF_000284135_1_CDS_0531	PCC_6803_GCF_011392055_1_CDS_1947	FACHB908_GCF_014698595_1_CDS_0673	PCC_6803_GCF_000009725_1_CDS_0531	PCC_6803_substr_GTT_GCF_046846445_1_CDS_0531	FACHB383_GCF_014698605_1_CDS_2235	PCC_6803_substr_GTT_GCF_046847955_1_CDS_0531	PCC_6803_GCF_018845095_1_CDS_0532	PCC_6803_GCF_000270265_1_CDS_0531	PCC_6803_GCF_000340785_1_CDS_0531	PCC_6803_GCF_001318385_1_CDS_0531	LKSZ1_GCF_040436315_1_CDS_1275	PCC_6803_substr_GTT_GCF_046847945_1_CDS_0531	FACHB929_GCF_014698625_1_CDS_1744	PCC_6803_substr_PCCP_GCF_000284455_1_CDS_0531	salina_LEGE_00041_GCF_015207935_1_CDS_3436	PCC_7339_GCF_019924095_1_CDS_3058	PCC_6803_GCF_026127295_1_CDS_1947	PCC_6803_GCF_050408035_1_CDS_0531	PCC_7509_GCF_000332075_2_CDS_1884	LEGE_06083_GCF_015207725_1_CDS_1266
PCC_7509_GCF_000332075_2_CDS_1912	persistent	Slr1420 protein	32	32	1	NA	NA				275	1292	1246.44	PCC_6803_GCF_022869765_1_CDS_3032	FACHB898_GCF_014698575_1_CDS_3148	salina_LEGE_06099_GCF_015207645_1_CDS_2983	PCC_7338_GCF_018282115_1_CDS_1283	PCC_6803_substr_GTT_GCF_046847935_1_CDS_3032	IPPAS_B1465_GCF_003015225_1_CDS_3043	PCC_6803_substr_PCCN_GCF_000284215_1_CDS_3032	CACIAM_05_GCF_010222815_1_CDS_2939	salina_LEGE_00031_GCF_015207985_1_CDS_2650	CS94_GCF_025128275_1_CDS_0220	PCC_6714_GCF_000478825_2_CDS_1235	PCC_6803_substr_GTI_GCF_000284135_1_CDS_3031	PCC_6803_GCF_011392055_1_CDS_3135	FACHB908_GCF_014698595_1_CDS_1455	PCC_6803_GCF_000009725_1_CDS_3044	PCC_6803_substr_GTT_GCF_046846445_1_CDS_3032	FACHB383_GCF_014698605_1_CDS_3318	PCC_6803_substr_GTT_GCF_046847955_1_CDS_3032	PCC_6803_GCF_018845095_1_CDS_3039	PCC_6803_GCF_000270265_1_CDS_3030	PCC_6803_GCF_000340785_1_CDS_3037	PCC_6803_GCF_001318385_1_CDS_3031	LKSZ1_GCF_040436315_1_CDS_0023	PCC_6803_substr_GTT_GCF_046847945_1_CDS_3032	FACHB929_GCF_014698625_1_CDS_3129	PCC_6803_substr_PCCP_GCF_000284455_1_CDS_3032	salina_LEGE_00041_GCF_015207935_1_CDS_3489	PCC_7339_GCF_019924095_1_CDS_2855	PCC_6803_GCF_026127295_1_CDS_3135	PCC_6803_GCF_050408035_1_CDS_3044	PCC_7509_GCF_000332075_2_CDS_1912	LEGE_06083_GCF_015207725_1_CDS_1240
PCC_7509_GCF_000332075_2_CDS_1916	persistent	Serine/threonine protein phosphatase	32	32	1	NA	NA				740	779	763.72	PCC_6803_GCF_022869765_1_CDS_1730	FACHB898_GCF_014698575_1_CDS_1155	salina_LEGE_06099_GCF_015207645_1_CDS_1434	PCC_7338_GCF_018282115_1_CDS_3128	PCC_6803_substr_GTT_GCF_046847935_1_CDS_1730	IPPAS_B1465_GCF_003015225_1_CDS_1734	PCC_6803_substr_PCCN_GCF_000284215_1_CDS_1728	CACIAM_05_GCF_010222815_1_CDS_1666	salina_LEGE_00031_GCF_015207985_1_CDS_2165	CS94_GCF_025128275_1_CDS_2713	PCC_6714_GCF_000478825_2_CDS_1692	PCC_6803_substr_GTI_GCF_000284135_1_CDS_1728	PCC_6803_GCF_011392055_1_CDS_0740	FACHB908_GCF_014698595_1_CDS_1850	PCC_6803_GCF_000009725_1_CDS_1734	PCC_6803_substr_GTT_GCF_046846445_1_CDS_1730	FACHB383_GCF_014698605_1_CDS_0968	PCC_6803_substr_GTT_GCF_046847955_1_CDS_1730	PCC_6803_GCF_018845095_1_CDS_1735	PCC_6803_GCF_000270265_1_CDS_1728	PCC_6803_GCF_000340785_1_CDS_1734	PCC_6803_GCF_001318385_1_CDS_1730	LKSZ1_GCF_040436315_1_CDS_1259	PCC_6803_substr_GTT_GCF_046847945_1_CDS_1730	FACHB929_GCF_014698625_1_CDS_1065	PCC_6803_substr_PCCP_GCF_000284455_1_CDS_1729	salina_LEGE_00041_GCF_015207935_1_CDS_0198	PCC_7339_GCF_019924095_1_CDS_1603	PCC_6803_GCF_026127295_1_CDS_0740	PCC_6803_GCF_050408035_1_CDS_1734	PCC_7509_GCF_000332075_2_CDS_1916	LEGE_06083_GCF_015207725_1_CDS_1957
PCC_7509_GCF_000332075_2_CDS_1928	persistent	Mitochondrial processing peptidase-like protein	32	32	1	NA	NA				1271	1292	1290.22	PCC_6803_GCF_022869765_1_CDS_1184	FACHB898_GCF_014698575_1_CDS_2533	salina_LEGE_06099_GCF_015207645_1_CDS_1131	PCC_7338_GCF_018282115_1_CDS_2880	PCC_6803_substr_GTT_GCF_046847935_1_CDS_1185	IPPAS_B1465_GCF_003015225_1_CDS_1184	PCC_6803_substr_PCCN_GCF_000284215_1_CDS_1182	CACIAM_05_GCF_010222815_1_CDS_1195	salina_LEGE_00031_GCF_015207985_1_CDS_1953	CS94_GCF_025128275_1_CDS_2513	PCC_6714_GCF_000478825_2_CDS_0156	PCC_6803_substr_GTI_GCF_000284135_1_CDS_1183	PCC_6803_GCF_011392055_1_CDS_3351	FACHB908_GCF_014698595_1_CDS_1096	PCC_6803_GCF_000009725_1_CDS_1186	PCC_6803_substr_GTT_GCF_046846445_1_CDS_1185	FACHB383_GCF_014698605_1_CDS_2973	PCC_6803_substr_GTT_GCF_046847955_1_CDS_1185	PCC_6803_GCF_018845095_1_CDS_1186	PCC_6803_GCF_000270265_1_CDS_1183	PCC_6803_GCF_000340785_1_CDS_1184	PCC_6803_GCF_001318385_1_CDS_1183	LKSZ1_GCF_040436315_1_CDS_0879	PCC_6803_substr_GTT_GCF_046847945_1_CDS_1185	FACHB929_GCF_014698625_1_CDS_2486	PCC_6803_substr_PCCP_GCF_000284455_1_CDS_1182	salina_LEGE_00041_GCF_015207935_1_CDS_0888	PCC_7339_GCF_019924095_1_CDS_1353	PCC_6803_GCF_026127295_1_CDS_3351	PCC_6803_GCF_050408035_1_CDS_1186	PCC_7509_GCF_000332075_2_CDS_1928	LEGE_06083_GCF_015207725_1_CDS_0039
PCC_7509_GCF_000332075_2_CDS_1940	persistent	High light-inducible protein HliC	32	37	1.16	NA	NA				143	212	197.81	PCC_6803_GCF_022869765_1_CDS_1066	FACHB898_GCF_014698575_1_CDS_2651	salina_LEGE_06099_GCF_015207645_1_CDS_0963	PCC_7338_GCF_018282115_1_CDS_3011	PCC_6803_substr_GTT_GCF_046847935_1_CDS_1066	IPPAS_B1465_GCF_003015225_1_CDS_1066	PCC_6803_substr_PCCN_GCF_000284215_1_CDS_1064	CACIAM_05_GCF_010222815_1_CDS_1080	salina_LEGE_00031_GCF_015207985_1_CDS_0610 "salina_LEGE_00031_GCF_015207985_1_CDS_3645"	CS94_GCF_025128275_1_CDS_1744	PCC_6714_GCF_000478825_2_CDS_2015	PCC_6803_substr_GTI_GCF_000284135_1_CDS_1065	PCC_6803_GCF_011392055_1_CDS_3469	FACHB908_GCF_014698595_1_CDS_1214	PCC_6803_GCF_000009725_1_CDS_1066	PCC_6803_substr_GTT_GCF_046846445_1_CDS_1066	FACHB383_GCF_014698605_1_CDS_3582 "FACHB383_GCF_014698605_1_CDS_2395"	PCC_6803_substr_GTT_GCF_046847955_1_CDS_1066	PCC_6803_GCF_018845095_1_CDS_1068	PCC_6803_GCF_000270265_1_CDS_1065	PCC_6803_GCF_000340785_1_CDS_1065	PCC_6803_GCF_001318385_1_CDS_1065	LKSZ1_GCF_040436315_1_CDS_2696	PCC_6803_substr_GTT_GCF_046847945_1_CDS_1066	FACHB929_GCF_014698625_1_CDS_2604	PCC_6803_substr_PCCP_GCF_000284455_1_CDS_1064	salina_LEGE_00041_GCF_015207935_1_CDS_2738 "salina_LEGE_00041_GCF_015207935_1_CDS_0569"	PCC_7339_GCF_019924095_1_CDS_1486	PCC_6803_GCF_026127295_1_CDS_3469	PCC_6803_GCF_050408035_1_CDS_1066	PCC_7509_GCF_000332075_2_CDS_1319 "PCC_7509_GCF_000332075_2_CDS_1940"	LEGE_06083_GCF_015207725_1_CDS_2583 "LEGE_06083_GCF_015207725_1_CDS_2526"
PCC_7509_GCF_000332075_2_CDS_1946	persistent	Peptidase M48 domain-containing protein	32	32	1	NA	NA				839	854	849.69	PCC_6803_GCF_022869765_1_CDS_1693	FACHB898_GCF_014698575_1_CDS_0979	salina_LEGE_06099_GCF_015207645_1_CDS_2483	PCC_7338_GCF_018282115_1_CDS_3091	PCC_6803_substr_GTT_GCF_046847935_1_CDS_1693	IPPAS_B1465_GCF_003015225_1_CDS_1697	PCC_6803_substr_PCCN_GCF_000284215_1_CDS_1691	CACIAM_05_GCF_010222815_1_CDS_1631	salina_LEGE_00031_GCF_015207985_1_CDS_2032	CS94_GCF_025128275_1_CDS_2134	PCC_6714_GCF_000478825_2_CDS_0606	PCC_6803_substr_GTI_GCF_000284135_1_CDS_1691	PCC_6803_GCF_011392055_1_CDS_0637	FACHB908_GCF_014698595_1_CDS_1551	PCC_6803_GCF_000009725_1_CDS_1697	PCC_6803_substr_GTT_GCF_046846445_1_CDS_1693	FACHB383_GCF_014698605_1_CDS_2336	PCC_6803_substr_GTT_GCF_046847955_1_CDS_1693	PCC_6803_GCF_018845095_1_CDS_1698	PCC_6803_GCF_000270265_1_CDS_1691	PCC_6803_GCF_000340785_1_CDS_1697	PCC_6803_GCF_001318385_1_CDS_1693	LKSZ1_GCF_040436315_1_CDS_0439	PCC_6803_substr_GTT_GCF_046847945_1_CDS_1693	FACHB929_GCF_014698625_1_CDS_0962	PCC_6803_substr_PCCP_GCF_000284455_1_CDS_1692	salina_LEGE_00041_GCF_015207935_1_CDS_2449	PCC_7339_GCF_019924095_1_CDS_1566	PCC_6803_GCF_026127295_1_CDS_0637	PCC_6803_GCF_050408035_1_CDS_1697	PCC_7509_GCF_000332075_2_CDS_1946	LEGE_06083_GCF_015207725_1_CDS_0029
PCC_7509_GCF_000332075_2_CDS_1954	persistent	Sll1961 protein	32	32	1	NA	NA				974	1127	1057.25	PCC_6803_GCF_022869765_1_CDS_1330	FACHB898_GCF_014698575_1_CDS_0412	salina_LEGE_06099_GCF_015207645_1_CDS_1326	PCC_7338_GCF_018282115_1_CDS_2135	PCC_6803_substr_GTT_GCF_046847935_1_CDS_1331	IPPAS_B1465_GCF_003015225_1_CDS_1331	PCC_6803_substr_PCCN_GCF_000284215_1_CDS_1328	CACIAM_05_GCF_010222815_1_CDS_1335	salina_LEGE_00031_GCF_015207985_1_CDS_0893	CS94_GCF_025128275_1_CDS_2416	PCC_6714_GCF_000478825_2_CDS_0253	PCC_6803_substr_GTI_GCF_000284135_1_CDS_1329	PCC_6803_GCF_011392055_1_CDS_1752	FACHB908_GCF_014698595_1_CDS_0065	PCC_6803_GCF_000009725_1_CDS_1333	PCC_6803_substr_GTT_GCF_046846445_1_CDS_1331	FACHB383_GCF_014698605_1_CDS_2617	PCC_6803_substr_GTT_GCF_046847955_1_CDS_1331	PCC_6803_GCF_018845095_1_CDS_1332	PCC_6803_GCF_000270265_1_CDS_1329	PCC_6803_GCF_000340785_1_CDS_1331	PCC_6803_GCF_001318385_1_CDS_1329	LKSZ1_GCF_040436315_1_CDS_1208	PCC_6803_substr_GTT_GCF_046847945_1_CDS_1331	FACHB929_GCF_014698625_1_CDS_3500	PCC_6803_substr_PCCP_GCF_000284455_1_CDS_1328	salina_LEGE_00041_GCF_015207935_1_CDS_1670	PCC_7339_GCF_019924095_1_CDS_0558	PCC_6803_GCF_026127295_1_CDS_1752	PCC_6803_GCF_050408035_1_CDS_1333	PCC_7509_GCF_000332075_2_CDS_1954	LEGE_06083_GCF_015207725_1_CDS_3022
PCC_7509_GCF_000332075_2_CDS_1973	persistent	Transglutaminase-like domain-containing protein	32	33	1.03	NA	NA				284	2354	2228.36	PCC_6803_GCF_022869765_1_CDS_1379	FACHB898_GCF_014698575_1_CDS_1672	salina_LEGE_06099_GCF_015207645_1_CDS_3270 "salina_LEGE_06099_GCF_015207645_1_CDS_3269"	PCC_7338_GCF_018282115_1_CDS_2548	PCC_6803_substr_GTT_GCF_046847935_1_CDS_1380	IPPAS_B1465_GCF_003015225_1_CDS_1380	PCC_6803_substr_PCCN_GCF_000284215_1_CDS_1378	CACIAM_05_GCF_010222815_1_CDS_2119	salina_LEGE_00031_GCF_015207985_1_CDS_1159	CS94_GCF_025128275_1_CDS_2772	PCC_6714_GCF_000478825_2_CDS_1633	PCC_6803_substr_GTI_GCF_000284135_1_CDS_1378	PCC_6803_GCF_011392055_1_CDS_1429	FACHB908_GCF_014698595_1_CDS_1290	PCC_6803_GCF_000009725_1_CDS_1382	PCC_6803_substr_GTT_GCF_046846445_1_CDS_1380	FACHB383_GCF_014698605_1_CDS_2522	PCC_6803_substr_GTT_GCF_046847955_1_CDS_1380	PCC_6803_GCF_018845095_1_CDS_1382	PCC_6803_GCF_000270265_1_CDS_1378	PCC_6803_GCF_000340785_1_CDS_1381	PCC_6803_GCF_001318385_1_CDS_1378	LKSZ1_GCF_040436315_1_CDS_2827	PCC_6803_substr_GTT_GCF_046847945_1_CDS_1380	FACHB929_GCF_014698625_1_CDS_1652	PCC_6803_substr_PCCP_GCF_000284455_1_CDS_1378	salina_LEGE_00041_GCF_015207935_1_CDS_2599	PCC_7339_GCF_019924095_1_CDS_0986	PCC_6803_GCF_026127295_1_CDS_1429	PCC_6803_GCF_050408035_1_CDS_1382	PCC_7509_GCF_000332075_2_CDS_1973	LEGE_06083_GCF_015207725_1_CDS_0513
PCC_7509_GCF_000332075_2_CDS_2001	persistent	ribosome silencing factor	32	32	1	NA	NA				305	482	459.5	PCC_6803_GCF_022869765_1_CDS_1172	FACHB898_GCF_014698575_1_CDS_2545	salina_LEGE_06099_GCF_015207645_1_CDS_1115	PCC_7338_GCF_018282115_1_CDS_2893	PCC_6803_substr_GTT_GCF_046847935_1_CDS_1173	IPPAS_B1465_GCF_003015225_1_CDS_1172	PCC_6803_substr_PCCN_GCF_000284215_1_CDS_1170	CACIAM_05_GCF_010222815_1_CDS_1183	salina_LEGE_00031_GCF_015207985_1_CDS_0049	CS94_GCF_025128275_1_CDS_0381	PCC_6714_GCF_000478825_2_CDS_0333	PCC_6803_substr_GTI_GCF_000284135_1_CDS_1171	PCC_6803_GCF_011392055_1_CDS_3363	FACHB908_GCF_014698595_1_CDS_1108	PCC_6803_GCF_000009725_1_CDS_1174	PCC_6803_substr_GTT_GCF_046846445_1_CDS_1173	FACHB383_GCF_014698605_1_CDS_2988	PCC_6803_substr_GTT_GCF_046847955_1_CDS_1173	PCC_6803_GCF_018845095_1_CDS_1174	PCC_6803_GCF_000270265_1_CDS_1171	PCC_6803_GCF_000340785_1_CDS_1172	PCC_6803_GCF_001318385_1_CDS_1171	LKSZ1_GCF_040436315_1_CDS_0939	PCC_6803_substr_GTT_GCF_046847945_1_CDS_1173	FACHB929_GCF_014698625_1_CDS_2498	PCC_6803_substr_PCCP_GCF_000284455_1_CDS_1170	salina_LEGE_00041_GCF_015207935_1_CDS_0459	PCC_7339_GCF_019924095_1_CDS_1366	PCC_6803_GCF_026127295_1_CDS_3363	PCC_6803_GCF_050408035_1_CDS_1174	PCC_7509_GCF_000332075_2_CDS_2001	LEGE_06083_GCF_015207725_1_CDS_3376
PCC_7509_GCF_000332075_2_CDS_2006	persistent	uroporphyrinogen-III C-methyltransferase	32	34	1.06	NA	NA				296	1649	1415.53	PCC_6803_GCF_022869765_1_CDS_2183	FACHB898_GCF_014698575_1_CDS_0930	salina_LEGE_06099_GCF_015207645_1_CDS_0481 "salina_LEGE_06099_GCF_015207645_1_CDS_0482" "salina_LEGE_06099_GCF_015207645_1_CDS_0480"	PCC_7338_GCF_018282115_1_CDS_3066	PCC_6803_substr_GTT_GCF_046847935_1_CDS_2183	IPPAS_B1465_GCF_003015225_1_CDS_2193	PCC_6803_substr_PCCN_GCF_000284215_1_CDS_2181	CACIAM_05_GCF_010222815_1_CDS_2074	salina_LEGE_00031_GCF_015207985_1_CDS_2775	CS94_GCF_025128275_1_CDS_1090	PCC_6714_GCF_000478825_2_CDS_2260	PCC_6803_substr_GTI_GCF_000284135_1_CDS_2182	PCC_6803_GCF_011392055_1_CDS_0588	FACHB908_GCF_014698595_1_CDS_2447	PCC_6803_GCF_000009725_1_CDS_2190	PCC_6803_substr_GTT_GCF_046846445_1_CDS_2183	FACHB383_GCF_014698605_1_CDS_0623	PCC_6803_substr_GTT_GCF_046847955_1_CDS_2183	PCC_6803_GCF_018845095_1_CDS_2189	PCC_6803_GCF_000270265_1_CDS_2182	PCC_6803_GCF_000340785_1_CDS_2188	PCC_6803_GCF_001318385_1_CDS_2183	LKSZ1_GCF_040436315_1_CDS_3143	PCC_6803_substr_GTT_GCF_046847945_1_CDS_2183	FACHB929_GCF_014698625_1_CDS_0913	PCC_6803_substr_PCCP_GCF_000284455_1_CDS_2182	salina_LEGE_00041_GCF_015207935_1_CDS_3307	PCC_7339_GCF_019924095_1_CDS_1541	PCC_6803_GCF_026127295_1_CDS_0588	PCC_6803_GCF_050408035_1_CDS_2190	PCC_7509_GCF_000332075_2_CDS_2006	LEGE_06083_GCF_015207725_1_CDS_3139
PCC_7509_GCF_000332075_2_CDS_2014	persistent	CC-adding tRNA nucleotidyltransferase	32	32	1	NA	NA				1217	1262	1250.28	PCC_6803_GCF_022869765_1_CDS_2663	FACHB898_GCF_014698575_1_CDS_0057	salina_LEGE_06099_GCF_015207645_1_CDS_1200	PCC_7338_GCF_018282115_1_CDS_0656	PCC_6803_substr_GTT_GCF_046847935_1_CDS_2663	IPPAS_B1465_GCF_003015225_1_CDS_2673	PCC_6803_substr_PCCN_GCF_000284215_1_CDS_2662	CACIAM_05_GCF_010222815_1_CDS_2623	salina_LEGE_00031_GCF_015207985_1_CDS_1673	CS94_GCF_025128275_1_CDS_1985	PCC_6714_GCF_000478825_2_CDS_0890	PCC_6803_substr_GTI_GCF_000284135_1_CDS_2662	PCC_6803_GCF_011392055_1_CDS_0940	FACHB908_GCF_014698595_1_CDS_0169	PCC_6803_GCF_000009725_1_CDS_2675	PCC_6803_substr_GTT_GCF_046846445_1_CDS_2663	FACHB383_GCF_014698605_1_CDS_1326	PCC_6803_substr_GTT_GCF_046847955_1_CDS_2663	PCC_6803_GCF_018845095_1_CDS_2670	PCC_6803_GCF_000270265_1_CDS_2662	PCC_6803_GCF_000340785_1_CDS_2668	PCC_6803_GCF_001318385_1_CDS_2663	LKSZ1_GCF_040436315_1_CDS_1641	PCC_6803_substr_GTT_GCF_046847945_1_CDS_2663	FACHB929_GCF_014698625_1_CDS_0057	PCC_6803_substr_PCCP_GCF_000284455_1_CDS_2663	salina_LEGE_00041_GCF_015207935_1_CDS_0405	PCC_7339_GCF_019924095_1_CDS_3497	PCC_6803_GCF_026127295_1_CDS_0940	PCC_6803_GCF_050408035_1_CDS_2675	PCC_7509_GCF_000332075_2_CDS_2014	LEGE_06083_GCF_015207725_1_CDS_1458
PCC_7509_GCF_000332075_2_CDS_2017	persistent	BrnA antitoxin family protein	28	29	1.04	NA	NA				251	254	253.9	PCC_6803_GCF_022869765_1_CDS_0861	FACHB898_GCF_014698575_1_CDS_0522	salina_LEGE_06099_GCF_015207645_1_CDS_3305	PCC_7338_GCF_018282115_1_CDS_2662	PCC_6803_substr_GTT_GCF_046847935_1_CDS_0861	IPPAS_B1465_GCF_003015225_1_CDS_0861	PCC_6803_substr_PCCN_GCF_000284215_1_CDS_0859		salina_LEGE_00031_GCF_015207985_1_CDS_1775			PCC_6803_substr_GTI_GCF_000284135_1_CDS_0860	PCC_6803_GCF_011392055_1_CDS_0174	FACHB908_GCF_014698595_1_CDS_2202	PCC_6803_GCF_000009725_1_CDS_0861	PCC_6803_substr_GTT_GCF_046846445_1_CDS_0861	FACHB383_GCF_014698605_1_CDS_1006	PCC_6803_substr_GTT_GCF_046847955_1_CDS_0861	PCC_6803_GCF_018845095_1_CDS_0863	PCC_6803_GCF_000270265_1_CDS_0860	PCC_6803_GCF_000340785_1_CDS_0860	PCC_6803_GCF_001318385_1_CDS_0860		PCC_6803_substr_GTT_GCF_046847945_1_CDS_0861	FACHB929_GCF_014698625_1_CDS_0302	PCC_6803_substr_PCCP_GCF_000284455_1_CDS_0859	salina_LEGE_00041_GCF_015207935_1_CDS_2791	PCC_7339_GCF_019924095_1_CDS_1094	PCC_6803_GCF_026127295_1_CDS_0174	PCC_6803_GCF_050408035_1_CDS_0861	PCC_7509_GCF_000332075_2_CDS_3718 "PCC_7509_GCF_000332075_2_CDS_2017"	LEGE_06083_GCF_015207725_1_CDS_2319
PCC_7509_GCF_000332075_2_CDS_2044	persistent	Slr1870 protein	29	29	1	NA	NA				590	782	744.66	PCC_6803_GCF_022869765_1_CDS_1134	FACHB898_GCF_014698575_1_CDS_2583	salina_LEGE_06099_GCF_015207645_1_CDS_1066	PCC_7338_GCF_018282115_1_CDS_2932	PCC_6803_substr_GTT_GCF_046847935_1_CDS_1135	IPPAS_B1465_GCF_003015225_1_CDS_1134	PCC_6803_substr_PCCN_GCF_000284215_1_CDS_1132	CACIAM_05_GCF_010222815_1_CDS_1145	salina_LEGE_00031_GCF_015207985_1_CDS_3586			PCC_6803_substr_GTI_GCF_000284135_1_CDS_1133	PCC_6803_GCF_011392055_1_CDS_3401	FACHB908_GCF_014698595_1_CDS_1146	PCC_6803_GCF_000009725_1_CDS_1136	PCC_6803_substr_GTT_GCF_046846445_1_CDS_1135	FACHB383_GCF_014698605_1_CDS_3389	PCC_6803_substr_GTT_GCF_046847955_1_CDS_1135	PCC_6803_GCF_018845095_1_CDS_1136	PCC_6803_GCF_000270265_1_CDS_1133	PCC_6803_GCF_000340785_1_CDS_1134	PCC_6803_GCF_001318385_1_CDS_1133		PCC_6803_substr_GTT_GCF_046847945_1_CDS_1135	FACHB929_GCF_014698625_1_CDS_2536	PCC_6803_substr_PCCP_GCF_000284455_1_CDS_1132	salina_LEGE_00041_GCF_015207935_1_CDS_0319	PCC_7339_GCF_019924095_1_CDS_1406	PCC_6803_GCF_026127295_1_CDS_3401	PCC_6803_GCF_050408035_1_CDS_1136	PCC_7509_GCF_000332075_2_CDS_2044	LEGE_06083_GCF_015207725_1_CDS_1853
PCC_7509_GCF_000332075_2_CDS_2083	persistent	two-component system sensor histidine kinase NblS	32	32	1	NA	NA				1949	1994	1989.03	PCC_6803_GCF_022869765_1_CDS_0114	FACHB898_GCF_014698575_1_CDS_1231	salina_LEGE_06099_GCF_015207645_1_CDS_1847	PCC_7338_GCF_018282115_1_CDS_1135	PCC_6803_substr_GTT_GCF_046847935_1_CDS_0114	IPPAS_B1465_GCF_003015225_1_CDS_0114	PCC_6803_substr_PCCN_GCF_000284215_1_CDS_0114	CACIAM_05_GCF_010222815_1_CDS_0101	salina_LEGE_00031_GCF_015207985_1_CDS_3105	CS94_GCF_025128275_1_CDS_0987	PCC_6714_GCF_000478825_2_CDS_2363	PCC_6803_substr_GTI_GCF_000284135_1_CDS_0114	PCC_6803_GCF_011392055_1_CDS_2214	FACHB908_GCF_014698595_1_CDS_0989	PCC_6803_GCF_000009725_1_CDS_0114	PCC_6803_substr_GTT_GCF_046846445_1_CDS_0114	FACHB383_GCF_014698605_1_CDS_0877	PCC_6803_substr_GTT_GCF_046847955_1_CDS_0114	PCC_6803_GCF_018845095_1_CDS_0114	PCC_6803_GCF_000270265_1_CDS_0114	PCC_6803_GCF_000340785_1_CDS_0114	PCC_6803_GCF_001318385_1_CDS_0114	LKSZ1_GCF_040436315_1_CDS_1254	PCC_6803_substr_GTT_GCF_046847945_1_CDS_0114	FACHB929_GCF_014698625_1_CDS_1389	PCC_6803_substr_PCCP_GCF_000284455_1_CDS_0114	salina_LEGE_00041_GCF_015207935_1_CDS_1930	PCC_7339_GCF_019924095_1_CDS_3009	PCC_6803_GCF_026127295_1_CDS_2214	PCC_6803_GCF_050408035_1_CDS_0114	PCC_7509_GCF_000332075_2_CDS_2083	LEGE_06083_GCF_015207725_1_CDS_0672
PCC_7509_GCF_000332075_2_CDS_2086	persistent	deoxyribodipyrimidine photo-lyase, 8-HDF type	32	32	1	NA	NA				1430	1466	1463.47	PCC_6803_GCF_022869765_1_CDS_1260	FACHB898_GCF_014698575_1_CDS_2457	salina_LEGE_06099_GCF_015207645_1_CDS_2796	PCC_7338_GCF_018282115_1_CDS_0047	PCC_6803_substr_GTT_GCF_046847935_1_CDS_1261	IPPAS_B1465_GCF_003015225_1_CDS_1260	PCC_6803_substr_PCCN_GCF_000284215_1_CDS_1258	CACIAM_05_GCF_010222815_1_CDS_1268	salina_LEGE_00031_GCF_015207985_1_CDS_1238	CS94_GCF_025128275_1_CDS_1220	PCC_6714_GCF_000478825_2_CDS_2130	PCC_6803_substr_GTI_GCF_000284135_1_CDS_1259	PCC_6803_GCF_011392055_1_CDS_1548	FACHB908_GCF_014698595_1_CDS_1020	PCC_6803_GCF_000009725_1_CDS_1262	PCC_6803_substr_GTT_GCF_046846445_1_CDS_1261	FACHB383_GCF_014698605_1_CDS_0127	PCC_6803_substr_GTT_GCF_046847955_1_CDS_1261	PCC_6803_GCF_018845095_1_CDS_1262	PCC_6803_GCF_000270265_1_CDS_1259	PCC_6803_GCF_000340785_1_CDS_1260	PCC_6803_GCF_001318385_1_CDS_1259	LKSZ1_GCF_040436315_1_CDS_2164	PCC_6803_substr_GTT_GCF_046847945_1_CDS_1261	FACHB929_GCF_014698625_1_CDS_2410	PCC_6803_substr_PCCP_GCF_000284455_1_CDS_1258	salina_LEGE_00041_GCF_015207935_1_CDS_2520	PCC_7339_GCF_019924095_1_CDS_1983	PCC_6803_GCF_026127295_1_CDS_1548	PCC_6803_GCF_050408035_1_CDS_1262	PCC_7509_GCF_000332075_2_CDS_2086	LEGE_06083_GCF_015207725_1_CDS_0398
PCC_7509_GCF_000332075_2_CDS_2090	persistent	peptidoglycan glycosyltransferase	31	31	1	NA	NA				2399	2696	2641.23	PCC_6803_GCF_022869765_1_CDS_2328	FACHB898_GCF_014698575_1_CDS_1889	salina_LEGE_06099_GCF_015207645_1_CDS_1896	PCC_7338_GCF_018282115_1_CDS_1459	PCC_6803_substr_GTT_GCF_046847935_1_CDS_2328	IPPAS_B1465_GCF_003015225_1_CDS_2338	PCC_6803_substr_PCCN_GCF_000284215_1_CDS_2326	CACIAM_05_GCF_010222815_1_CDS_2292	salina_LEGE_00031_GCF_015207985_1_CDS_2497	CS94_GCF_025128275_1_CDS_2860	PCC_6714_GCF_000478825_2_CDS_0991	PCC_6803_substr_GTI_GCF_000284135_1_CDS_2327	PCC_6803_GCF_011392055_1_CDS_1688	FACHB908_GCF_014698595_1_CDS_3559	PCC_6803_GCF_000009725_1_CDS_2338	PCC_6803_substr_GTT_GCF_046846445_1_CDS_2328	FACHB383_GCF_014698605_1_CDS_1769	PCC_6803_substr_GTT_GCF_046847955_1_CDS_2328	PCC_6803_GCF_018845095_1_CDS_2334	PCC_6803_GCF_000270265_1_CDS_2327	PCC_6803_GCF_000340785_1_CDS_2333	PCC_6803_GCF_001318385_1_CDS_2328	LKSZ1_GCF_040436315_1_CDS_2326	PCC_6803_substr_GTT_GCF_046847945_1_CDS_2328	FACHB929_GCF_014698625_1_CDS_2160	PCC_6803_substr_PCCP_GCF_000284455_1_CDS_2327	salina_LEGE_00041_GCF_015207935_1_CDS_3068	PCC_7339_GCF_019924095_1_CDS_2664	PCC_6803_GCF_026127295_1_CDS_1688	PCC_6803_GCF_050408035_1_CDS_2338	PCC_7509_GCF_000332075_2_CDS_2090
PCC_7509_GCF_000332075_2_CDS_2096	persistent	R3H domain-containing protein	32	32	1	NA	NA				1730	1769	1767.03	PCC_6803_GCF_022869765_1_CDS_0417	FACHB898_GCF_014698575_1_CDS_3370	salina_LEGE_06099_GCF_015207645_1_CDS_1649	PCC_7338_GCF_018282115_1_CDS_1501	PCC_6803_substr_GTT_GCF_046847935_1_CDS_0417	IPPAS_B1465_GCF_003015225_1_CDS_0417	PCC_6803_substr_PCCN_GCF_000284215_1_CDS_0417	CACIAM_05_GCF_010222815_1_CDS_0424	salina_LEGE_00031_GCF_015207985_1_CDS_2436	CS94_GCF_025128275_1_CDS_1389	PCC_6714_GCF_000478825_2_CDS_2575	PCC_6803_substr_GTI_GCF_000284135_1_CDS_0417	PCC_6803_GCF_011392055_1_CDS_1833	FACHB908_GCF_014698595_1_CDS_3469	PCC_6803_GCF_000009725_1_CDS_0417	PCC_6803_substr_GTT_GCF_046846445_1_CDS_0417	FACHB383_GCF_014698605_1_CDS_0775	PCC_6803_substr_GTT_GCF_046847955_1_CDS_0417	PCC_6803_GCF_018845095_1_CDS_0418	PCC_6803_GCF_000270265_1_CDS_0417	PCC_6803_GCF_000340785_1_CDS_0417	PCC_6803_GCF_001318385_1_CDS_0417	LKSZ1_GCF_040436315_1_CDS_2604	PCC_6803_substr_GTT_GCF_046847945_1_CDS_0417	FACHB929_GCF_014698625_1_CDS_0533	PCC_6803_substr_PCCP_GCF_000284455_1_CDS_0417	salina_LEGE_00041_GCF_015207935_1_CDS_2950	PCC_7339_GCF_019924095_1_CDS_2622	PCC_6803_GCF_026127295_1_CDS_1833	PCC_6803_GCF_050408035_1_CDS_0417	PCC_7509_GCF_000332075_2_CDS_2096	LEGE_06083_GCF_015207725_1_CDS_1110
PCC_7509_GCF_000332075_2_CDS_2114	persistent	dTDP-glucose 4,6-dehydratase	32	32	1	NA	NA				1013	1076	1029.03	PCC_6803_GCF_022869765_1_CDS_2653	FACHB898_GCF_014698575_1_CDS_0067	salina_LEGE_06099_GCF_015207645_1_CDS_3070	PCC_7338_GCF_018282115_1_CDS_1343	PCC_6803_substr_GTT_GCF_046847935_1_CDS_2653	IPPAS_B1465_GCF_003015225_1_CDS_2663	PCC_6803_substr_PCCN_GCF_000284215_1_CDS_2652	CACIAM_05_GCF_010222815_1_CDS_2613	salina_LEGE_00031_GCF_015207985_1_CDS_1663	CS94_GCF_025128275_1_CDS_0930	PCC_6714_GCF_000478825_2_CDS_0712	PCC_6803_substr_GTI_GCF_000284135_1_CDS_2652	PCC_6803_GCF_011392055_1_CDS_0950	FACHB908_GCF_014698595_1_CDS_0179	PCC_6803_GCF_000009725_1_CDS_2665	PCC_6803_substr_GTT_GCF_046846445_1_CDS_2653	FACHB383_GCF_014698605_1_CDS_1336	PCC_6803_substr_GTT_GCF_046847955_1_CDS_2653	PCC_6803_GCF_018845095_1_CDS_2660	PCC_6803_GCF_000270265_1_CDS_2652	PCC_6803_GCF_000340785_1_CDS_2658	PCC_6803_GCF_001318385_1_CDS_2653	LKSZ1_GCF_040436315_1_CDS_2096	PCC_6803_substr_GTT_GCF_046847945_1_CDS_2653	FACHB929_GCF_014698625_1_CDS_0067	PCC_6803_substr_PCCP_GCF_000284455_1_CDS_2653	salina_LEGE_00041_GCF_015207935_1_CDS_3363	PCC_7339_GCF_019924095_1_CDS_2794	PCC_6803_GCF_026127295_1_CDS_0950	PCC_6803_GCF_050408035_1_CDS_2665	PCC_7509_GCF_000332075_2_CDS_2114	LEGE_06083_GCF_015207725_1_CDS_2814
PCC_7509_GCF_000332075_2_CDS_2169	persistent	Response regulator Rre1	32	32	1	NA	NA				695	695	695	PCC_6803_GCF_022869765_1_CDS_0225	FACHB898_GCF_014698575_1_CDS_1342	salina_LEGE_06099_GCF_015207645_1_CDS_1589	PCC_7338_GCF_018282115_1_CDS_0011	PCC_6803_substr_GTT_GCF_046847935_1_CDS_0225	IPPAS_B1465_GCF_003015225_1_CDS_0225	PCC_6803_substr_PCCN_GCF_000284215_1_CDS_0225	CACIAM_05_GCF_010222815_1_CDS_0220	salina_LEGE_00031_GCF_015207985_1_CDS_2007	CS94_GCF_025128275_1_CDS_1153	PCC_6714_GCF_000478825_2_CDS_2197	PCC_6803_substr_GTI_GCF_000284135_1_CDS_0225	PCC_6803_GCF_011392055_1_CDS_2325	FACHB908_GCF_014698595_1_CDS_0878	PCC_6803_GCF_000009725_1_CDS_0225	PCC_6803_substr_GTT_GCF_046846445_1_CDS_0225	FACHB383_GCF_014698605_1_CDS_1064	PCC_6803_substr_GTT_GCF_046847955_1_CDS_0225	PCC_6803_GCF_018845095_1_CDS_0226	PCC_6803_GCF_000270265_1_CDS_0225	PCC_6803_GCF_000340785_1_CDS_0225	PCC_6803_GCF_001318385_1_CDS_0225	LKSZ1_GCF_040436315_1_CDS_0691	PCC_6803_substr_GTT_GCF_046847945_1_CDS_0225	FACHB929_GCF_014698625_1_CDS_1278	PCC_6803_substr_PCCP_GCF_000284455_1_CDS_0225	salina_LEGE_00041_GCF_015207935_1_CDS_2228	PCC_7339_GCF_019924095_1_CDS_1947	PCC_6803_GCF_026127295_1_CDS_2325	PCC_6803_GCF_050408035_1_CDS_0225	PCC_7509_GCF_000332075_2_CDS_2169	LEGE_06083_GCF_015207725_1_CDS_3504
PCC_7509_GCF_000332075_2_CDS_2180	persistent	Slr2103 protein	32	32	1	NA	NA				863	896	879.97	PCC_6803_GCF_022869765_1_CDS_1474	FACHB898_GCF_014698575_1_CDS_1630	salina_LEGE_06099_GCF_015207645_1_CDS_2518	PCC_7338_GCF_018282115_1_CDS_1668	PCC_6803_substr_GTT_GCF_046847935_1_CDS_1474	IPPAS_B1465_GCF_003015225_1_CDS_1476	PCC_6803_substr_PCCN_GCF_000284215_1_CDS_1472	CACIAM_05_GCF_010222815_1_CDS_1550	salina_LEGE_00031_GCF_015207985_1_CDS_0736	CS94_GCF_025128275_1_CDS_2534	PCC_6714_GCF_000478825_2_CDS_0135	PCC_6803_substr_GTI_GCF_000284135_1_CDS_1472	PCC_6803_GCF_011392055_1_CDS_3518	FACHB908_GCF_014698595_1_CDS_2114	PCC_6803_GCF_000009725_1_CDS_1477	PCC_6803_substr_GTT_GCF_046846445_1_CDS_1474	FACHB383_GCF_014698605_1_CDS_1488	PCC_6803_substr_GTT_GCF_046847955_1_CDS_1474	PCC_6803_GCF_018845095_1_CDS_1478	PCC_6803_GCF_000270265_1_CDS_1472	PCC_6803_GCF_000340785_1_CDS_1476	PCC_6803_GCF_001318385_1_CDS_1473	LKSZ1_GCF_040436315_1_CDS_0216	PCC_6803_substr_GTT_GCF_046847945_1_CDS_1474	FACHB929_GCF_014698625_1_CDS_1636	PCC_6803_substr_PCCP_GCF_000284455_1_CDS_1473	salina_LEGE_00041_GCF_015207935_1_CDS_1835	PCC_7339_GCF_019924095_1_CDS_0082	PCC_6803_GCF_026127295_1_CDS_3518	PCC_6803_GCF_050408035_1_CDS_1477	PCC_7509_GCF_000332075_2_CDS_2180	LEGE_06083_GCF_015207725_1_CDS_2549
PCC_7509_GCF_000332075_2_CDS_2183	persistent	Protein adenylyltransferase SelO	32	32	1	NA	NA				1406	1460	1433	PCC_6803_GCF_022869765_1_CDS_0931	FACHB898_GCF_014698575_1_CDS_3515	salina_LEGE_06099_GCF_015207645_1_CDS_0110	PCC_7338_GCF_018282115_1_CDS_2103	PCC_6803_substr_GTT_GCF_046847935_1_CDS_0931	IPPAS_B1465_GCF_003015225_1_CDS_0931	PCC_6803_substr_PCCN_GCF_000284215_1_CDS_0929	CACIAM_05_GCF_010222815_1_CDS_0923	salina_LEGE_00031_GCF_015207985_1_CDS_1112	CS94_GCF_025128275_1_CDS_0175	PCC_6714_GCF_000478825_2_CDS_1115	PCC_6803_substr_GTI_GCF_000284135_1_CDS_0930	PCC_6803_GCF_011392055_1_CDS_0025	FACHB908_GCF_014698595_1_CDS_2272	PCC_6803_GCF_000009725_1_CDS_0931	PCC_6803_substr_GTT_GCF_046846445_1_CDS_0931	FACHB383_GCF_014698605_1_CDS_2576	PCC_6803_substr_GTT_GCF_046847955_1_CDS_0931	PCC_6803_GCF_018845095_1_CDS_0933	PCC_6803_GCF_000270265_1_CDS_0930	PCC_6803_GCF_000340785_1_CDS_0930	PCC_6803_GCF_001318385_1_CDS_0930	LKSZ1_GCF_040436315_1_CDS_2856	PCC_6803_substr_GTT_GCF_046847945_1_CDS_0931	FACHB929_GCF_014698625_1_CDS_3430	PCC_6803_substr_PCCP_GCF_000284455_1_CDS_0929	salina_LEGE_00041_GCF_015207935_1_CDS_2646	PCC_7339_GCF_019924095_1_CDS_0525	PCC_6803_GCF_026127295_1_CDS_0025	PCC_6803_GCF_050408035_1_CDS_0931	PCC_7509_GCF_000332075_2_CDS_2183	LEGE_06083_GCF_015207725_1_CDS_0972
PCC_7509_GCF_000332075_2_CDS_2184	persistent	putative guanosine-3',5'-bis(diphosphate) 3'-pyrophosphohydrolase	32	34	1.06	NA	NA				287	2282	2120.09	PCC_6803_GCF_022869765_1_CDS_1566	FACHB898_GCF_014698575_1_CDS_0601	salina_LEGE_06099_GCF_015207645_1_CDS_1298 "salina_LEGE_06099_GCF_015207645_1_CDS_1299"	PCC_7338_GCF_018282115_1_CDS_0068	PCC_6803_substr_GTT_GCF_046847935_1_CDS_1566	IPPAS_B1465_GCF_003015225_1_CDS_1569	PCC_6803_substr_PCCN_GCF_000284215_1_CDS_1564	CACIAM_05_GCF_010222815_1_CDS_1459	salina_LEGE_00031_GCF_015207985_1_CDS_1831	CS94_GCF_025128275_1_CDS_3173	PCC_6714_GCF_000478825_2_CDS_2974	PCC_6803_substr_GTI_GCF_000284135_1_CDS_1564	PCC_6803_GCF_011392055_1_CDS_0345	FACHB908_GCF_014698595_1_CDS_2525	PCC_6803_GCF_000009725_1_CDS_1569	PCC_6803_substr_GTT_GCF_046846445_1_CDS_1566	FACHB383_GCF_014698605_1_CDS_3445	PCC_6803_substr_GTT_GCF_046847955_1_CDS_1566	PCC_6803_GCF_018845095_1_CDS_1570	PCC_6803_GCF_000270265_1_CDS_1564	PCC_6803_GCF_000340785_1_CDS_1569	PCC_6803_GCF_001318385_1_CDS_1565	LKSZ1_GCF_040436315_1_CDS_1487	PCC_6803_substr_GTT_GCF_046847945_1_CDS_1566	FACHB929_GCF_014698625_1_CDS_0625	PCC_6803_substr_PCCP_GCF_000284455_1_CDS_1565	salina_LEGE_00041_GCF_015207935_1_CDS_2363	PCC_7339_GCF_019924095_1_CDS_2005 "PCC_7339_GCF_019924095_1_CDS_2004"	PCC_6803_GCF_026127295_1_CDS_0345	PCC_6803_GCF_050408035_1_CDS_1569	PCC_7509_GCF_000332075_2_CDS_2184	LEGE_06083_GCF_015207725_1_CDS_0315
PCC_7509_GCF_000332075_2_CDS_2227	persistent	Slr1914 protein	32	32	1	NA	NA				266	356	293.84	PCC_6803_GCF_022869765_1_CDS_0578	FACHB898_GCF_014698575_1_CDS_1955	salina_LEGE_06099_GCF_015207645_1_CDS_2684	PCC_7338_GCF_018282115_1_CDS_2191	PCC_6803_substr_GTT_GCF_046847935_1_CDS_0578	IPPAS_B1465_GCF_003015225_1_CDS_0579	PCC_6803_substr_PCCN_GCF_000284215_1_CDS_0578	CACIAM_05_GCF_010222815_1_CDS_0581	salina_LEGE_00031_GCF_015207985_1_CDS_0445	CS94_GCF_025128275_1_CDS_2349	PCC_6714_GCF_000478825_2_CDS_0043	PCC_6803_substr_GTI_GCF_000284135_1_CDS_0578	PCC_6803_GCF_011392055_1_CDS_2529	FACHB908_GCF_014698595_1_CDS_1867	PCC_6803_GCF_000009725_1_CDS_0579	PCC_6803_substr_GTT_GCF_046846445_1_CDS_0578	FACHB383_GCF_014698605_1_CDS_1623	PCC_6803_substr_GTT_GCF_046847955_1_CDS_0578	PCC_6803_GCF_018845095_1_CDS_0580	PCC_6803_GCF_000270265_1_CDS_0578	PCC_6803_GCF_000340785_1_CDS_0579	PCC_6803_GCF_001318385_1_CDS_0578	LKSZ1_GCF_040436315_1_CDS_0333	PCC_6803_substr_GTT_GCF_046847945_1_CDS_0578	FACHB929_GCF_014698625_1_CDS_2134	PCC_6803_substr_PCCP_GCF_000284455_1_CDS_0578	salina_LEGE_00041_GCF_015207935_1_CDS_0639	PCC_7339_GCF_019924095_1_CDS_0616	PCC_6803_GCF_026127295_1_CDS_2529	PCC_6803_GCF_050408035_1_CDS_0579	PCC_7509_GCF_000332075_2_CDS_2227	LEGE_06083_GCF_015207725_1_CDS_2142
PCC_7509_GCF_000332075_2_CDS_2253	persistent	carbamoyl phosphate synthase small subunit	32	32	1	NA	NA				1133	1274	1191.59	PCC_6803_GCF_022869765_1_CDS_3103	FACHB898_GCF_014698575_1_CDS_3225	salina_LEGE_06099_GCF_015207645_1_CDS_3428	PCC_7338_GCF_018282115_1_CDS_0408	PCC_6803_substr_GTT_GCF_046847935_1_CDS_3103	IPPAS_B1465_GCF_003015225_1_CDS_3115	PCC_6803_substr_PCCN_GCF_000284215_1_CDS_3103	CACIAM_05_GCF_010222815_1_CDS_3018	salina_LEGE_00031_GCF_015207985_1_CDS_3086	CS94_GCF_025128275_1_CDS_0777	PCC_6714_GCF_000478825_2_CDS_2486	PCC_6803_substr_GTI_GCF_000284135_1_CDS_3102	PCC_6803_GCF_011392055_1_CDS_3208	FACHB908_GCF_014698595_1_CDS_3356	PCC_6803_GCF_000009725_1_CDS_3116	PCC_6803_substr_GTT_GCF_046846445_1_CDS_3103	FACHB383_GCF_014698605_1_CDS_2840	PCC_6803_substr_GTT_GCF_046847955_1_CDS_3103	PCC_6803_GCF_018845095_1_CDS_3111	PCC_6803_GCF_000270265_1_CDS_3101	PCC_6803_GCF_000340785_1_CDS_3109	PCC_6803_GCF_001318385_1_CDS_3102	LKSZ1_GCF_040436315_1_CDS_2832	PCC_6803_substr_GTT_GCF_046847945_1_CDS_3103	FACHB929_GCF_014698625_1_CDS_3303	PCC_6803_substr_PCCP_GCF_000284455_1_CDS_3103	salina_LEGE_00041_GCF_015207935_1_CDS_0945	PCC_7339_GCF_019924095_1_CDS_2342	PCC_6803_GCF_026127295_1_CDS_3208	PCC_6803_GCF_050408035_1_CDS_3116	PCC_7509_GCF_000332075_2_CDS_2253	LEGE_06083_GCF_015207725_1_CDS_3475
PCC_7509_GCF_000332075_2_CDS_2269	persistent	Two-component response regulator	32	33	1.03	NA	NA				1184	1577	1218.73	PCC_6803_GCF_022869765_1_CDS_2930	FACHB898_GCF_014698575_1_CDS_3045	salina_LEGE_06099_GCF_015207645_1_CDS_2115	PCC_7338_GCF_018282115_1_CDS_1983	PCC_6803_substr_GTT_GCF_046847935_1_CDS_2930	IPPAS_B1465_GCF_003015225_1_CDS_2941	PCC_6803_substr_PCCN_GCF_000284215_1_CDS_2930	CACIAM_05_GCF_010222815_1_CDS_2834	salina_LEGE_00031_GCF_015207985_1_CDS_3258	CS94_GCF_025128275_1_CDS_0890	PCC_6714_GCF_000478825_2_CDS_0671	PCC_6803_substr_GTI_GCF_000284135_1_CDS_2929	PCC_6803_GCF_011392055_1_CDS_3033	FACHB908_GCF_014698595_1_CDS_1353	PCC_6803_GCF_000009725_1_CDS_2942	PCC_6803_substr_GTT_GCF_046846445_1_CDS_2930	FACHB383_GCF_014698605_1_CDS_3180	PCC_6803_substr_GTT_GCF_046847955_1_CDS_2930	PCC_6803_GCF_018845095_1_CDS_2937	PCC_6803_GCF_000270265_1_CDS_2929	PCC_6803_GCF_000340785_1_CDS_2935	PCC_6803_GCF_001318385_1_CDS_2930	LKSZ1_GCF_040436315_1_CDS_2118	PCC_6803_substr_GTT_GCF_046847945_1_CDS_2930	FACHB929_GCF_014698625_1_CDS_3028	PCC_6803_substr_PCCP_GCF_000284455_1_CDS_2930	salina_LEGE_00041_GCF_015207935_1_CDS_0066	PCC_7339_GCF_019924095_1_CDS_0403	PCC_6803_GCF_026127295_1_CDS_3033	PCC_6803_GCF_050408035_1_CDS_2942	PCC_7509_GCF_000332075_2_CDS_2269 "PCC_7509_GCF_000332075_2_CDS_2473"	LEGE_06083_GCF_015207725_1_CDS_1509
PCC_7509_GCF_000332075_2_CDS_2272	persistent	Putative methyl-accepting chemotaxis protein sll0041	32	33	1.03	NA	NA				2207	3530	2977.82	PCC_6803_GCF_022869765_1_CDS_2927	FACHB898_GCF_014698575_1_CDS_3042	salina_LEGE_06099_GCF_015207645_1_CDS_2120	PCC_7338_GCF_018282115_1_CDS_1980	PCC_6803_substr_GTT_GCF_046847935_1_CDS_2927	IPPAS_B1465_GCF_003015225_1_CDS_2938	PCC_6803_substr_PCCN_GCF_000284215_1_CDS_2927	CACIAM_05_GCF_010222815_1_CDS_2831	salina_LEGE_00031_GCF_015207985_1_CDS_3255	CS94_GCF_025128275_1_CDS_0887	PCC_6714_GCF_000478825_2_CDS_0668	PCC_6803_substr_GTI_GCF_000284135_1_CDS_2926	PCC_6803_GCF_011392055_1_CDS_3030	FACHB908_GCF_014698595_1_CDS_1350	PCC_6803_GCF_000009725_1_CDS_2939	PCC_6803_substr_GTT_GCF_046846445_1_CDS_2927	FACHB383_GCF_014698605_1_CDS_3177	PCC_6803_substr_GTT_GCF_046847955_1_CDS_2927	PCC_6803_GCF_018845095_1_CDS_2934	PCC_6803_GCF_000270265_1_CDS_2926	PCC_6803_GCF_000340785_1_CDS_2932	PCC_6803_GCF_001318385_1_CDS_2927	LKSZ1_GCF_040436315_1_CDS_2121	PCC_6803_substr_GTT_GCF_046847945_1_CDS_2927	FACHB929_GCF_014698625_1_CDS_3025	PCC_6803_substr_PCCP_GCF_000284455_1_CDS_2927	salina_LEGE_00041_GCF_015207935_1_CDS_0069	PCC_7339_GCF_019924095_1_CDS_0400	PCC_6803_GCF_026127295_1_CDS_3030	PCC_6803_GCF_050408035_1_CDS_2939	PCC_7509_GCF_000332075_2_CDS_2272 "PCC_7509_GCF_000332075_2_CDS_2273"	LEGE_06083_GCF_015207725_1_CDS_0374
PCC_7509_GCF_000332075_2_CDS_2296	persistent	Glucokinase	31	33	1.06	NA	NA				239	1010	855.91	PCC_6803_GCF_022869765_1_CDS_2149	FACHB898_GCF_014698575_1_CDS_0896	salina_LEGE_06099_GCF_015207645_1_CDS_0448 "salina_LEGE_06099_GCF_015207645_1_CDS_0449" "salina_LEGE_06099_GCF_015207645_1_CDS_0006"	PCC_7338_GCF_018282115_1_CDS_1757	PCC_6803_substr_GTT_GCF_046847935_1_CDS_2149	IPPAS_B1465_GCF_003015225_1_CDS_2159	PCC_6803_substr_PCCN_GCF_000284215_1_CDS_2147	CACIAM_05_GCF_010222815_1_CDS_2040	salina_LEGE_00031_GCF_015207985_1_CDS_2749	CS94_GCF_025128275_1_CDS_1031	PCC_6714_GCF_000478825_2_CDS_2319	PCC_6803_substr_GTI_GCF_000284135_1_CDS_2148	PCC_6803_GCF_011392055_1_CDS_0554	FACHB908_GCF_014698595_1_CDS_2413	PCC_6803_GCF_000009725_1_CDS_2156	PCC_6803_substr_GTT_GCF_046846445_1_CDS_2149	FACHB383_GCF_014698605_1_CDS_0651	PCC_6803_substr_GTT_GCF_046847955_1_CDS_2149	PCC_6803_GCF_018845095_1_CDS_2155	PCC_6803_GCF_000270265_1_CDS_2148	PCC_6803_GCF_000340785_1_CDS_2154	PCC_6803_GCF_001318385_1_CDS_2149	LKSZ1_GCF_040436315_1_CDS_1173	PCC_6803_substr_GTT_GCF_046847945_1_CDS_2149	FACHB929_GCF_014698625_1_CDS_0879	PCC_6803_substr_PCCP_GCF_000284455_1_CDS_2148	salina_LEGE_00041_GCF_015207935_1_CDS_3333	PCC_7339_GCF_019924095_1_CDS_0177	PCC_6803_GCF_026127295_1_CDS_0554	PCC_6803_GCF_050408035_1_CDS_2156	PCC_7509_GCF_000332075_2_CDS_2296
PCC_7509_GCF_000332075_2_CDS_2298	persistent	N-acetylmuramoyl-L-alanine amidase	32	32	1	NA	NA				1703	1811	1768.25	PCC_6803_GCF_022869765_1_CDS_1086	FACHB898_GCF_014698575_1_CDS_2631	salina_LEGE_06099_GCF_015207645_1_CDS_1010	PCC_7338_GCF_018282115_1_CDS_2979	PCC_6803_substr_GTT_GCF_046847935_1_CDS_1086	IPPAS_B1465_GCF_003015225_1_CDS_1086	PCC_6803_substr_PCCN_GCF_000284215_1_CDS_1084	CACIAM_05_GCF_010222815_1_CDS_1099	salina_LEGE_00031_GCF_015207985_1_CDS_3627	CS94_GCF_025128275_1_CDS_0704	PCC_6714_GCF_000478825_2_CDS_2413	PCC_6803_substr_GTI_GCF_000284135_1_CDS_1085	PCC_6803_GCF_011392055_1_CDS_3449	FACHB908_GCF_014698595_1_CDS_1194	PCC_6803_GCF_000009725_1_CDS_1086	PCC_6803_substr_GTT_GCF_046846445_1_CDS_1086	FACHB383_GCF_014698605_1_CDS_3347	PCC_6803_substr_GTT_GCF_046847955_1_CDS_1086	PCC_6803_GCF_018845095_1_CDS_1088	PCC_6803_GCF_000270265_1_CDS_1085	PCC_6803_GCF_000340785_1_CDS_1085	PCC_6803_GCF_001318385_1_CDS_1085	LKSZ1_GCF_040436315_1_CDS_2819	PCC_6803_substr_GTT_GCF_046847945_1_CDS_1086	FACHB929_GCF_014698625_1_CDS_2584	PCC_6803_substr_PCCP_GCF_000284455_1_CDS_1084	salina_LEGE_00041_GCF_015207935_1_CDS_3110	PCC_7339_GCF_019924095_1_CDS_1454	PCC_6803_GCF_026127295_1_CDS_3449	PCC_6803_GCF_050408035_1_CDS_1086	PCC_7509_GCF_000332075_2_CDS_2298	LEGE_06083_GCF_015207725_1_CDS_1564
PCC_7509_GCF_000332075_2_CDS_2307	persistent	magnesium chelatase ATPase subunit D	32	32	1	NA	NA				704	2030	1948.34	PCC_6803_GCF_022869765_1_CDS_0215	FACHB898_GCF_014698575_1_CDS_1332	salina_LEGE_06099_GCF_015207645_1_CDS_3509	PCC_7338_GCF_018282115_1_CDS_3452	PCC_6803_substr_GTT_GCF_046847935_1_CDS_0215	IPPAS_B1465_GCF_003015225_1_CDS_0215	PCC_6803_substr_PCCN_GCF_000284215_1_CDS_0215	CACIAM_05_GCF_010222815_1_CDS_0211	salina_LEGE_00031_GCF_015207985_1_CDS_3560	CS94_GCF_025128275_1_CDS_1167	PCC_6714_GCF_000478825_2_CDS_2183	PCC_6803_substr_GTI_GCF_000284135_1_CDS_0215	PCC_6803_GCF_011392055_1_CDS_2315	FACHB908_GCF_014698595_1_CDS_0888	PCC_6803_GCF_000009725_1_CDS_0215	PCC_6803_substr_GTT_GCF_046846445_1_CDS_0215	FACHB383_GCF_014698605_1_CDS_1055	PCC_6803_substr_GTT_GCF_046847955_1_CDS_0215	PCC_6803_GCF_018845095_1_CDS_0216	PCC_6803_GCF_000270265_1_CDS_0215	PCC_6803_GCF_000340785_1_CDS_0215	PCC_6803_GCF_001318385_1_CDS_0215	LKSZ1_GCF_040436315_1_CDS_0204	PCC_6803_substr_GTT_GCF_046847945_1_CDS_0215	FACHB929_GCF_014698625_1_CDS_1288	PCC_6803_substr_PCCP_GCF_000284455_1_CDS_0215	salina_LEGE_00041_GCF_015207935_1_CDS_2219	PCC_7339_GCF_019924095_1_CDS_1934	PCC_6803_GCF_026127295_1_CDS_2315	PCC_6803_GCF_050408035_1_CDS_0215	PCC_7509_GCF_000332075_2_CDS_2307	LEGE_06083_GCF_015207725_1_CDS_2260
PCC_7509_GCF_000332075_2_CDS_2311	persistent	DUF3285 domain-containing protein	32	32	1	NA	NA				170	188	186.88	PCC_6803_GCF_022869765_1_CDS_2398	FACHB898_GCF_014698575_1_CDS_0322	salina_LEGE_06099_GCF_015207645_1_CDS_3692	PCC_7338_GCF_018282115_1_CDS_1647	PCC_6803_substr_GTT_GCF_046847935_1_CDS_2398	IPPAS_B1465_GCF_003015225_1_CDS_2408	PCC_6803_substr_PCCN_GCF_000284215_1_CDS_2396	CACIAM_05_GCF_010222815_1_CDS_2360	salina_LEGE_00031_GCF_015207985_1_CDS_0756	CS94_GCF_025128275_1_CDS_0909	PCC_6714_GCF_000478825_2_CDS_0690	PCC_6803_substr_GTI_GCF_000284135_1_CDS_2397	PCC_6803_GCF_011392055_1_CDS_1206	FACHB908_GCF_014698595_1_CDS_0434	PCC_6803_GCF_000009725_1_CDS_2410	PCC_6803_substr_GTT_GCF_046846445_1_CDS_2398	FACHB383_GCF_014698605_1_CDS_1507	PCC_6803_substr_GTT_GCF_046847955_1_CDS_2398	PCC_6803_GCF_018845095_1_CDS_2404	PCC_6803_GCF_000270265_1_CDS_2397	PCC_6803_GCF_000340785_1_CDS_2403	PCC_6803_GCF_001318385_1_CDS_2398	LKSZ1_GCF_040436315_1_CDS_0027	PCC_6803_substr_GTT_GCF_046847945_1_CDS_2398	FACHB929_GCF_014698625_1_CDS_0392	PCC_6803_substr_PCCP_GCF_000284455_1_CDS_2397	salina_LEGE_00041_GCF_015207935_1_CDS_1855	PCC_7339_GCF_019924095_1_CDS_0060	PCC_6803_GCF_026127295_1_CDS_1206	PCC_6803_GCF_050408035_1_CDS_2410	PCC_7509_GCF_000332075_2_CDS_2311	LEGE_06083_GCF_015207725_1_CDS_2800
PCC_7509_GCF_000332075_2_CDS_2315	persistent	Slr2005 protein	32	32	1	NA	NA				767	791	784.62	PCC_6803_GCF_022869765_1_CDS_0696	FACHB898_GCF_014698575_1_CDS_2071	salina_LEGE_06099_GCF_015207645_1_CDS_0172	PCC_7338_GCF_018282115_1_CDS_0314	PCC_6803_substr_GTT_GCF_046847935_1_CDS_0696	IPPAS_B1465_GCF_003015225_1_CDS_0696	PCC_6803_substr_PCCN_GCF_000284215_1_CDS_0694	CACIAM_05_GCF_010222815_1_CDS_0691	salina_LEGE_00031_GCF_015207985_1_CDS_2905	CS94_GCF_025128275_1_CDS_0380	PCC_6714_GCF_000478825_2_CDS_0334	PCC_6803_substr_GTI_GCF_000284135_1_CDS_0695	PCC_6803_GCF_011392055_1_CDS_2645	FACHB908_GCF_014698595_1_CDS_1983	PCC_6803_GCF_000009725_1_CDS_0696	PCC_6803_substr_GTT_GCF_046846445_1_CDS_0696	FACHB383_GCF_014698605_1_CDS_1223	PCC_6803_substr_GTT_GCF_046847955_1_CDS_0696	PCC_6803_GCF_018845095_1_CDS_0697	PCC_6803_GCF_000270265_1_CDS_0695	PCC_6803_GCF_000340785_1_CDS_0695	PCC_6803_GCF_001318385_1_CDS_0695	LKSZ1_GCF_040436315_1_CDS_0907	PCC_6803_substr_GTT_GCF_046847945_1_CDS_0696	FACHB929_GCF_014698625_1_CDS_2018	PCC_6803_substr_PCCP_GCF_000284455_1_CDS_0694	salina_LEGE_00041_GCF_015207935_1_CDS_2978	PCC_7339_GCF_019924095_1_CDS_2250	PCC_6803_GCF_026127295_1_CDS_2645	PCC_6803_GCF_050408035_1_CDS_0696	PCC_7509_GCF_000332075_2_CDS_2315	LEGE_06083_GCF_015207725_1_CDS_0074
PCC_7509_GCF_000332075_2_CDS_2324	persistent	signal peptidase I	32	33	1.03	NA	NA				239	656	635	PCC_6803_GCF_022869765_1_CDS_0628	FACHB898_GCF_014698575_1_CDS_2004	salina_LEGE_06099_GCF_015207645_1_CDS_2599 "salina_LEGE_06099_GCF_015207645_1_CDS_2598"	PCC_7338_GCF_018282115_1_CDS_0196	PCC_6803_substr_GTT_GCF_046847935_1_CDS_0628	IPPAS_B1465_GCF_003015225_1_CDS_0628	PCC_6803_substr_PCCN_GCF_000284215_1_CDS_0627	CACIAM_05_GCF_010222815_1_CDS_0626	salina_LEGE_00031_GCF_015207985_1_CDS_1541	CS94_GCF_025128275_1_CDS_0499	PCC_6714_GCF_000478825_2_CDS_1414	PCC_6803_substr_GTI_GCF_000284135_1_CDS_0627	PCC_6803_GCF_011392055_1_CDS_2578	FACHB908_GCF_014698595_1_CDS_1916	PCC_6803_GCF_000009725_1_CDS_0628	PCC_6803_substr_GTT_GCF_046846445_1_CDS_0628	FACHB383_GCF_014698605_1_CDS_3300	PCC_6803_substr_GTT_GCF_046847955_1_CDS_0628	PCC_6803_GCF_018845095_1_CDS_0629	PCC_6803_GCF_000270265_1_CDS_0627	PCC_6803_GCF_000340785_1_CDS_0628	PCC_6803_GCF_001318385_1_CDS_0627	LKSZ1_GCF_040436315_1_CDS_3241	PCC_6803_substr_GTT_GCF_046847945_1_CDS_0628	FACHB929_GCF_014698625_1_CDS_2085	PCC_6803_substr_PCCP_GCF_000284455_1_CDS_0627	salina_LEGE_00041_GCF_015207935_1_CDS_3043	PCC_7339_GCF_019924095_1_CDS_2131	PCC_6803_GCF_026127295_1_CDS_2578	PCC_6803_GCF_050408035_1_CDS_0628	PCC_7509_GCF_000332075_2_CDS_2324	LEGE_06083_GCF_015207725_1_CDS_2055
PCC_7509_GCF_000332075_2_CDS_2345	persistent	preprotein translocase subunit SecE	32	32	1	NA	NA				218	245	244.16	PCC_6803_GCF_022869765_1_CDS_0874	FACHB898_GCF_014698575_1_CDS_0535	salina_LEGE_06099_GCF_015207645_1_CDS_2648	PCC_7338_GCF_018282115_1_CDS_2557	PCC_6803_substr_GTT_GCF_046847935_1_CDS_0874	IPPAS_B1465_GCF_003015225_1_CDS_0874	PCC_6803_substr_PCCN_GCF_000284215_1_CDS_0872	CACIAM_05_GCF_010222815_1_CDS_0870	salina_LEGE_00031_GCF_015207985_1_CDS_1151	CS94_GCF_025128275_1_CDS_2764	PCC_6714_GCF_000478825_2_CDS_1641	PCC_6803_substr_GTI_GCF_000284135_1_CDS_0873	PCC_6803_GCF_011392055_1_CDS_0187	FACHB908_GCF_014698595_1_CDS_2215	PCC_6803_GCF_000009725_1_CDS_0874	PCC_6803_substr_GTT_GCF_046846445_1_CDS_0874	FACHB383_GCF_014698605_1_CDS_2531	PCC_6803_substr_GTT_GCF_046847955_1_CDS_0874	PCC_6803_GCF_018845095_1_CDS_0876	PCC_6803_GCF_000270265_1_CDS_0873	PCC_6803_GCF_000340785_1_CDS_0873	PCC_6803_GCF_001318385_1_CDS_0873	LKSZ1_GCF_040436315_1_CDS_3065	PCC_6803_substr_GTT_GCF_046847945_1_CDS_0874	FACHB929_GCF_014698625_1_CDS_0315	PCC_6803_substr_PCCP_GCF_000284455_1_CDS_0872	salina_LEGE_00041_GCF_015207935_1_CDS_2607	PCC_7339_GCF_019924095_1_CDS_0995	PCC_6803_GCF_026127295_1_CDS_0187	PCC_6803_GCF_050408035_1_CDS_0874	PCC_7509_GCF_000332075_2_CDS_2345	LEGE_06083_GCF_015207725_1_CDS_0521
PCC_7509_GCF_000332075_2_CDS_2350	persistent	Pentapeptide repeat family protein	32	32	1	NA	NA				431	473	449.19	PCC_6803_GCF_022869765_1_CDS_0306	FACHB898_GCF_014698575_1_CDS_1423	salina_LEGE_06099_GCF_015207645_1_CDS_3464	PCC_7338_GCF_018282115_1_CDS_0798	PCC_6803_substr_GTT_GCF_046847935_1_CDS_0306	IPPAS_B1465_GCF_003015225_1_CDS_0306	PCC_6803_substr_PCCN_GCF_000284215_1_CDS_0306	CACIAM_05_GCF_010222815_1_CDS_0319	salina_LEGE_00031_GCF_015207985_1_CDS_0037	CS94_GCF_025128275_1_CDS_2640	PCC_6714_GCF_000478825_2_CDS_1765	PCC_6803_substr_GTI_GCF_000284135_1_CDS_0306	PCC_6803_GCF_011392055_1_CDS_2406	FACHB908_GCF_014698595_1_CDS_0797	PCC_6803_GCF_000009725_1_CDS_0306	PCC_6803_substr_GTT_GCF_046846445_1_CDS_0306	FACHB383_GCF_014698605_1_CDS_2733	PCC_6803_substr_GTT_GCF_046847955_1_CDS_0306	PCC_6803_GCF_018845095_1_CDS_0307	PCC_6803_GCF_000270265_1_CDS_0306	PCC_6803_GCF_000340785_1_CDS_0306	PCC_6803_GCF_001318385_1_CDS_0306	LKSZ1_GCF_040436315_1_CDS_3298	PCC_6803_substr_GTT_GCF_046847945_1_CDS_0306	FACHB929_GCF_014698625_1_CDS_1197	PCC_6803_substr_PCCP_GCF_000284455_1_CDS_0306	salina_LEGE_00041_GCF_015207935_1_CDS_0115	PCC_7339_GCF_019924095_1_CDS_3355	PCC_6803_GCF_026127295_1_CDS_2406	PCC_6803_GCF_050408035_1_CDS_0306	PCC_7509_GCF_000332075_2_CDS_2350	LEGE_06083_GCF_015207725_1_CDS_2276
PCC_7509_GCF_000332075_2_CDS_2386	persistent	Sll0659 protein	32	32	1	NA	NA				1538	1571	1564.06	PCC_6803_GCF_022869765_1_CDS_2905	FACHB898_GCF_014698575_1_CDS_3020	salina_LEGE_06099_GCF_015207645_1_CDS_2463	PCC_7338_GCF_018282115_1_CDS_1958	PCC_6803_substr_GTT_GCF_046847935_1_CDS_2905	IPPAS_B1465_GCF_003015225_1_CDS_2916	PCC_6803_substr_PCCN_GCF_000284215_1_CDS_2905	CACIAM_05_GCF_010222815_1_CDS_3273	salina_LEGE_00031_GCF_015207985_1_CDS_0000	CS94_GCF_025128275_1_CDS_0363	PCC_6714_GCF_000478825_2_CDS_0351	PCC_6803_substr_GTI_GCF_000284135_1_CDS_2904	PCC_6803_GCF_011392055_1_CDS_3008	FACHB908_GCF_014698595_1_CDS_1328	PCC_6803_GCF_000009725_1_CDS_2917	PCC_6803_substr_GTT_GCF_046846445_1_CDS_2905	FACHB383_GCF_014698605_1_CDS_1880	PCC_6803_substr_GTT_GCF_046847955_1_CDS_2905	PCC_6803_GCF_018845095_1_CDS_2912	PCC_6803_GCF_000270265_1_CDS_2904	PCC_6803_GCF_000340785_1_CDS_2910	PCC_6803_GCF_001318385_1_CDS_2905	LKSZ1_GCF_040436315_1_CDS_3108	PCC_6803_substr_GTT_GCF_046847945_1_CDS_2905	FACHB929_GCF_014698625_1_CDS_3003	PCC_6803_substr_PCCP_GCF_000284455_1_CDS_2905	salina_LEGE_00041_GCF_015207935_1_CDS_0342	PCC_7339_GCF_019924095_1_CDS_0378	PCC_6803_GCF_026127295_1_CDS_3008	PCC_6803_GCF_050408035_1_CDS_2917	PCC_7509_GCF_000332075_2_CDS_2386	LEGE_06083_GCF_015207725_1_CDS_0383
PCC_7509_GCF_000332075_2_CDS_2399	persistent	tRNA (guanosine(37)-N1)-methyltransferase TrmD	32	32	1	NA	NA				674	752	696.12	PCC_6803_GCF_022869765_1_CDS_0275	FACHB898_GCF_014698575_1_CDS_1392	salina_LEGE_06099_GCF_015207645_1_CDS_2044	PCC_7338_GCF_018282115_1_CDS_2746	PCC_6803_substr_GTT_GCF_046847935_1_CDS_0275	IPPAS_B1465_GCF_003015225_1_CDS_0275	PCC_6803_substr_PCCN_GCF_000284215_1_CDS_0275	CACIAM_05_GCF_010222815_1_CDS_0276	salina_LEGE_00031_GCF_015207985_1_CDS_0185	CS94_GCF_025128275_1_CDS_1077	PCC_6714_GCF_000478825_2_CDS_2273	PCC_6803_substr_GTI_GCF_000284135_1_CDS_0275	PCC_6803_GCF_011392055_1_CDS_2375	FACHB908_GCF_014698595_1_CDS_0828	PCC_6803_GCF_000009725_1_CDS_0275	PCC_6803_substr_GTT_GCF_046846445_1_CDS_0275	FACHB383_GCF_014698605_1_CDS_1726	PCC_6803_substr_GTT_GCF_046847955_1_CDS_0275	PCC_6803_GCF_018845095_1_CDS_0276	PCC_6803_GCF_000270265_1_CDS_0275	PCC_6803_GCF_000340785_1_CDS_0275	PCC_6803_GCF_001318385_1_CDS_0275	LKSZ1_GCF_040436315_1_CDS_0451	PCC_6803_substr_GTT_GCF_046847945_1_CDS_0275	FACHB929_GCF_014698625_1_CDS_1228	PCC_6803_substr_PCCP_GCF_000284455_1_CDS_0275	salina_LEGE_00041_GCF_015207935_1_CDS_0521	PCC_7339_GCF_019924095_1_CDS_1214	PCC_6803_GCF_026127295_1_CDS_2375	PCC_6803_GCF_050408035_1_CDS_0275	PCC_7509_GCF_000332075_2_CDS_2399	LEGE_06083_GCF_015207725_1_CDS_1356
PCC_7509_GCF_000332075_2_CDS_2409	persistent	4-alpha-glucanotransferase	32	33	1.03	NA	NA				335	1532	1468	PCC_6803_GCF_022869765_1_CDS_0229	FACHB898_GCF_014698575_1_CDS_1346	salina_LEGE_06099_GCF_015207645_1_CDS_1584 "salina_LEGE_06099_GCF_015207645_1_CDS_1585"	PCC_7338_GCF_018282115_1_CDS_0015	PCC_6803_substr_GTT_GCF_046847935_1_CDS_0229	IPPAS_B1465_GCF_003015225_1_CDS_0229	PCC_6803_substr_PCCN_GCF_000284215_1_CDS_0229	CACIAM_05_GCF_010222815_1_CDS_0225	salina_LEGE_00031_GCF_015207985_1_CDS_2003	CS94_GCF_025128275_1_CDS_0655	PCC_6714_GCF_000478825_2_CDS_1572	PCC_6803_substr_GTI_GCF_000284135_1_CDS_0229	PCC_6803_GCF_011392055_1_CDS_2329	FACHB908_GCF_014698595_1_CDS_0874	PCC_6803_GCF_000009725_1_CDS_0229	PCC_6803_substr_GTT_GCF_046846445_1_CDS_0229	FACHB383_GCF_014698605_1_CDS_1069	PCC_6803_substr_GTT_GCF_046847955_1_CDS_0229	PCC_6803_GCF_018845095_1_CDS_0230	PCC_6803_GCF_000270265_1_CDS_0229	PCC_6803_GCF_000340785_1_CDS_0229	PCC_6803_GCF_001318385_1_CDS_0229	LKSZ1_GCF_040436315_1_CDS_2336	PCC_6803_substr_GTT_GCF_046847945_1_CDS_0229	FACHB929_GCF_014698625_1_CDS_1274	PCC_6803_substr_PCCP_GCF_000284455_1_CDS_0229	salina_LEGE_00041_GCF_015207935_1_CDS_2232	PCC_7339_GCF_019924095_1_CDS_1951	PCC_6803_GCF_026127295_1_CDS_2329	PCC_6803_GCF_050408035_1_CDS_0229	PCC_7509_GCF_000332075_2_CDS_2409	LEGE_06083_GCF_015207725_1_CDS_3499
PCC_7509_GCF_000332075_2_CDS_2422	persistent	Slr1334 protein	32	32	1	NA	NA				1391	1472	1467.59	PCC_6803_GCF_022869765_1_CDS_1589	FACHB898_GCF_014698575_1_CDS_0624	salina_LEGE_06099_GCF_015207645_1_CDS_0542	PCC_7338_GCF_018282115_1_CDS_0779	PCC_6803_substr_GTT_GCF_046847935_1_CDS_1589	IPPAS_B1465_GCF_003015225_1_CDS_1593	PCC_6803_substr_PCCN_GCF_000284215_1_CDS_1587	CACIAM_05_GCF_010222815_1_CDS_1439	salina_LEGE_00031_GCF_015207985_1_CDS_0723	CS94_GCF_025128275_1_CDS_1284	PCC_6714_GCF_000478825_2_CDS_2066	PCC_6803_substr_GTI_GCF_000284135_1_CDS_1587	PCC_6803_GCF_011392055_1_CDS_0368	FACHB908_GCF_014698595_1_CDS_2502	PCC_6803_GCF_000009725_1_CDS_1593	PCC_6803_substr_GTT_GCF_046846445_1_CDS_1589	FACHB383_GCF_014698605_1_CDS_1475	PCC_6803_substr_GTT_GCF_046847955_1_CDS_1589	PCC_6803_GCF_018845095_1_CDS_1594	PCC_6803_GCF_000270265_1_CDS_1587	PCC_6803_GCF_000340785_1_CDS_1593	PCC_6803_GCF_001318385_1_CDS_1588	LKSZ1_GCF_040436315_1_CDS_0255	PCC_6803_substr_GTT_GCF_046847945_1_CDS_1589	FACHB929_GCF_014698625_1_CDS_0602	PCC_6803_substr_PCCP_GCF_000284455_1_CDS_1588	salina_LEGE_00041_GCF_015207935_1_CDS_1822	PCC_7339_GCF_019924095_1_CDS_3377	PCC_6803_GCF_026127295_1_CDS_0368	PCC_6803_GCF_050408035_1_CDS_1593	PCC_7509_GCF_000332075_2_CDS_2422	LEGE_06083_GCF_015207725_1_CDS_1442
PCC_7509_GCF_000332075_2_CDS_2453	persistent	8-oxo-dGTP diphosphatase MutT	30	30	1	NA	NA				392	410	409.4	PCC_6803_GCF_022869765_1_CDS_0084	FACHB898_GCF_014698575_1_CDS_1188	salina_LEGE_06099_GCF_015207645_1_CDS_1875	PCC_7338_GCF_018282115_1_CDS_1160	PCC_6803_substr_GTT_GCF_046847935_1_CDS_0084	IPPAS_B1465_GCF_003015225_1_CDS_0084	PCC_6803_substr_PCCN_GCF_000284215_1_CDS_0084	CACIAM_05_GCF_010222815_1_CDS_0127	salina_LEGE_00031_GCF_015207985_1_CDS_3133	CS94_GCF_025128275_1_CDS_2952	PCC_6714_GCF_000478825_2_CDS_3195	PCC_6803_substr_GTI_GCF_000284135_1_CDS_0084	PCC_6803_GCF_011392055_1_CDS_0773	FACHB908_GCF_014698595_1_CDS_3424	PCC_6803_GCF_000009725_1_CDS_0084	PCC_6803_substr_GTT_GCF_046846445_1_CDS_0084	FACHB383_GCF_014698605_1_CDS_0906	PCC_6803_substr_GTT_GCF_046847955_1_CDS_0084	PCC_6803_GCF_018845095_1_CDS_0084	PCC_6803_GCF_000270265_1_CDS_0084	PCC_6803_GCF_000340785_1_CDS_0084	PCC_6803_GCF_001318385_1_CDS_0084		PCC_6803_substr_GTT_GCF_046847945_1_CDS_0084	FACHB929_GCF_014698625_1_CDS_1418	PCC_6803_substr_PCCP_GCF_000284455_1_CDS_0084	salina_LEGE_00041_GCF_015207935_1_CDS_1958	PCC_7339_GCF_019924095_1_CDS_2984	PCC_6803_GCF_026127295_1_CDS_0773	PCC_6803_GCF_050408035_1_CDS_0084	PCC_7509_GCF_000332075_2_CDS_2453
PCC_7509_GCF_000332075_2_CDS_2458	persistent	phycobilisome degradation protein NblB	32	32	1	NA	NA				662	668	662.19	PCC_6803_GCF_022869765_1_CDS_0252	FACHB898_GCF_014698575_1_CDS_1369	salina_LEGE_06099_GCF_015207645_1_CDS_1558	PCC_7338_GCF_018282115_1_CDS_0037	PCC_6803_substr_GTT_GCF_046847935_1_CDS_0252	IPPAS_B1465_GCF_003015225_1_CDS_0252	PCC_6803_substr_PCCN_GCF_000284215_1_CDS_0252	CACIAM_05_GCF_010222815_1_CDS_0247	salina_LEGE_00031_GCF_015207985_1_CDS_1983	CS94_GCF_025128275_1_CDS_0360	PCC_6714_GCF_000478825_2_CDS_0354	PCC_6803_substr_GTI_GCF_000284135_1_CDS_0252	PCC_6803_GCF_011392055_1_CDS_2352	FACHB908_GCF_014698595_1_CDS_0851	PCC_6803_GCF_000009725_1_CDS_0252	PCC_6803_substr_GTT_GCF_046846445_1_CDS_0252	FACHB383_GCF_014698605_1_CDS_1089	PCC_6803_substr_GTT_GCF_046847955_1_CDS_0252	PCC_6803_GCF_018845095_1_CDS_0253	PCC_6803_GCF_000270265_1_CDS_0252	PCC_6803_GCF_000340785_1_CDS_0252	PCC_6803_GCF_001318385_1_CDS_0252	LKSZ1_GCF_040436315_1_CDS_3057	PCC_6803_substr_GTT_GCF_046847945_1_CDS_0252	FACHB929_GCF_014698625_1_CDS_1251	PCC_6803_substr_PCCP_GCF_000284455_1_CDS_0252	salina_LEGE_00041_GCF_015207935_1_CDS_2252	PCC_7339_GCF_019924095_1_CDS_1973	PCC_6803_GCF_026127295_1_CDS_2352	PCC_6803_GCF_050408035_1_CDS_0252	PCC_7509_GCF_000332075_2_CDS_2458	LEGE_06083_GCF_015207725_1_CDS_1625
PCC_7509_GCF_000332075_2_CDS_2461	persistent	UPF0367 protein ssl1972	32	32	1	NA	NA				272	281	280.53	PCC_6803_GCF_022869765_1_CDS_0376	FACHB898_GCF_014698575_1_CDS_1808	salina_LEGE_06099_GCF_015207645_1_CDS_2856	PCC_7338_GCF_018282115_1_CDS_0885	PCC_6803_substr_GTT_GCF_046847935_1_CDS_0376	IPPAS_B1465_GCF_003015225_1_CDS_0376	PCC_6803_substr_PCCN_GCF_000284215_1_CDS_0376	CACIAM_05_GCF_010222815_1_CDS_0387	salina_LEGE_00031_GCF_015207985_1_CDS_1594	CS94_GCF_025128275_1_CDS_2030	PCC_6714_GCF_000478825_2_CDS_0845	PCC_6803_substr_GTI_GCF_000284135_1_CDS_0376	PCC_6803_GCF_011392055_1_CDS_1606	FACHB908_GCF_014698595_1_CDS_0591	PCC_6803_GCF_000009725_1_CDS_0376	PCC_6803_substr_GTT_GCF_046846445_1_CDS_0376	FACHB383_GCF_014698605_1_CDS_0815	PCC_6803_substr_GTT_GCF_046847955_1_CDS_0376	PCC_6803_GCF_018845095_1_CDS_0377	PCC_6803_GCF_000270265_1_CDS_0376	PCC_6803_GCF_000340785_1_CDS_0376	PCC_6803_GCF_001318385_1_CDS_0376	LKSZ1_GCF_040436315_1_CDS_2845	PCC_6803_substr_GTT_GCF_046847945_1_CDS_0376	FACHB929_GCF_014698625_1_CDS_1836	PCC_6803_substr_PCCP_GCF_000284455_1_CDS_0376	salina_LEGE_00041_GCF_015207935_1_CDS_2679	PCC_7339_GCF_019924095_1_CDS_3260	PCC_6803_GCF_026127295_1_CDS_1606	PCC_6803_GCF_050408035_1_CDS_0376	PCC_7509_GCF_000332075_2_CDS_2461	LEGE_06083_GCF_015207725_1_CDS_1770
PCC_7509_GCF_000332075_2_CDS_2464	persistent	NYN domain-containing protein	31	31	1	NA	NA				548	587	584.48	PCC_6803_GCF_022869765_1_CDS_2151	FACHB898_GCF_014698575_1_CDS_0898	salina_LEGE_06099_GCF_015207645_1_CDS_0452	PCC_7338_GCF_018282115_1_CDS_1759	PCC_6803_substr_GTT_GCF_046847935_1_CDS_2151	IPPAS_B1465_GCF_003015225_1_CDS_2161	PCC_6803_substr_PCCN_GCF_000284215_1_CDS_2149	CACIAM_05_GCF_010222815_1_CDS_2042	salina_LEGE_00031_GCF_015207985_1_CDS_2751	CS94_GCF_025128275_1_CDS_1033	PCC_6714_GCF_000478825_2_CDS_2317	PCC_6803_substr_GTI_GCF_000284135_1_CDS_2150	PCC_6803_GCF_011392055_1_CDS_0556	FACHB908_GCF_014698595_1_CDS_2415	PCC_6803_GCF_000009725_1_CDS_2158	PCC_6803_substr_GTT_GCF_046846445_1_CDS_2151	FACHB383_GCF_014698605_1_CDS_0649	PCC_6803_substr_GTT_GCF_046847955_1_CDS_2151	PCC_6803_GCF_018845095_1_CDS_2157	PCC_6803_GCF_000270265_1_CDS_2150	PCC_6803_GCF_000340785_1_CDS_2156	PCC_6803_GCF_001318385_1_CDS_2151	LKSZ1_GCF_040436315_1_CDS_0036	PCC_6803_substr_GTT_GCF_046847945_1_CDS_2151	FACHB929_GCF_014698625_1_CDS_0881	PCC_6803_substr_PCCP_GCF_000284455_1_CDS_2150	salina_LEGE_00041_GCF_015207935_1_CDS_3331	PCC_7339_GCF_019924095_1_CDS_0179	PCC_6803_GCF_026127295_1_CDS_0556	PCC_6803_GCF_050408035_1_CDS_2158	PCC_7509_GCF_000332075_2_CDS_2464
PCC_7509_GCF_000332075_2_CDS_2475	persistent	photosystem II protein Psb27	32	32	1	NA	NA				401	404	403.81	PCC_6803_GCF_022869765_1_CDS_1962	FACHB898_GCF_014698575_1_CDS_2888	salina_LEGE_06099_GCF_015207645_1_CDS_1538	PCC_7338_GCF_018282115_1_CDS_3189	PCC_6803_substr_GTT_GCF_046847935_1_CDS_1962	IPPAS_B1465_GCF_003015225_1_CDS_1971	PCC_6803_substr_PCCN_GCF_000284215_1_CDS_1960	CACIAM_05_GCF_010222815_1_CDS_1862	salina_LEGE_00031_GCF_015207985_1_CDS_0325	CS94_GCF_025128275_1_CDS_2835	PCC_6714_GCF_000478825_2_CDS_0965	PCC_6803_substr_GTI_GCF_000284135_1_CDS_1960	PCC_6803_GCF_011392055_1_CDS_2902	FACHB908_GCF_014698595_1_CDS_2782	PCC_6803_GCF_000009725_1_CDS_1967	PCC_6803_substr_GTT_GCF_046846445_1_CDS_1962	FACHB383_GCF_014698605_1_CDS_0013	PCC_6803_substr_GTT_GCF_046847955_1_CDS_1962	PCC_6803_GCF_018845095_1_CDS_1967	PCC_6803_GCF_000270265_1_CDS_1961	PCC_6803_GCF_000340785_1_CDS_1966	PCC_6803_GCF_001318385_1_CDS_1962	LKSZ1_GCF_040436315_1_CDS_0998	PCC_6803_substr_GTT_GCF_046847945_1_CDS_1962	FACHB929_GCF_014698625_1_CDS_2880	PCC_6803_substr_PCCP_GCF_000284455_1_CDS_1961	salina_LEGE_00041_GCF_015207935_1_CDS_0582	PCC_7339_GCF_019924095_1_CDS_1668	PCC_6803_GCF_026127295_1_CDS_2902	PCC_6803_GCF_050408035_1_CDS_1967	PCC_7509_GCF_000332075_2_CDS_2475	LEGE_06083_GCF_015207725_1_CDS_0831
PCC_7509_GCF_000332075_2_CDS_2497	persistent	Ssr3189 protein	31	31	1	NA	NA				164	167	166.9	PCC_6803_GCF_022869765_1_CDS_1170	FACHB898_GCF_014698575_1_CDS_2547	salina_LEGE_06099_GCF_015207645_1_CDS_1113	PCC_7338_GCF_018282115_1_CDS_2895	PCC_6803_substr_GTT_GCF_046847935_1_CDS_1171	IPPAS_B1465_GCF_003015225_1_CDS_1170	PCC_6803_substr_PCCN_GCF_000284215_1_CDS_1168	CACIAM_05_GCF_010222815_1_CDS_1181	salina_LEGE_00031_GCF_015207985_1_CDS_0051	CS94_GCF_025128275_1_CDS_0383	PCC_6714_GCF_000478825_2_CDS_0331	PCC_6803_substr_GTI_GCF_000284135_1_CDS_1169	PCC_6803_GCF_011392055_1_CDS_3365	FACHB908_GCF_014698595_1_CDS_1110	PCC_6803_GCF_000009725_1_CDS_1172	PCC_6803_substr_GTT_GCF_046846445_1_CDS_1171	FACHB383_GCF_014698605_1_CDS_2990	PCC_6803_substr_GTT_GCF_046847955_1_CDS_1171	PCC_6803_GCF_018845095_1_CDS_1172	PCC_6803_GCF_000270265_1_CDS_1169	PCC_6803_GCF_000340785_1_CDS_1170	PCC_6803_GCF_001318385_1_CDS_1169		PCC_6803_substr_GTT_GCF_046847945_1_CDS_1171	FACHB929_GCF_014698625_1_CDS_2500	PCC_6803_substr_PCCP_GCF_000284455_1_CDS_1168	salina_LEGE_00041_GCF_015207935_1_CDS_0457	PCC_7339_GCF_019924095_1_CDS_1368	PCC_6803_GCF_026127295_1_CDS_3365	PCC_6803_GCF_050408035_1_CDS_1172	PCC_7509_GCF_000332075_2_CDS_2497	LEGE_06083_GCF_015207725_1_CDS_1648
PCC_7509_GCF_000332075_2_CDS_2501	persistent	Sll0556 protein	32	33	1.03	NA	NA				1892	1919	1896.18	PCC_6803_GCF_022869765_1_CDS_2610	FACHB898_GCF_014698575_1_CDS_0110	salina_LEGE_06099_GCF_015207645_1_CDS_2282	PCC_7338_GCF_018282115_1_CDS_0542	PCC_6803_substr_GTT_GCF_046847935_1_CDS_2610	IPPAS_B1465_GCF_003015225_1_CDS_2620	PCC_6803_substr_PCCN_GCF_000284215_1_CDS_2609	CACIAM_05_GCF_010222815_1_CDS_2571	salina_LEGE_00031_GCF_015207985_1_CDS_1491	CS94_GCF_025128275_1_CDS_2606	PCC_6714_GCF_000478825_2_CDS_1799	PCC_6803_substr_GTI_GCF_000284135_1_CDS_2609	PCC_6803_GCF_011392055_1_CDS_0993	FACHB908_GCF_014698595_1_CDS_0222	PCC_6803_GCF_000009725_1_CDS_2622	PCC_6803_substr_GTT_GCF_046846445_1_CDS_2610	FACHB383_GCF_014698605_1_CDS_2880	PCC_6803_substr_GTT_GCF_046847955_1_CDS_2610	PCC_6803_GCF_018845095_1_CDS_2617	PCC_6803_GCF_000270265_1_CDS_2609	PCC_6803_GCF_000340785_1_CDS_2615	PCC_6803_GCF_001318385_1_CDS_2610	LKSZ1_GCF_040436315_1_CDS_2505	PCC_6803_substr_GTT_GCF_046847945_1_CDS_2610	FACHB929_GCF_014698625_1_CDS_0110	PCC_6803_substr_PCCP_GCF_000284455_1_CDS_2610	salina_LEGE_00041_GCF_015207935_1_CDS_2111	PCC_7339_GCF_019924095_1_CDS_2497	PCC_6803_GCF_026127295_1_CDS_0993	PCC_6803_GCF_050408035_1_CDS_2622	PCC_7509_GCF_000332075_2_CDS_4575 "PCC_7509_GCF_000332075_2_CDS_2501"	LEGE_06083_GCF_015207725_1_CDS_0379
PCC_7509_GCF_000332075_2_CDS_2541	persistent	murein biosynthesis integral membrane protein MurJ	32	32	1	NA	NA				1601	1646	1602.69	PCC_6803_GCF_022869765_1_CDS_2443	FACHB898_GCF_014698575_1_CDS_0277	salina_LEGE_06099_GCF_015207645_1_CDS_2161	PCC_7338_GCF_018282115_1_CDS_1014	PCC_6803_substr_GTT_GCF_046847935_1_CDS_2443	IPPAS_B1465_GCF_003015225_1_CDS_2453	PCC_6803_substr_PCCN_GCF_000284215_1_CDS_2441	CACIAM_05_GCF_010222815_1_CDS_2404	salina_LEGE_00031_GCF_015207985_1_CDS_0483	CS94_GCF_025128275_1_CDS_2007	PCC_6714_GCF_000478825_2_CDS_0868	PCC_6803_substr_GTI_GCF_000284135_1_CDS_2442	PCC_6803_GCF_011392055_1_CDS_1161	FACHB908_GCF_014698595_1_CDS_0389	PCC_6803_GCF_000009725_1_CDS_2455	PCC_6803_substr_GTT_GCF_046846445_1_CDS_2443	FACHB383_GCF_014698605_1_CDS_2119	PCC_6803_substr_GTT_GCF_046847955_1_CDS_2443	PCC_6803_GCF_018845095_1_CDS_2450	PCC_6803_GCF_000270265_1_CDS_2442	PCC_6803_GCF_000340785_1_CDS_2448	PCC_6803_GCF_001318385_1_CDS_2443	LKSZ1_GCF_040436315_1_CDS_1377	PCC_6803_substr_GTT_GCF_046847945_1_CDS_2443	FACHB929_GCF_014698625_1_CDS_0437	PCC_6803_substr_PCCP_GCF_000284455_1_CDS_2442	salina_LEGE_00041_GCF_015207935_1_CDS_1761	PCC_7339_GCF_019924095_1_CDS_3130	PCC_6803_GCF_026127295_1_CDS_1161	PCC_6803_GCF_050408035_1_CDS_2455	PCC_7509_GCF_000332075_2_CDS_2541	LEGE_06083_GCF_015207725_1_CDS_0313
PCC_7509_GCF_000332075_2_CDS_2549	persistent	heat-inducible transcriptional repressor HrcA	32	33	1.03	NA	NA				239	1136	1096.09	PCC_6803_GCF_022869765_1_CDS_0239	FACHB898_GCF_014698575_1_CDS_1356	salina_LEGE_06099_GCF_015207645_1_CDS_1573 "salina_LEGE_06099_GCF_015207645_1_CDS_1572"	PCC_7338_GCF_018282115_1_CDS_0024	PCC_6803_substr_GTT_GCF_046847935_1_CDS_0239	IPPAS_B1465_GCF_003015225_1_CDS_0239	PCC_6803_substr_PCCN_GCF_000284215_1_CDS_0239	CACIAM_05_GCF_010222815_1_CDS_0234	salina_LEGE_00031_GCF_015207985_1_CDS_1995	CS94_GCF_025128275_1_CDS_1844	PCC_6714_GCF_000478825_2_CDS_1914	PCC_6803_substr_GTI_GCF_000284135_1_CDS_0239	PCC_6803_GCF_011392055_1_CDS_2339	FACHB908_GCF_014698595_1_CDS_0864	PCC_6803_GCF_000009725_1_CDS_0239	PCC_6803_substr_GTT_GCF_046846445_1_CDS_0239	FACHB383_GCF_014698605_1_CDS_1077	PCC_6803_substr_GTT_GCF_046847955_1_CDS_0239	PCC_6803_GCF_018845095_1_CDS_0240	PCC_6803_GCF_000270265_1_CDS_0239	PCC_6803_GCF_000340785_1_CDS_0239	PCC_6803_GCF_001318385_1_CDS_0239	LKSZ1_GCF_040436315_1_CDS_3228	PCC_6803_substr_GTT_GCF_046847945_1_CDS_0239	FACHB929_GCF_014698625_1_CDS_1264	PCC_6803_substr_PCCP_GCF_000284455_1_CDS_0239	salina_LEGE_00041_GCF_015207935_1_CDS_2240	PCC_7339_GCF_019924095_1_CDS_1960	PCC_6803_GCF_026127295_1_CDS_2339	PCC_6803_GCF_050408035_1_CDS_0239	PCC_7509_GCF_000332075_2_CDS_2549	LEGE_06083_GCF_015207725_1_CDS_3490
PCC_7509_GCF_000332075_2_CDS_2558	persistent	Bile acid beta-glucosidase	32	34	1.06	NA	NA				230	2453	2313.15	PCC_6803_GCF_022869765_1_CDS_1129	FACHB898_GCF_014698575_1_CDS_2588	salina_LEGE_06099_GCF_015207645_1_CDS_1065 "salina_LEGE_06099_GCF_015207645_1_CDS_1062" "salina_LEGE_06099_GCF_015207645_1_CDS_1061"	PCC_7338_GCF_018282115_1_CDS_2936	PCC_6803_substr_GTT_GCF_046847935_1_CDS_1130	IPPAS_B1465_GCF_003015225_1_CDS_1129	PCC_6803_substr_PCCN_GCF_000284215_1_CDS_1127	CACIAM_05_GCF_010222815_1_CDS_1140	salina_LEGE_00031_GCF_015207985_1_CDS_3588	CS94_GCF_025128275_1_CDS_1738	PCC_6714_GCF_000478825_2_CDS_2021	PCC_6803_substr_GTI_GCF_000284135_1_CDS_1128	PCC_6803_GCF_011392055_1_CDS_3406	FACHB908_GCF_014698595_1_CDS_1151	PCC_6803_GCF_000009725_1_CDS_1131	PCC_6803_substr_GTT_GCF_046846445_1_CDS_1130	FACHB383_GCF_014698605_1_CDS_3386	PCC_6803_substr_GTT_GCF_046847955_1_CDS_1130	PCC_6803_GCF_018845095_1_CDS_1131	PCC_6803_GCF_000270265_1_CDS_1128	PCC_6803_GCF_000340785_1_CDS_1129	PCC_6803_GCF_001318385_1_CDS_1128	LKSZ1_GCF_040436315_1_CDS_0357	PCC_6803_substr_GTT_GCF_046847945_1_CDS_1130	FACHB929_GCF_014698625_1_CDS_2541	PCC_6803_substr_PCCP_GCF_000284455_1_CDS_1127	salina_LEGE_00041_GCF_015207935_1_CDS_0317	PCC_7339_GCF_019924095_1_CDS_1410	PCC_6803_GCF_026127295_1_CDS_3406	PCC_6803_GCF_050408035_1_CDS_1131	PCC_7509_GCF_000332075_2_CDS_2558	LEGE_06083_GCF_015207725_1_CDS_1851
PCC_7509_GCF_000332075_2_CDS_2563	persistent	ribonuclease III	32	32	1	NA	NA				719	743	733.62	PCC_6803_GCF_022869765_1_CDS_2271	FACHB898_GCF_014698575_1_CDS_1017	salina_LEGE_06099_GCF_015207645_1_CDS_2440	PCC_7338_GCF_018282115_1_CDS_2035	PCC_6803_substr_GTT_GCF_046847935_1_CDS_2271	IPPAS_B1465_GCF_003015225_1_CDS_2281	PCC_6803_substr_PCCN_GCF_000284215_1_CDS_2269	CACIAM_05_GCF_010222815_1_CDS_2210	salina_LEGE_00031_GCF_015207985_1_CDS_1396	CS94_GCF_025128275_1_CDS_1608	PCC_6714_GCF_000478825_2_CDS_2795	PCC_6803_substr_GTI_GCF_000284135_1_CDS_2270	PCC_6803_GCF_011392055_1_CDS_0227	FACHB908_GCF_014698595_1_CDS_1712	PCC_6803_GCF_000009725_1_CDS_2281	PCC_6803_substr_GTT_GCF_046846445_1_CDS_2271	FACHB383_GCF_014698605_1_CDS_3093	PCC_6803_substr_GTT_GCF_046847955_1_CDS_2271	PCC_6803_GCF_018845095_1_CDS_2277	PCC_6803_GCF_000270265_1_CDS_2270	PCC_6803_GCF_000340785_1_CDS_2276	PCC_6803_GCF_001318385_1_CDS_2271	LKSZ1_GCF_040436315_1_CDS_0361	PCC_6803_substr_GTT_GCF_046847945_1_CDS_2271	FACHB929_GCF_014698625_1_CDS_1078	PCC_6803_substr_PCCP_GCF_000284455_1_CDS_2270	salina_LEGE_00041_GCF_015207935_1_CDS_2197	PCC_7339_GCF_019924095_1_CDS_0455	PCC_6803_GCF_026127295_1_CDS_0227	PCC_6803_GCF_050408035_1_CDS_2281	PCC_7509_GCF_000332075_2_CDS_2563	LEGE_06083_GCF_015207725_1_CDS_3445
PCC_7509_GCF_000332075_2_CDS_2566	persistent	Slr0656 protein	32	32	1	NA	NA				1187	1196	1195.44	PCC_6803_GCF_022869765_1_CDS_3080	FACHB898_GCF_014698575_1_CDS_3201	salina_LEGE_06099_GCF_015207645_1_CDS_3687	PCC_7338_GCF_018282115_1_CDS_1583	PCC_6803_substr_GTT_GCF_046847935_1_CDS_3080	IPPAS_B1465_GCF_003015225_1_CDS_3091	PCC_6803_substr_PCCN_GCF_000284215_1_CDS_3080	CACIAM_05_GCF_010222815_1_CDS_2994	salina_LEGE_00031_GCF_015207985_1_CDS_1267	CS94_GCF_025128275_1_CDS_1936	PCC_6714_GCF_000478825_2_CDS_1822	PCC_6803_substr_GTI_GCF_000284135_1_CDS_3079	PCC_6803_GCF_011392055_1_CDS_3184	FACHB908_GCF_014698595_1_CDS_3380	PCC_6803_GCF_000009725_1_CDS_3092	PCC_6803_substr_GTT_GCF_046846445_1_CDS_3080	FACHB383_GCF_014698605_1_CDS_0517	PCC_6803_substr_GTT_GCF_046847955_1_CDS_3080	PCC_6803_GCF_018845095_1_CDS_3087	PCC_6803_GCF_000270265_1_CDS_3078	PCC_6803_GCF_000340785_1_CDS_3085	PCC_6803_GCF_001318385_1_CDS_3079	LKSZ1_GCF_040436315_1_CDS_3128	PCC_6803_substr_GTT_GCF_046847945_1_CDS_3080	FACHB929_GCF_014698625_1_CDS_3327	PCC_6803_substr_PCCP_GCF_000284455_1_CDS_3080	salina_LEGE_00041_GCF_015207935_1_CDS_0992	PCC_7339_GCF_019924095_1_CDS_2549	PCC_6803_GCF_026127295_1_CDS_3184	PCC_6803_GCF_050408035_1_CDS_3092	PCC_7509_GCF_000332075_2_CDS_2566	LEGE_06083_GCF_015207725_1_CDS_2304
PCC_7509_GCF_000332075_2_CDS_2602	persistent	Serine phosphatase RsbU, regulator of sigma subunit	32	32	1	NA	NA				1379	1442	1433.28	PCC_6803_GCF_022869765_1_CDS_0730	FACHB898_GCF_014698575_1_CDS_2105	salina_LEGE_06099_GCF_015207645_1_CDS_3891	PCC_7338_GCF_018282115_1_CDS_0278	PCC_6803_substr_GTT_GCF_046847935_1_CDS_0730	IPPAS_B1465_GCF_003015225_1_CDS_0730	PCC_6803_substr_PCCN_GCF_000284215_1_CDS_0728	CACIAM_05_GCF_010222815_1_CDS_0726	salina_LEGE_00031_GCF_015207985_1_CDS_2870	CS94_GCF_025128275_1_CDS_0122	PCC_6714_GCF_000478825_2_CDS_1168	PCC_6803_substr_GTI_GCF_000284135_1_CDS_0729	PCC_6803_GCF_011392055_1_CDS_2679	FACHB908_GCF_014698595_1_CDS_2017	PCC_6803_GCF_000009725_1_CDS_0730	PCC_6803_substr_GTT_GCF_046846445_1_CDS_0730	FACHB383_GCF_014698605_1_CDS_1259	PCC_6803_substr_GTT_GCF_046847955_1_CDS_0730	PCC_6803_GCF_018845095_1_CDS_0731	PCC_6803_GCF_000270265_1_CDS_0729	PCC_6803_GCF_000340785_1_CDS_0729	PCC_6803_GCF_001318385_1_CDS_0729	LKSZ1_GCF_040436315_1_CDS_0001	PCC_6803_substr_GTT_GCF_046847945_1_CDS_0730	FACHB929_GCF_014698625_1_CDS_1984	PCC_6803_substr_PCCP_GCF_000284455_1_CDS_0728	salina_LEGE_00041_GCF_015207935_1_CDS_0299	PCC_7339_GCF_019924095_1_CDS_2215	PCC_6803_GCF_026127295_1_CDS_2679	PCC_6803_GCF_050408035_1_CDS_0730	PCC_7509_GCF_000332075_2_CDS_2602	LEGE_06083_GCF_015207725_1_CDS_3117
PCC_7509_GCF_000332075_2_CDS_2612	persistent	Acetate kinase	32	32	1	NA	NA				1205	1253	1238.66	PCC_6803_GCF_022869765_1_CDS_0633	FACHB898_GCF_014698575_1_CDS_2009	salina_LEGE_06099_GCF_015207645_1_CDS_2604	PCC_7338_GCF_018282115_1_CDS_0191	PCC_6803_substr_GTT_GCF_046847935_1_CDS_0633	IPPAS_B1465_GCF_003015225_1_CDS_0633	PCC_6803_substr_PCCN_GCF_000284215_1_CDS_0632	CACIAM_05_GCF_010222815_1_CDS_0631	salina_LEGE_00031_GCF_015207985_1_CDS_1534	CS94_GCF_025128275_1_CDS_0504	PCC_6714_GCF_000478825_2_CDS_1419	PCC_6803_substr_GTI_GCF_000284135_1_CDS_0632	PCC_6803_GCF_011392055_1_CDS_2583	FACHB908_GCF_014698595_1_CDS_1921	PCC_6803_GCF_000009725_1_CDS_0633	PCC_6803_substr_GTT_GCF_046846445_1_CDS_0633	FACHB383_GCF_014698605_1_CDS_3293	PCC_6803_substr_GTT_GCF_046847955_1_CDS_0633	PCC_6803_GCF_018845095_1_CDS_0634	PCC_6803_GCF_000270265_1_CDS_0632	PCC_6803_GCF_000340785_1_CDS_0633	PCC_6803_GCF_001318385_1_CDS_0632	LKSZ1_GCF_040436315_1_CDS_2595	PCC_6803_substr_GTT_GCF_046847945_1_CDS_0633	FACHB929_GCF_014698625_1_CDS_2080	PCC_6803_substr_PCCP_GCF_000284455_1_CDS_0632	salina_LEGE_00041_GCF_015207935_1_CDS_3036	PCC_7339_GCF_019924095_1_CDS_2126	PCC_6803_GCF_026127295_1_CDS_2583	PCC_6803_GCF_050408035_1_CDS_0633	PCC_7509_GCF_000332075_2_CDS_2612	LEGE_06083_GCF_015207725_1_CDS_2062
PCC_7509_GCF_000332075_2_CDS_2613	persistent	Sll1222 protein	31	36	1.16	NA	NA				437	707	635.17	PCC_6803_GCF_022869765_1_CDS_1584	FACHB898_GCF_014698575_1_CDS_0619	salina_LEGE_06099_GCF_015207645_1_CDS_2863 "salina_LEGE_06099_GCF_015207645_1_CDS_1278"	PCC_7338_GCF_018282115_1_CDS_0891 "PCC_7338_GCF_018282115_1_CDS_0220"	PCC_6803_substr_GTT_GCF_046847935_1_CDS_1584	IPPAS_B1465_GCF_003015225_1_CDS_1587	PCC_6803_substr_PCCN_GCF_000284215_1_CDS_1582	CACIAM_05_GCF_010222815_1_CDS_1443	salina_LEGE_00031_GCF_015207985_1_CDS_1600 "salina_LEGE_00031_GCF_015207985_1_CDS_1813"	CS94_GCF_025128275_1_CDS_0696	PCC_6714_GCF_000478825_2_CDS_2405	PCC_6803_substr_GTI_GCF_000284135_1_CDS_1582	PCC_6803_GCF_011392055_1_CDS_0363	FACHB908_GCF_014698595_1_CDS_2507	PCC_6803_GCF_000009725_1_CDS_1587	PCC_6803_substr_GTT_GCF_046846445_1_CDS_1584		PCC_6803_substr_GTT_GCF_046847955_1_CDS_1584	PCC_6803_GCF_018845095_1_CDS_1588	PCC_6803_GCF_000270265_1_CDS_1582	PCC_6803_GCF_000340785_1_CDS_1587	PCC_6803_GCF_001318385_1_CDS_1583	LKSZ1_GCF_040436315_1_CDS_0201	PCC_6803_substr_GTT_GCF_046847945_1_CDS_1584	FACHB929_GCF_014698625_1_CDS_0607	PCC_6803_substr_PCCP_GCF_000284455_1_CDS_1583	salina_LEGE_00041_GCF_015207935_1_CDS_2673 "salina_LEGE_00041_GCF_015207935_1_CDS_2345"	PCC_7339_GCF_019924095_1_CDS_3254 "PCC_7339_GCF_019924095_1_CDS_2156"	PCC_6803_GCF_026127295_1_CDS_0363	PCC_6803_GCF_050408035_1_CDS_1587	PCC_7509_GCF_000332075_2_CDS_2613	LEGE_06083_GCF_015207725_1_CDS_1908
PCC_7509_GCF_000332075_2_CDS_2621	persistent	phosphohistidine phosphatase SixA	32	32	1	NA	NA				494	494	494	PCC_6803_GCF_022869765_1_CDS_2384	FACHB898_GCF_014698575_1_CDS_0336	salina_LEGE_06099_GCF_015207645_1_CDS_2898	PCC_7338_GCF_018282115_1_CDS_1632	PCC_6803_substr_GTT_GCF_046847935_1_CDS_2384	IPPAS_B1465_GCF_003015225_1_CDS_2394	PCC_6803_substr_PCCN_GCF_000284215_1_CDS_2382	CACIAM_05_GCF_010222815_1_CDS_2344	salina_LEGE_00031_GCF_015207985_1_CDS_2573	CS94_GCF_025128275_1_CDS_3154	PCC_6714_GCF_000478825_2_CDS_2993	PCC_6803_substr_GTI_GCF_000284135_1_CDS_2383	PCC_6803_GCF_011392055_1_CDS_1220	FACHB908_GCF_014698595_1_CDS_0448	PCC_6803_GCF_000009725_1_CDS_2396	PCC_6803_substr_GTT_GCF_046846445_1_CDS_2384	FACHB383_GCF_014698605_1_CDS_1522	PCC_6803_substr_GTT_GCF_046847955_1_CDS_2384	PCC_6803_GCF_018845095_1_CDS_2390	PCC_6803_GCF_000270265_1_CDS_2383	PCC_6803_GCF_000340785_1_CDS_2389	PCC_6803_GCF_001318385_1_CDS_2384	LKSZ1_GCF_040436315_1_CDS_1991	PCC_6803_substr_GTT_GCF_046847945_1_CDS_2384	FACHB929_GCF_014698625_1_CDS_0378	PCC_6803_substr_PCCP_GCF_000284455_1_CDS_2383	salina_LEGE_00041_GCF_015207935_1_CDS_3155	PCC_7339_GCF_019924095_1_CDS_0045	PCC_6803_GCF_026127295_1_CDS_1220	PCC_6803_GCF_050408035_1_CDS_2396	PCC_7509_GCF_000332075_2_CDS_2621	LEGE_06083_GCF_015207725_1_CDS_1133
PCC_7509_GCF_000332075_2_CDS_2628	persistent	Sll1898 protein	32	32	1	NA	NA				932	998	942.97	PCC_6803_GCF_022869765_1_CDS_1674	FACHB898_GCF_014698575_1_CDS_0960	salina_LEGE_06099_GCF_015207645_1_CDS_0755	PCC_7338_GCF_018282115_1_CDS_2380	PCC_6803_substr_GTT_GCF_046847935_1_CDS_1674	IPPAS_B1465_GCF_003015225_1_CDS_1678	PCC_6803_substr_PCCN_GCF_000284215_1_CDS_1672	CACIAM_05_GCF_010222815_1_CDS_2246	salina_LEGE_00031_GCF_015207985_1_CDS_2790	CS94_GCF_025128275_1_CDS_2820	PCC_6714_GCF_000478825_2_CDS_1585	PCC_6803_substr_GTI_GCF_000284135_1_CDS_1672	PCC_6803_GCF_011392055_1_CDS_0618	FACHB908_GCF_014698595_1_CDS_1532	PCC_6803_GCF_000009725_1_CDS_1678	PCC_6803_substr_GTT_GCF_046846445_1_CDS_1674	FACHB383_GCF_014698605_1_CDS_0489	PCC_6803_substr_GTT_GCF_046847955_1_CDS_1674	PCC_6803_GCF_018845095_1_CDS_1679	PCC_6803_GCF_000270265_1_CDS_1672	PCC_6803_GCF_000340785_1_CDS_1678	PCC_6803_GCF_001318385_1_CDS_1673	LKSZ1_GCF_040436315_1_CDS_0865	PCC_6803_substr_GTT_GCF_046847945_1_CDS_1674	FACHB929_GCF_014698625_1_CDS_0943	PCC_6803_substr_PCCP_GCF_000284455_1_CDS_1673	salina_LEGE_00041_GCF_015207935_1_CDS_0899	PCC_7339_GCF_019924095_1_CDS_0811	PCC_6803_GCF_026127295_1_CDS_0618	PCC_6803_GCF_050408035_1_CDS_1678	PCC_7509_GCF_000332075_2_CDS_2628	LEGE_06083_GCF_015207725_1_CDS_3528
PCC_7509_GCF_000332075_2_CDS_2640	persistent	signal peptidase I	32	32	1	NA	NA				554	590	582.12	PCC_6803_GCF_022869765_1_CDS_0086	FACHB898_GCF_014698575_1_CDS_1186	salina_LEGE_06099_GCF_015207645_1_CDS_1872	PCC_7338_GCF_018282115_1_CDS_1158	PCC_6803_substr_GTT_GCF_046847935_1_CDS_0086	IPPAS_B1465_GCF_003015225_1_CDS_0086	PCC_6803_substr_PCCN_GCF_000284215_1_CDS_0086	CACIAM_05_GCF_010222815_1_CDS_0129	salina_LEGE_00031_GCF_015207985_1_CDS_3130	CS94_GCF_025128275_1_CDS_2954	PCC_6714_GCF_000478825_2_CDS_3193	PCC_6803_substr_GTI_GCF_000284135_1_CDS_0086	PCC_6803_GCF_011392055_1_CDS_0771	FACHB908_GCF_014698595_1_CDS_3426	PCC_6803_GCF_000009725_1_CDS_0086	PCC_6803_substr_GTT_GCF_046846445_1_CDS_0086	FACHB383_GCF_014698605_1_CDS_0903	PCC_6803_substr_GTT_GCF_046847955_1_CDS_0086	PCC_6803_GCF_018845095_1_CDS_0086	PCC_6803_GCF_000270265_1_CDS_0086	PCC_6803_GCF_000340785_1_CDS_0086	PCC_6803_GCF_001318385_1_CDS_0086	LKSZ1_GCF_040436315_1_CDS_0003	PCC_6803_substr_GTT_GCF_046847945_1_CDS_0086	FACHB929_GCF_014698625_1_CDS_1416	PCC_6803_substr_PCCP_GCF_000284455_1_CDS_0086	salina_LEGE_00041_GCF_015207935_1_CDS_1955	PCC_7339_GCF_019924095_1_CDS_2986	PCC_6803_GCF_026127295_1_CDS_0771	PCC_6803_GCF_050408035_1_CDS_0086	PCC_7509_GCF_000332075_2_CDS_2640	LEGE_06083_GCF_015207725_1_CDS_3345
PCC_7509_GCF_000332075_2_CDS_2641	persistent	Sll1386 protein	32	32	1	NA	NA				512	515	514.91	PCC_6803_GCF_022869765_1_CDS_1731	FACHB898_GCF_014698575_1_CDS_1154	salina_LEGE_06099_GCF_015207645_1_CDS_1433	PCC_7338_GCF_018282115_1_CDS_3129	PCC_6803_substr_GTT_GCF_046847935_1_CDS_1731	IPPAS_B1465_GCF_003015225_1_CDS_1735	PCC_6803_substr_PCCN_GCF_000284215_1_CDS_1729	CACIAM_05_GCF_010222815_1_CDS_1667	salina_LEGE_00031_GCF_015207985_1_CDS_2166	CS94_GCF_025128275_1_CDS_2572	PCC_6714_GCF_000478825_2_CDS_0097	PCC_6803_substr_GTI_GCF_000284135_1_CDS_1729	PCC_6803_GCF_011392055_1_CDS_0739	FACHB908_GCF_014698595_1_CDS_1849	PCC_6803_GCF_000009725_1_CDS_1735	PCC_6803_substr_GTT_GCF_046846445_1_CDS_1731	FACHB383_GCF_014698605_1_CDS_0969	PCC_6803_substr_GTT_GCF_046847955_1_CDS_1731	PCC_6803_GCF_018845095_1_CDS_1736	PCC_6803_GCF_000270265_1_CDS_1729	PCC_6803_GCF_000340785_1_CDS_1735	PCC_6803_GCF_001318385_1_CDS_1731	LKSZ1_GCF_040436315_1_CDS_1669	PCC_6803_substr_GTT_GCF_046847945_1_CDS_1731	FACHB929_GCF_014698625_1_CDS_1064	PCC_6803_substr_PCCP_GCF_000284455_1_CDS_1730	salina_LEGE_00041_GCF_015207935_1_CDS_0199	PCC_7339_GCF_019924095_1_CDS_1604	PCC_6803_GCF_026127295_1_CDS_0739	PCC_6803_GCF_050408035_1_CDS_1735	PCC_7509_GCF_000332075_2_CDS_2641	LEGE_06083_GCF_015207725_1_CDS_1958
[truncated: 2,339,923 more chars]
